# Metabolic handoffs between multiple symbionts may benefit the deep-sea bathymodioline mussels

**DOI:** 10.1101/2023.02.09.527947

**Authors:** Tal Zvi-Kedem, Simina Vintila, Manuel Kleiner, Dan Tchernov, Maxim Rubin-Blum

## Abstract

Bathymodioline mussels rely on thiotrophic and methanotrophic chemosynthetic symbionts for nutrition, yet, secondary heterotrophic symbionts are often present and play an unknown role in the fitness of the organism. The bathymodioline *Idas* mussels that thrive in gas seeps and on sunken wood in the Mediterranean Sea and the Atlantic Ocean, host at least six symbiont lineages that often co-occur, including the primary, chemosynthetic methane- and sulfur-oxidizing gammaproteobacteria, and the secondary Methylophagaceae, Nitrincolaceae and Flavobacteraceae symbionts, whose physiology and metabolism are obscure. Little is known about whether and how these symbionts interact or exchange metabolites. Here we curated metagenome-assembled genomes of *Idas modiolaeformis* symbionts and used genome-centered metatranscriptomics and metaproteomics to assess key symbiont functions. The Methylophagaceae symbiont is a methylotrophic autotroph, as it encoded and expressed the ribulose monophosphate and Calvin-Benson-Bassham cycle enzymes, particularly RuBisCO. The Nitrincolaceae ASP10-02a symbiont likely fuels its metabolism with nitrogen-rich macromolecules and may provide the holobiont with vitamin B12. The Flavobacteriaceae *Urechidicola* symbionts likely degrade glycans and may remove NO. Our findings indicate that these flexible associations allow for expanding the range of substrates and environmental niches, via new metabolic functions and handoffs.

## Supplementary Table S1 for "Metabolic handoffs between multiple symbionts may benefit the deep-sea bathymodioline mussels" (part 1 of 3)

### Sheet: Methyloprofundus
contig_id	location	Gene ID	nucleotide_sequence	aa_sequence	Length	reads T1	reads T2	reads T3	reads T4	log(TPMx10e+6) T1	log(TPMx10e+6) T2	log(TPMx10e+6) T3	log(TPMx10e+6) T4	%NSAF_PR1	%NSAF_PR2	%NSAF_PR3	%NSAF_PR4	function
MAG4_1	MAG4_1_2_3331	1	acggttattacagaagaagggttacaagcggttaaaaaattgttgcgtaaaacagcgactaaaaatacggcagtttcgtgtcactggattaggagccgtagtcggagtgagttggtttgggtggtggggagaaaaaacgagtttaatgcacaaggttatgtcgcggtgaattatacccagaaggaaataagtcagtacatggataaaaatcaatttcagacgattaatgttattaaatatgctgcaactatttctgcgttatttcatgactttggaaaagctaatatgctttttcaaaataagctgaaacctaaaaaagaaaaaaagggtgagaaatcaaaaaactatgagccttatcgccatgaatgggtgtctttacgcttatttcaagcctttgtaggagataaaacagatgagcaatggctaatagcattagctcaggttgagcgtgatgatgttcctgtgtgttttaaagatgggtcaaagggggataatgttgctgataaccatccaattgataatttaccgccattagccaaattagttgcttggcttattttgacacatcataaattacccctttatccgaactggaaagaaaactctccacctagtttaaagtatgttgaccaatggtttagtggtgaatcggtaaatttcgatgctaactggaactcgcctaattgtaagaataaagacgaaaatcaaaaagcgttaatagagcaaaactggacatttaagctattacctgtgaaaagtatgcaatggcgttctaaagcttgcatggtcgcctctgaagctagagtaaaattacaattatggttacaacaagaaaacaattggatagatgaacagctttttacaacccacctttcacgcctttgtttaactttagccgatcattattactcatcacaagatataactgcccaatggcgtaacccaaattatgaagtttatgcgaataccgatagaaaaaccaaacaacttaaacaacaacttgatgagcatttaattggtgttgcctaccatgctgaaaagattgccaaagcactccctaaattcaataccagcttacgctcactagagcataatgcgtttttaacacagtcagtggctaaacaatacaaagaaggttttggttggcaagatggtgcaaaaaaatgtgctgaagagctgagtcaagccagtattgaacaaggtttttttggcatcaatatggcatcgacaggcaaaggaaaaacctttgctaatgcaaaaataatggttgcattagcgagtaagacagggcgcgtgagatttagtgttgcattgggcttaagaagcttaaccctacagacaggtcgagaatatcgaaatgaattaaagctgacagatgaagagttagccattgcagtgggtggcacagcagtaaaggagttatttgagaacgaacaaagtaagcaggatcaaataaaaaatcaagacactcagcaagagacaggaagcaaatcacaagataactttttagataaagatttatatgtggattacacaggcgatatttatgaacatagcctaagtgagtggacaaataaaaatgatgcattaaacaaattgattcatgcccctgtattggtcagtaccattgatcatttaatgccagcaacggaaggtactaaaggcggtaaacaaatacccgcaatgttgcgtttgttaagctctgatttagttttggatgagcctgatgattttgggctagaggatttacccgccttatgtcgattggtcaattgggcaggcatgttgggcagtcgtgttttattatccacggcaacgatgccacctgctttggcttatgccctatttcaagcttatcaggctggctggggagaatatgtaaaagccaatattgccaactggaatggtgaaatttcttgtgcttggtttgatgaaggcagtagcgaatgtgaacaatacaaagaatttcccttatttaaaaaagcacatgataaatttgttaaaaagcgcattaaatatttagaggccaatgcaaaaccacaacgacaaggaggcattgctttagttgaaaagctgggcgaagaaaatgaaataacttgcatggcgagagtgatacgagaaaatataattgccctgcatcatgcgcattatcaaactcaagataataaaaatatatccattggcttagtgcgcatggcgaatattaacccactggtggctattgccaaggaattattaaaaagtgatgtgctagaagaagaaacctgtattcattattgcatttatcacagccgttatcccttagccatacgctcacatttagaaaacaaactggatagtattttaaaccgaaaaaatcctgatgaagtctgggaaaagggtgatataaaaagtaaattacagaaccatccacaaaaaaatcatatctttgtagtattggcttcacccgttgccgaagtcgggcgagaccatgattatgattgggcgatagtagaaccgagttcaatgcgttcaattattcaattggcagggcgcgtgttaaggcatagaaagcatatcccgacacaggctaatattgttctactgaataaaaattataaggcactttctggtaaacctatttgttttgaaaagccagggtttgaatctaatcaacttcacgataatggtaaaaaagctgatgaccaagaattttttaaattagctttgcttaaccataaattatcggctgttttacatgaagagcagtacctaaatattaatgcaattagtagaattagcttaccaaaagcttatcaaactgagaaagtagaacagaataataaagtagtctccacatataaaaatcttgtggagttagagcataaatcacttgcacatcgtctcctctcaggaaatgaacctgccaaaatatggtggaaaaatcacccacactggtgtggtgaagtgcaaagtcaacaacggtttagagcttcacccaaagatgaggcatattatctttgtattaatgatgaaaatgccgttctctattggcaatggaaaaatgaaaccgtatttccaccacagtttggagagccgaatggtatagaaattaatgataatgtgttaattgaattagggaacggcagtcatttttggtttgatttaagtgcaaaaaaaatctactcagaattagtcagtgatccagcgattaatatgactgagttattagaaattagtcatcggtttggcgaagtgcgtttaattgaatatgatgaaaatacaataaagcaatacagttaccatgaaaatttagggttatatcaagaaataggagataaggatgagtaa	TVITEEGLQAVKKLLRKTATKNTAVSCHWIRSRSRSELVWVVGRKNEFNAQGYVAVNYTQKEISQYMDKNQFQTINVIKYAATISALFHDFGKANMLFQNKLKPKKEKKGEKSKNYEPYRHEWVSLRLFQAFVGDKTDEQWLIALAQVERDDVPVCFKDGSKGDNVADNHPIDNLPPLAKLVAWLILTHHKLPLYPNWKENSPPSLKYVDQWFSGESVNFDANWNSPNCKNKDENQKALIEQNWTFKLLPVKSMQWRSKACMVASEARVKLQLWLQQENNWIDEQLFTTHLSRLCLTLADHYYSSQDITAQWRNPNYEVYANTDRKTKQLKQQLDEHLIGVAYHAEKIAKALPKFNTSLRSLEHNAFLTQSVAKQYKEGFGWQDGAKKCAEELSQASIEQGFFGINMASTGKGKTFANAKIMVALASKTGRVRFSVALGLRSLTLQTGREYRNELKLTDEELAIAVGGTAVKELFENEQSKQDQIKNQDTQQETGSKSQDNFLDKDLYVDYTGDIYEHSLSEWTNKNDALNKLIHAPVLVSTIDHLMPATEGTKGGKQIPAMLRLLSSDLVLDEPDDFGLEDLPALCRLVNWAGMLGSRVLLSTATMPPALAYALFQAYQAGWGEYVKANIANWNGEISCAWFDEGSSECEQYKEFPLFKKAHDKFVKKRIKYLEANAKPQRQGGIALVEKLGEENEITCMARVIRENIIALHHAHYQTQDNKNISIGLVRMANINPLVAIAKELLKSDVLEEETCIHYCIYHSRYPLAIRSHLENKLDSILNRKNPDEVWEKGDIKSKLQNHPQKNHIFVVLASPVAEVGRDHDYDWAIVEPSSMRSIIQLAGRVLRHRKHIPTQANIVLLNKNYKALSGKPICFEKPGFESNQLHDNGKKADDQEFFKLALLNHKLSAVLHEEQYLNINAISRISLPKAYQTEKVEQNNKVVSTYKNLVELEHKSLAHRLLSGNEPAKIWWKNHPHWCGEVQSQQRFRASPKDEAYYLCINDENAVLYWQWKNETVFPPQFGEPNGIEINDNVLIELGNGSHFWFDLSAKKIYSELVSDPAINMTELLEISHRFGEVRLIEYDENTIKQYSYHENLGLYQEIGDKDE	3330	158	165	0	53	1.55824	1.40152	0	1.15516					CRISPR-associated helicase Cas3
MAG4_1	MAG4_1_3324_4778	2	atgagtaagtcagttaaagggtttgaaagctgggaagaggtgattattgacttttttgagcaaaaaatagcacaatccaaactatataaggcaaaaaaattcattgaagataaagaaaaactaattaaaactgaaaaagaagtaaagaagcttgaaaggctaattaaagctaaagaagacaaacaaaccgagttgaatgaacttagaattgagtctccttcaactgaaattagggagtggatagatagcacaagtctaaaaaaaattgcagttggaaaaagaataattaaggcaactcatgttttaaggttttctcacagctcttcctcatccgatggcttacttttaaaagataaatcgaatgacacaattcttacaacctcatctttaaaaaaagagtttacatatgatctagcgcataacaatggagctttgattactatatcaaggtttttagcattgcaattgtcaggaaaattgataattgacttaattcttgagggcaattataactttttaaaagcatttgctaaaaatcaagagcagcttggagagtggagtaatggctttgataatttagttgaaaaaagggaaattaaaacaactgacaccgccaaacaaatttattttccattaattaaattagataacgaattaggcatagagcatgtcaaataccacttaattacacctttgttttcatcttctttggctgaagaagtttctactatggtaaaccatcttaaatttagtaaggaacaagagcaaactaggaagcaaaggagtgctatatcgaaataccaccctaaaccgtatattgaaaccccgaacttaggtgtacaaaagtttggaggtgctcagccacaaaatgtatctatgctaaataaaagccgtagtggaaaaggctatttatttccaactcagccctccacatggcaaagccaactaaaagccccaatttataaaaaatcactgtttgattattttggtaatagccatattaccgaagaagttaattacttacgcgagtttttactacgttttgaacatattggtttaagtattaaagatcctaaacgttatgagcatttagaacgctgggtaaatagcattattaatgaagttttattttacaccagtagcatacaagcaatgcccgcaggttggacagccactaaagacataaaactaaaagcagaacatcagtattttcttgatccttaccgagatgatgaaggttttcaaaataaacgcgaatcaaccgattggcaaagcatcgtctgcaatgattttgcacgatggctaaaccagaaactcacaggaaaagataagctgtttactccacaagcggcacatacacgcttatggaaacaactctttgaaacacctttaagagaagacactgaatccataaaagtagaagcccaatacagccagcaaaaggaaacggtatga	MSKSVKGFESWEEVIIDFFEQKIAQSKLYKAKKFIEDKEKLIKTEKEVKKLERLIKAKEDKQTELNELRIESPSTEIREWIDSTSLKKIAVGKRIIKATHVLRFSHSSSSSDGLLLKDKSNDTILTTSSLKKEFTYDLAHNNGALITISRFLALQLSGKLIIDLILEGNYNFLKAFAKNQEQLGEWSNGFDNLVEKREIKTTDTAKQIYFPLIKLDNELGIEHVKYHLITPLFSSSLAEEVSTMVNHLKFSKEQEQTRKQRSAISKYHPKPYIETPNLGVQKFGGAQPQNVSMLNKSRSGKGYLFPTQPSTWQSQLKAPIYKKSLFDYFGNSHITEEVNYLREFLLRFEHIGLSIKDPKRYEHLERWVNSIINEVLFYTSSIQAMPAGWTATKDIKLKAEHQYFLDPYRDDEGFQNKRESTDWQSIVCNDFARWLNQKLTGKDKLFTPQAAHTRLWKQLFETPLREDTESIKVEAQYSQQKETV	1455	77	65	0	22	1.60566	1.35653	0	1.13289					hypothetical protein
MAG4_1	MAG4_1_4775_5782	3	atgaaccaatttattctgataaatagaattaaagtgcaaaatgccaatgcgattgctgggtttacttggggttttccagccattactcattttttaggttttacccataaccttgctagaaaactgacaggtaaagacggttttaatgatattagattaacaggctgtgcagttatctcacatgaacatcatgtacatacctatcggtcttcttacgatgttgaatttacgcaaagtcgcaatcctgcttatagacataatgaagaggcaaaatataaggttgggacaccgcctgttattgaagagggaaaaatgaatatgacggtttcattactgattggctatcagggcaatataggcaatcgtcgagaaaactttatccattggctaacaaaaaactgcttattacaacggttagcagggggtactattcttaatattaaagaaatagacgcttatacgcttgaaaaaaataacatgagtaaaatcaagcgcaagctattacccggttttgtactaaaagaccgttctagttatttggaaaaacattaccatgctctgcaagaaaaaaatcaggatattgaattattagatgcatggtttgattttattacgctcaaacaaaaagcaagaccccagtccgatcttataaacaagcattttcaaaaactgcacaagacagatttcgataagccagaaattattggcttatggctaacgcatgtacaagaagtcccttaccagaaagagcgcatacccagtgagctaaaagactattttaaagaactagaaaccagcaaaaccaatgaaaagttgttagcgcaatggcaaaattattgctcaccaacagaagaaacacccgctgactgggaatatattgtcaaaccagaaacggggtatttagtccccataatgacaggctacaaagcaatatcacctgtctataacaatactgaggtagccagcactcgtgacaacaaaacaaatatctgtttcattgtcacgagt	MNQFILINRIKVQNANAIAGFTWGFPAITHFLGFTHNLARKLTGKDGFNDIRLTGCAVISHEHHVHTYRSSYDVEFTQSRNPAYRHNEEAKYKVGTPPVIEEGKMNMTVSLLIGYQGNIGNRRENFIHWLTKNCLLQRLAGGTILNIKEIDAYTLEKNNMSKIKRKLLPGFVLKDRSSYLEKHYHALQEKNQDIELLDAWFDFITLKQKARPQSDLINKHFQKLHKTDFDKPEIIGLWLTHVQEVPYQKERIPSELKDYFKELETSKTNEKLLAQWQNYCSPTEETPADWEYIVKPETGYLVPIMTGYKAISPVYNNTEVASTRDNKTNICFIVTS	1008	12	6	0	10	0.957751	0.481172	0	0.949865					CRISPR-associated protein, Csy2 family
MAG4_10	MAG4_10_945_94	4	atgccagagagtcaatcgaaacgagaagaattaaaaaagatacataagcgcttgcgcagaaatgtagggcgagcaattgctgactttaatatgattgaggacggcgataagattatggtctgcttgtctggtggaaaagactcttatactttattggatattttattacacctgcaaaaaacagcgcctatttcatttgatattttggcggttaatttagaccaaaaacagccaggttttcctgaagatatactgcctaagtacctaaaagagctgggtgtggattatcatattatcgagaatgatacttatagtattgttaagcgcgttattccagaaggggcaacgacatgtagtttatgttcgcgtctacgcaggggttctttatatggatatgcaagagagcaaaaagtaacaaaaattgcacttgggcatcaccgtgatgatattttagaaacctacttccttaatatgttttatggtgggaaattgaaggcaatgccacctaagctattgagtgatgatggcagtaatattgtgattagaccattagcctactgtaaagaaacagatattgaacaatatgcagaaattaaaggttttcccattatcccgtgcaatttatgtggctcacaagaaaacttacagcgccaagcaatgaaagtgatgctgcaaggctgggatgagcaatttccaggtcgcttagaaagtattttttctagtttgcaaaacattgcgccttctcaactagctgatactaatctatttgatttttcagggctagttttaaagaaccagtcgcaaggcaaaaaagaaagtgttaaccaaggcctagatatactaaatatgtaa	MPESQSKREELKKIHKRLRRNVGRAIADFNMIEDGDKIMVCLSGGKDSYTLLDILLHLQKTAPISFDILAVNLDQKQPGFPEDILPKYLKELGVDYHIIENDTYSIVKRVIPEGATTCSLCSRLRRGSLYGYAREQKVTKIALGHHRDDILETYFLNMFYGGKLKAMPPKLLSDDGSNIVIRPLAYCKETDIEQYAEIKGFPIIPCNLCGSQENLQRQAMKVMLQGWDEQFPGRLESIFSSLQNIAPSQLADTNLFDFSGLVLKNQSQGKKESVNQGLDILNM	852	178	120	10	33	2.20201	1.85522	1.33493	1.5414					tRNA-(cytosine32)-2-thiocytidine synthetase TtcA
MAG4_10	MAG4_10_2264_1041	5	atgaagagaatagttgtaactggtttaggtattgtttctagtataggaaacaatagtgatgatgttcttgcttctttgcaaacaggtaagtctggcattagttttgctgaagattataaagaactgggttttcgtagtcatgtgcgaggcgcaattgatattaatttagatgattttattgaccgtaaagttaaacgctttatgggtgatggagctgcctttaattatattgcgatgcaacaagcgattgatgatgctggcctagaagaaaatgaagtatcaaatgttcgtactggtttaattatgggttctggtgggccatcaacatctaatctagttgcagcagctgatattcttcgtgaaaaaggtttgaagcgcgttgggccttatatggtacctagaacaatgtcgagcaccaatattgcttgtttggcgacgccgtttaaaattaaaggcattaactattcaattacttctgcttgtgcaaccagtgcgcattgtatcggtaatgcgatggagcaaatccagcttggaaaacaagatattgtttttgcaggtgggggtgaagaagtgcattggacgatgtcggtattatttgatgcgatgggggcaatgtcttcgaagtataatgacacgccaacaacagcgtcacgtgcttatgatgaaacccgtgatggttttgttatttctggtggtggtggtgtattagtgcttgaagagcttgagcatgcaaaggcgcgtggtgcgaaaatttatgccgaactaacaggttatggcgcaacgtcagatggctatgatatggttcagccatcaggtgaaggtgcagttcgttgtatgcagcaagctatgtctaccattcgtggtgataaagttgattatgttaatgcacacggaacaagcacacctgtcggtgatgagcgtgaattaggcgcattacgtgaagtatttacacctgagcaaatgccttttattacctcgacaaaatcattaacaggacatgcattaggtgctgccggtgttaatgaagctatttactcgattttaatgatgaaaaataactttattagtgcttctgctaatatctcacaattagatcctgttgctgaggggatgccaattgttgcgcagcgtaaagataatgtgacattagataccgtgatgtcgaatagttttggttttggcggtactaatgcctcgttaatttttcagcgttttgcgagttaa	MKRIVVTGLGIVSSIGNNSDDVLASLQTGKSGISFAEDYKELGFRSHVRGAIDINLDDFIDRKVKRFMGDGAAFNYIAMQQAIDDAGLEENEVSNVRTGLIMGSGGPSTSNLVAAADILREKGLKRVGPYMVPRTMSSTNIACLATPFKIKGINYSITSACATSAHCIGNAMEQIQLGKQDIVFAGGGEEVHWTMSVLFDAMGAMSSKYNDTPTTASRAYDETRDGFVISGGGGVLVLEELEHAKARGAKIYAELTGYGATSDGYDMVQPSGEGAVRCMQQAMSTIRGDKVDYVNAHGTSTPVGDERELGALREVFTPEQMPFITSTKSLTGHALGAAGVNEAIYSILMMKNNFISASANISQLDPVAEGMPIVAQRKDNVTLDTVMSNSFGFGGTNASLIFQRFAS	1224	644	892	525	558	2.60313	2.56906	2.89775	2.61218	0.00959321	0.00402879	0	0.0115014	3-oxoacyl-[acyl-carrier-protein] synthase, KASI (EC 2.3.1.41)
MAG4_10	MAG4_10_2792_2277	6	atgcaaaaacagaatagttatgaccgcgaagatttattaaaatcaggtacagaaggtctttttggagaaggtaacgctaaattacctgcacctaatatgttaatgatggatcgaattacccatatttctgatgaaggtggtgaatttgataaaggtgaaattgttgcagaattagatgttgatcctagcttatggttttttgattgccatttcaaaggtgatccagtaatgccgggttgtttggggctggatgctatgtggcaattggtcggatttttcttgggttggaaaggaggtcctggtaaagggcgtgctttaggggttggtgaagttaaatttaccggtcaagttttaccaacagcaaaaaaagtaacttatcgtattcagttaaaacgagtcattatgcgtaaattagtcatggggattgcggatgctacgatggaagttgatggacaagtaatttatgtggcaaaagacttacgagttggattatttacagatactggaagtttttaa	MQKQNSYDREDLLKSGTEGLFGEGNAKLPAPNMLMMDRITHISDEGGEFDKGEIVAELDVDPSLWFFDCHFKGDPVMPGCLGLDAMWQLVGFFLGWKGGPGKGRALGVGEVKFTGQVLPTAKKVTYRIQLKRVIMRKLVMGIADATMEVDGQVIYVAKDLRVGLFTDTGSF	516	137	117	22	103	2.3061	2.06202	1.89514	2.25351	0.0342494	0	0	0.00912491	3-hydroxyacyl-[acyl-carrier-protein] dehydratase, FabA form (EC 4.2.1.59) @ Trans-2-decenoyl-[acyl-carrier-protein] isomerase (EC 5.3.3.14)
MAG4_10	MAG4_10_4985_3039	7	atgcaaaaaactggattgtttttattgtttgtgattttctgggcagcggagtgttcagcaaacattgcgcaccagcagcgtgatgattttttaatcgcggaagcaatgctagataaaggtgatacggaaaattattttttaatgaagtctaaattaaaaaactatcctttgaacttttatttggactataaatttttaagtaaaaatttggataaatctatccaaattcaagatttttttaaagagcataaaaattcacgctatacgtataaattacgctacaaatggctgtcatacctatataaaaataaacaatggtctctttttgttaagaattataaaaaaacatccaatctaagtaggcagtgtcagtatcaatgggcaaggtatcagctgaactataaaaagaaagcgttacgggcgacacaaaaaatatggctaacgggacgttctttaccaaaagcttgtgattcactgttagatgtatttgtacaatcaaaatttttgacgcaaacactcatttttaagaggtacaagaatgcaattaaagcgagggagtttaagctagcaagctatctatataaaaaaatagcaatacaaagtgttaaaaagcaggctaaaagttggctagacattgcaaaaactggacaactgacaggaaatgaaggtattttcacaaaaagaactttgaaagggcggagtgaattatttacttatgctattaaacgtttaattaaccaggatatcaatacaggtattgctgtttgggagatgaatcggagtaagcagagccttagtggctctcgaaagtataaaattgataggaaaattgcattacaactggcttttaataaatcaaaaaaagcctattcaaagttaataaagttaaactctaaacaagataaaacgctacgcgagtggacagttagggcggctttgatagaaggcaattggcagcatgtacaaaaggcgcttagtcgtttaactgcacgggaaagcttggattctcgttggcgttactggagagcgagagcttttcaagagcttggagcgaaaagggaggctaatgagatattctctgaattagcacaagaacgtggtttttttgcttttattgcagcggataaaatgcagaaggaatattcatttaatgatgcgccccttgaagttactgaagagcaaaaaaaatcactattacagacgcgaaattttacggtcatcaatgaatttagaatcttagacaggcataagcaagcgaagctttattggaaaaatagtcttgtgcaattagataaaagtgagttactggtagccgctaaaattgcacagcactgggggtggaataagctagcaattttgagtgttgcacaggcaaaaaattggggtgatgtttctttacgctttcctttggagtatgaaagtagtattaagataaatgcatccaataatgagctgccccaatcaatcgtatacggtttcatacgacgtgaaagtatgtttgatccattggctcagtccccagtaggggcgttaggtttaatgcaaataatgccggcaacaggtaaaaaaattgcaaaagacttaaagcgccggtggcggtctaagtcggtattattacacgcagaaacaaatttaaaatacggttcactttactataaacaaatgcttgataaatttaatggtaattacgcattagctgctgctgcttataatgcaggcccacatagggttaagcgctggttaaaatttgataatattttgccgtctgatatatggatagaaacgataccgtacaaagaaactcggggatacgttgcggcagtattagcgtatgccataatttaccagcagcaattaccagcgaaacagacattgatttcggcattcttacaggatgtttcttcaactgcattaaatagcaagctagctttagctaaaaagggttaa	MQKTGLFLLFVIFWAAECSANIAHQQRDDFLIAEAMLDKGDTENYFLMKSKLKNYPLNFYLDYKFLSKNLDKSIQIQDFFKEHKNSRYTYKLRYKWLSYLYKNKQWSLFVKNYKKTSNLSRQCQYQWARYQLNYKKKALRATQKIWLTGRSLPKACDSLLDVFVQSKFLTQTLIFKRYKNAIKAREFKLASYLYKKIAIQSVKKQAKSWLDIAKTGQLTGNEGIFTKRTLKGRSELFTYAIKRLINQDINTGIAVWEMNRSKQSLSGSRKYKIDRKIALQLAFNKSKKAYSKLIKLNSKQDKTLREWTVRAALIEGNWQHVQKALSRLTARESLDSRWRYWRARAFQELGAKREANEIFSELAQERGFFAFIAADKMQKEYSFNDAPLEVTEEQKKSLLQTRNFTVINEFRILDRHKQAKLYWKNSLVQLDKSELLVAAKIAQHWGWNKLAILSVAQAKNWGDVSLRFPLEYESSIKINASNNELPQSIVYGFIRRESMFDPLAQSPVGALGLMQIMPATGKKIAKDLKRRWRSKSVLLHAETNLKYGSLYYKQMLDKFNGNYALAAAAYNAGPHRVKRWLKFDNILPSDIWIETIPYKETRGYVAAVLAYAIIYQQQLPAKQTLISAFLQDVSSTALNSKLALAKKG	1947	410	423	6	121	2.20545	2.04346	0.754154	1.74675					Soluble lytic murein transglycosylase (EC 4.2.2.n1)
MAG4_10	MAG4_10_7076_5103	8	atgactgctttaacctatcactttaatattaaaagaaggcttttactggtgaagaagttttttaaaaaaataatacctattggggcgttatttatagtgggtttagattgctatgctataaatttggagcagcagaagtataaagattttttgttagctgaaaaagcgctcattgaaaaggatgagcagcttttctcaaggctgagcgctaaattaattgattaccctctgcatttttatttgcagtaccagtggctggttaataatctaggtgagacacaaaaaatccaggattttcttactcaggataactcctcgctttattctcgacaattacgtcaaaaatggttgaaatatttatatgcaaaccagcagtgggctagttatgctgaaaattatagagcagtaaataaggtagcacttaagtgtcggtatcaatgggctagatatcaagtcggcgaaaaaaataaagcattagaagcaacgaaagcaatttggctgacggggacttctttacctaaagattgtgatgaattactcacgaaatttaaagagtctccttttttgacgcaaaaattaatttggcaacgatttagattagctatttatgcaaataagccaactttagcgggatttttacaaagaagaatagttggagctattgctcaagcagacgcaagagcttggagacgattattgaaaaatgtagatttaatttcagaatccacgtttttaaaaaatatttctaagcttgagcaagccaacatgctggtttatgctacgcgcgaattaataagcagtaacttgaatgctgccataaaagtatggagtcagcaaaaaaataagctagttattactgctaaacaagttcaagagatagaaggagcgatagcactacagcttgcttttattaagtcggaaaaagcatatacctattttaaaaagctaaaccataaagatcagcaactgcgagcttgggaggttcgcgctgccttgattacggggaactggacttcggttcaagatgctttaagtcaattacctgatgatgaaataaagacggataggtggcagtattggaaggcaaaagcttatttgcatacaggccaatttaaaaaagcacgtgtaattttttctcgattagctaaagagcgaagttattatggatttttatcagcagattatgtattaaagacctatattttatccaataaaccgagtgttgttaacgagaaggcaattgaaagtttattaagaacaacacattttagagttattaatgaatttcgaggtttacaaagaacttataaagccaagcagtactggaaagaggttatgggggggctttctgagttggagctggtagttgctgccaaaatagcagagcgctggaagtggcataaacaagctattcttgctatggctaaagcaaagcagtggaatgatcttacgttacgttttcctattgattttgtagaaacaatagaaaaaacttcacgaaaaaaagggctagaccctgcttttatttatggccttattcgtagggaaagtatgtttgatgagggtatacgctcaccttcaggcgctcttggcttaatgcagatcatgccctcgacaggaaggcaaattgctagagaaataaattatccctggaagtccaatgctgatttattgttggcacctactagtattaaatttggaacttactactataagcaaatgttgaaacaattttcgggtaactttgctgtagcgacagctgcttataatgcagggccaagtggtgtcaaacggtggttgaaatttgaccgaaattattcaacagatttatgggtagaaacaataccctataaagagacgagagagtatgtagaatcagtattgacctatgccttaatttaccaaagggggctgggcggaaagaaaaatttaatgattgattttatgccggagatacaggcagaaaaatattga	MTALTYHFNIKRRLLLVKKFFKKIIPIGALFIVGLDCYAINLEQQKYKDFLLAEKALIEKDEQLFSRLSAKLIDYPLHFYLQYQWLVNNLGETQKIQDFLTQDNSSLYSRQLRQKWLKYLYANQQWASYAENYRAVNKVALKCRYQWARYQVGEKNKALEATKAIWLTGTSLPKDCDELLTKFKESPFLTQKLIWQRFRLAIYANKPTLAGFLQRRIVGAIAQADARAWRRLLKNVDLISESTFLKNISKLEQANMLVYATRELISSNLNAAIKVWSQQKNKLVITAKQVQEIEGAIALQLAFIKSEKAYTYFKKLNHKDQQLRAWEVRAALITGNWTSVQDALSQLPDDEIKTDRWQYWKAKAYLHTGQFKKARVIFSRLAKERSYYGFLSADYVLKTYILSNKPSVVNEKAIESLLRTTHFRVINEFRGLQRTYKAKQYWKEVMGGLSELELVVAAKIAERWKWHKQAILAMAKAKQWNDLTLRFPIDFVETIEKTSRKKGLDPAFIYGLIRRESMFDEGIRSPSGALGLMQIMPSTGRQIAREINYPWKSNADLLLAPTSIKFGTYYYKQMLKQFSGNFAVATAAYNAGPSGVKRWLKFDRNYSTDLWVETIPYKETREYVESVLTYALIYQRGLGGKKNLMIDFMPEIQAEKY	1974	393	371	108	142	2.18108	1.98051	2.00345	1.81027					Soluble lytic murein transglycosylase (EC 4.2.2.n1)
MAG4_10	MAG4_10_7140_8945	9	gtgaataaaaatcagcaactcagtaaccaagattacacttggtcttacatattacgcctagttaaacagcacaaaaaagaacttattagcgcacatatactagcgcttttagcaacaattgttaccgtccctgttcctttgctaatgcctttattagtcgatgaggtcttgctaaaaaatcctggcattactatctctactattaatcaatttgctccgccgcattggcagtcacctattctgtatatctccgctatattagttgccagcctttgcttgcgagtattaggcattatttttaatattatacaatcacgccaatttactcgcatttctaaagatatcatctttcatattcgtaaacgccaaatcaatcatttaaagcagatttctatggctgaatatgaaagccttggtagcggaacagtcattactcacttagttaccgaccttgatacactcgatacgtttataggcagcacaacaagtaaactgctcgttgccagcctaacaattttaggcacagccaccattttattgtggatgcattggcaattaggcttgtttattttattacttaacccctttgttattttcctgacccgtagtttaggcaaaaaagtaaaacacctaaaagctaaggaaaattctgcttacgggctatttcaacaagccctatcagaaacattagaagctattcaccagattagaattagtaaccgagagcaacattattataaaaaactcattcattctgcagaaaaagtaaagacacactccatttcctttgcatggaaaagtgatgctgccacgcgttttagttttctaatatttttattaggttttgatattttccgtgcagccgccatgctaatggtgctttactccaatttaagcattggtgaaatgctagccgtttttggctacctttggtttatgatggccccagtacaagaaatcttaggcattcaatatgccttttacaatgctaaagcggcactaactcgcatcaaccgcttacaaaatctagagcaagagcctagttacccagctattcataacccgtttaaaaataaaaaaacggtcggcctacgcatagaaaacctacattttaaatacagcacatcaaaagaagatattttgtcgaatattaatttaaccattaaatcaggcgacaaaatagccctagtcggtgccagcggcggtggaaaatcaacattaattcagacattaacagggctttatcctgctacaaaaggcatgatttactacggtgacactcccgttaataaaattggcttcgatattatccgcgagcatgttgttaccgtactgcagcaccccgtcctctttaacgatacgattcgcgagaatttaagcctaggtaaacttgttagtgaagacgacctttggcaagcattagaaatcgcacaattaaaacccactatacaaaaactcgacaacagcttagataccattattggccggcaaggtatgcgactttcaggtggccaacgacaacgcattgctattgcacgaatgattgttgccaacccaagcgttgtggttttagatgaagcaacctctgctttagataccgaaaccgaatacaaattacaccttgcgatggctgattttcttaaacatcgtaccaccttaattattgcccatcgactcagcgccataaaacaagcagatcacgtttatgtttttgaagatggcaaaatctgtcagcaaggcagtcacacccacctaatcaaacaacaaggcttatacgcaaagctttatggggattaccaagaataa	MNKNQQLSNQDYTWSYILRLVKQHKKELISAHILALLATIVTVPVPLLMPLLVDEVLLKNPGITISTINQFAPPHWQSPILYISAILVASLCLRVLGIIFNIIQSRQFTRISKDIIFHIRKRQINHLKQISMAEYESLGSGTVITHLVTDLDTLDTFIGSTTSKLLVASLTILGTATILLWMHWQLGLFILLLNPFVIFLTRSLGKKVKHLKAKENSAYGLFQQALSETLEAIHQIRISNREQHYYKKLIHSAEKVKTHSISFAWKSDAATRFSFLIFLLGFDIFRAAAMLMVLYSNLSIGEMLAVFGYLWFMMAPVQEILGIQYAFYNAKAALTRINRLQNLEQEPSYPAIHNPFKNKKTVGLRIENLHFKYSTSKEDILSNINLTIKSGDKIALVGASGGGKSTLIQTLTGLYPATKGMIYYGDTPVNKIGFDIIREHVVTVLQHPVLFNDTIRENLSLGKLVSEDDLWQALEIAQLKPTIQKLDNSLDTIIGRQGMRLSGGQRQRIAIARMIVANPSVVVLDEATSALDTETEYKLHLAMADFLKHRTTLIIAHRLSAIKQADHVYVFEDGKICQQGSHTHLIKQQGLYAKLYGDYQE	1806	300	428	95	82	2.10243	2.08121	1.98637	1.61042					Efflux ABC transporter, permease/ATP-binding protein
MAG4_10	MAG4_10_8945_9775	10	atgcaagcaatttacgatttacacagccactcaagcgcatcagatggtgaattatcgcctgaaatgttaatgttacgcgcccaagaaaagggcgtcactcacttagcattaactgatcatgattgcgtcactggcttagccgaagctcaatcgactgccgataaaattggcttaaacttaatcaatggcattgagttttcctgtacctggaataaaaaaacttttcatattgttggcttaaatattgatccatccaacccagaactcttaacaggcaccgaatcattacacagcattcgcactgctcgcgcacaaaaaatatctgaaaaactcgctaaacaaaatatcccgaatgcttacgaaaatctcttagcggaatcaagcacaacaatgatcacccgcagccatttcgctgactttctactaaagaataaccacgttaccaccaagcaaggcgcatttgatacctatttaggccaaggaaagcctgcctttgtcggtacagaatgggcatcacttgaaaatacgctgcattacatcaaagcagcaggtggcgtagccgtacttgcccacccaatgcgctataaaatgacagctagttggatgaggcgctttttaaccgctttcaaagctgaaggcggtttagggatagaaattatcaccggccgaaataaccccgatgaaattcgccgttccctacactttgctaaacaatttgatttatatggctcggttggctcggatttccatagctccaaaaataaatgggtcgaattaggacggctagcccccctccctattaatataaaacccatctggcggctattttag	MQAIYDLHSHSSASDGELSPEMLMLRAQEKGVTHLALTDHDCVTGLAEAQSTADKIGLNLINGIEFSCTWNKKTFHIVGLNIDPSNPELLTGTESLHSIRTARAQKISEKLAKQNIPNAYENLLAESSTTMITRSHFADFLLKNNHVTTKQGAFDTYLGQGKPAFVGTEWASLENTLHYIKAAGGVAVLAHPMRYKMTASWMRRFLTAFKAEGGLGIEIITGRNNPDEIRRSLHFAKQFDLYGSVGSDFHSSKNKWVELGRLAPLPINIKPIWRLF	831	43	71	8	16	1.5959	1.63814	1.24886	1.23784					FIG00031715: Predicted metal-dependent phosphoesterases (PHP family)
MAG4_10	MAG4_10_10329_10156	11	atgcagcaaattgtgatactggcttcgagtttatggaaaagccccagcaaacgagagcatgagcatttagaacggtgctatttaaaattagccaattacattttagctgaaacaatcaagggtagggcggttaaggcttgtaatggtctaataattctggaggtaaaaatataa	MQQIVILASSLWKSPSKREHEHLERCYLKLANYILAETIKGRAVKACNGLIILEVKI	174	13	27	10	6	1.75542	1.8973	2.02482	1.49093					hypothetical protein
MAG4_10	MAG4_10_10473_11942	12	atgttcgagcaaaccttcaagaatatagatgacgtactctggaaagagtcaggctgtaccaccgaattagactacaccgaacaaacctcatggatgttgtttctaaaatatctggatgatttagaaggtgaacgtgctattgaagctgaattaatcggtaagccctatagttttatcattgatgcagaacaccactggtcgcgttgggcggcacctaaaaaatcggatggtagttttgaccatgatacggcgcttatcggtgatgacctgattgcctatattgataaccagttatttccctacctaaaaggctttaagcaacgcgcctcttcccccgacactattgaatataaaattggtgaaatttttagtgagattaaaagcaagttccaaagtggctattctttgcgtgatgctttagagctaatggaccagctgcattttcgttcacagaaagaaaagcatgagctatcccatctctatgaaaccaagataaagaacatggggaatgcagggcgtaatggcggcgaatattacacgccccgcccgttgattcgagccatgattaaagttaccaagccaacaataggggaaaccatttatgacggtgcctgtggttcagcaggctttttatgtgaatcacatgactaccttcgttatggtgcagagggtaaagcgttagagctgagtacccgccagttacaaacactacaaacaaaaaccttctacggtagagaaaagaaaagtctcgcttatgtgattgccattatgaacctaattctgcatggcatcgacaccccgaatattatccacaccaacacactggcagaaaatctggcagatgtgcaagagaaagaccgttacgatattatcctggctaatccgccttttggtggtaaagagcgtaaagaaatacagcagaacttccccatcaagacaggtgaaaccgcctttttgtttctacagcactttattaaatttcttaaagccggtggtcgtggtgcggtggtgattaaaaacacctttttatccaattcggataatgcctctaaagcactccgtcaggagttattggaaagctgtaatctgcataccgtgctggattgtccaggtggtacgtttttaggagctggggtaaaaaccgtggtgctgttttttactaaaggcgagccgactaaaaagatttggtattaccagttagaccccggtagaaatatggggaaaaccaatccgctgaatgatgctgatttgaaagagtttgttgagttacaagctgattttgctgatagtgaacaatcctgggctgtaaatgctgaggagttagaccaaagtacatttgatttatcggttaagaatcctaatcaggaagaagaagcaccgttgcgtgaaccgcaggagatattgagtgagattgcggcgttggacgtggaaagtgctaaagtgctagcaagcattaggaatctattatga	MFEQTFKNIDDVLWKESGCTTELDYTEQTSWMLFLKYLDDLEGERAIEAELIGKPYSFIIDAEHHWSRWAAPKKSDGSFDHDTALIGDDLIAYIDNQLFPYLKGFKQRASSPDTIEYKIGEIFSEIKSKFQSGYSLRDALELMDQLHFRSQKEKHELSHLYETKIKNMGNAGRNGGEYYTPRPLIRAMIKVTKPTIGETIYDGACGSAGFLCESHDYLRYGAEGKALELSTRQLQTLQTKTFYGREKKSLAYVIAIMNLILHGIDTPNIIHTNTLAENLADVQEKDRYDIILANPPFGGKERKEIQQNFPIKTGETAFLFLQHFIKFLKAGGRGAVVIKNTFLSNSDNASKALRQELLESCNLHTVLDCPGGTFLGAGVKTVVLFFTKGEPTKKIWYYQLDPGRNMGKTNPLNDADLKEFVELQADFADSEQSWAVNAEELDQSTFDLSVKNPNQEEEAPLREPQEILSEIAALDVESAKVLASIRNLL	1470	74	164	49	19	1.58394	1.75401	1.78825	1.06476					Type I restriction-modification system, DNA-methyltransferase subunit M (EC 2.1.1.72)
MAG4_10	MAG4_10_11939_12976	13	atgagcctgattgacgcacaagattacagccatttcttaagcaatattaaacaaaatattcgccaccatcagctacaagcaatgcgggctgttaataaagaattactcgcgctatattgggaaattggcaaaagtattcaagaaaaacaaactagcttaggctgggggaaatcaatagtacaaacactggcaaaagatttacaaaatgaatttccaggccgtaatggtttttctagtcgaaacctttggtgtatgcgagagctatattgcacttattcagaaaatgaaaaactgcaaccactggttgcagaaataagctggagtaaaaacttactagtcatgcgctgcaaagatgagctagagcgagaattttatttacgcgctacagcacgttatggctggacaaaagctgttttacagtaccaaataagcaatcaaagttaccagaaatatttactggggcaaactaattttgagcaagtattaccagagtcgattaaatcacaggcaatactcgctgtaaaagaccattacagttttgactttttagagttgagtaccgctcactcagagcgcgaactagagcaagctctgataaaaaacgtgcgtcagtttttaatagaaatgggcggcaactttgcctttattggtaatcaataccgtttagaagtaggtggacaggaatactttattgatctactactctttcatcggcgtttgcgttgcttagttgccattgaattaaaaatgggggattttaaacctgagcataaaggcaaaatggaattttacctagaatccttagatagacaagagcgactagagggtgaaaataacccgatagggattatcatttgccaaaacaaaaataaaaccgtggttgaatatgcgttaaaaaatgcaagccaccctattggagtagcaagttatagcattgtgcagcagctgccagaagattaccagaatgagttacctagccctgaggaaattgcggagcgtttgttggcttggggggaaggggtagttgataatggataa	MSLIDAQDYSHFLSNIKQNIRHHQLQAMRAVNKELLALYWEIGKSIQEKQTSLGWGKSIVQTLAKDLQNEFPGRNGFSSRNLWCMRELYCTYSENEKLQPLVAEISWSKNLLVMRCKDELEREFYLRATARYGWTKAVLQYQISNQSYQKYLLGQTNFEQVLPESIKSQAILAVKDHYSFDFLELSTAHSERELEQALIKNVRQFLIEMGGNFAFIGNQYRLEVGGQEYFIDLLLFHRRLRCLVAIELKMGDFKPEHKGKMEFYLESLDRQERLEGENNPIGIIICQNKNKTVVEYALKNASHPIGVASYSIVQQLPEDYQNELPSPEEIAERLLAWGEGVVDNG	1038	91	113	0	22	1.82487	1.74336	0	1.27955					hypothetical protein
MAG4_100	MAG4_100_2804_303	14	atgaaaattattattgtaggtggcgtcgcaggtggcgcaacagcagtagcacgtagtagacgtaacgacgaatcagctgaaattattttagttgaacgtggtaactacattagttttgcaaattgtgggcttccttatcatatttcaggagcgattgctgagcgagagcaattacttgtgacttctgaacaaacctttaaagaccgttatcgagtacaagttcgtagtggtactgaagcaattagtattgaccgagaaaataaaacgctacgcttacgcaatctagcgacaggtactgaattagatgagccttacgataaactactattatctccaggcgcaattccaatacaccctaggcttcccggcattgattcaaaaagagtctttagtttacataatattcctgatttagataatattatggaccacctaagccaacattcaactcgacgtgctgtcgttatcggtggtggttttatcggtatagaagccgctgaaaatttacatgatagagggatttctactactttagtcgaaggaatggatcaaattcttgcgccattagattatgaaatggctgccattgtgcactctcatgttcatgataaaaatattgaactatacttatctaataaggtggaaagttttgaggacaaagaggattacacggtcgtttttctaagtagtggtcgacgcattcaagccgatattatcattatggcaattggtgtacgtcctcaaacagctttagctaaatcagcagaccttgaaattggcacaactgggggtatcaaagtcaacaactacctacaaagttctgatcctgatatttatgctgtgggggatgccatcgaaatcacacaaacaattaatggaaagccagcgcttattcctttagccggccctgccaatcgtcaaggtagaattgctgctgataacatcgctttcaataataaaaaacaatatcaaggaaccttaggtacatctattctaaaagcatttgatttaaccgctgcatcgacaggattaaatgaaaaacagctactctcagcaaatatcccttttttaagctgtatcactcacagcggctcacatgccagctattaccctggagcaaaacaagttagcatcaaattgctttttactgctcagggggacatcttaggcgctcaagcagttggggctgcaggcgttgataaacgtattgatgttattgcaactgcaatacaaggtaaactttccattgaagatttaactgacctagagcttgcgtatgcaccaccttatagctcagctaaagatcccgtaaatatgtctggctatgttgctagcaatatactcaataaatctgtcgaggttattgactggaaagaactacaaaatattcttgaatcagataatgcctcactacaattattagatgtccgtactgcagaagaatttgaattcggcagtattcctactgctcttaatattgatattaatcatttaagggcacaaacaaaggaaattgataccacagtccctattattgtcttttgccaggttggcatacgaggctatcttgcttaccgaatactaaaacagcttgggtttgaacaagtacgcaatttatcgggcgggtataaaacctattcatgggctgtcgataagcagtctaacccagatatttttcattatgatgatctcaaacttcgtgaccccattgatgtggaggcagaacgtaatggctcaactcacgacctcattagttctgatacgaataatgatatacacagcttaaatgcggttggactgcaatgcccaggccctataatgaaaacctataaagcaatggctgcacttgataccggtgaattactagaagtaacgacctctgaccctgcttttggccgagatattcgtgcatggtgtaaaaaaacgggcaacaatctattatctattaaagcagaaaaaggccttattattgttctacttcgtaaggctgaaattaccctgtcagcaacaaactcggcagcgacacaaaaagacaaactcaccttagttgtcttttcagatgacttagataaagtcatggcaagtatgattattgcaaatggagctcttgcaatgggtaagcctgtcagcctcttttttactttctgggggctagatgtcattcgtagagaagatgctccttctgttaataaacctttaatggatcgactatttggtaccatgctccctgcagatattaaccatcttgattctatctcaaaaatggatatgcatgggctaggtgcaaaaatgattcgcaaagtcatgcaggataaaggtgtagaaacacctgcaaacttattaaaaagtcttattgaaggcggcgctcaactcattgcctgccaaatgtctatggatgtgatgggactccagttagaagaactcattgatggtgttgaagtcggaggtgtagcagcattcctcaatgaagccggagaatctggaactactttatttatctaa	MKIIIVGGVAGGATAVARSRRNDESAEIILVERGNYISFANCGLPYHISGAIAEREQLLVTSEQTFKDRYRVQVRSGTEAISIDRENKTLRLRNLATGTELDEPYDKLLLSPGAIPIHPRLPGIDSKRVFSLHNIPDLDNIMDHLSQHSTRRAVVIGGGFIGIEAAENLHDRGISTTLVEGMDQILAPLDYEMAAIVHSHVHDKNIELYLSNKVESFEDKEDYTVVFLSSGRRIQADIIIMAIGVRPQTALAKSADLEIGTTGGIKVNNYLQSSDPDIYAVGDAIEITQTINGKPALIPLAGPANRQGRIAADNIAFNNKKQYQGTLGTSILKAFDLTAASTGLNEKQLLSANIPFLSCITHSGSHASYYPGAKQVSIKLLFTAQGDILGAQAVGAAGVDKRIDVIATAIQGKLSIEDLTDLELAYAPPYSSAKDPVNMSGYVASNILNKSVEVIDWKELQNILESDNASLQLLDVRTAEEFEFGSIPTALNIDINHLRAQTKEIDTTVPIIVFCQVGIRGYLAYRILKQLGFEQVRNLSGGYKTYSWAVDKQSNPDIFHYDDLKLRDPIDVEAERNGSTHDLISSDTNNDIHSLNAVGLQCPGPIMKTYKAMAALDTGELLEVTTSDPAFGRDIRAWCKKTGNNLLSIKAEKGLIIVLLRKAEITLSATNSAATQKDKLTLVVFSDDLDKVMASMIIANGALAMGKPVSLFFTFWGLDVIRREDAPSVNKPLMDRLFGTMLPADINHLDSISKMDMHGLGAKMIRKVMQDKGVETPANLLKSLIEGGAQLIACQMSMDVMGLQLEELIDGVEVGGVAAFLNEAGESGTTLFI	2502	221	383	16	65	1.82814	1.89139	1.0712	1.36795					hypothetical protein
MAG4_100	MAG4_100_3292_2927	15	atggctttattacttttccctttacgcaatgtccccgacgatgaagcagaagatattcgtgatgtcttaactgaaaattcgatagcattttatgaaaccaaagctggaaactggggcatttccatgcctgctatttggttatcggatgaatcccaattagagcaagctcgtactgctatcaatacctatcaagaagaacgtaaaaattacttacagaatgaatacaacaagcttaaagaatccggccaagaaaacacttttttaaaaaacctctggtaccgccctgtttctaccttactcatcttagcggctattacactcgtattttatctatctattaagctagtttttgactttgctgcttag	MALLLFPLRNVPDDEAEDIRDVLTENSIAFYETKAGNWGISMPAIWLSDESQLEQARTAINTYQEERKNYLQNEYNKLKESGQENTFLKNLWYRPVSTLLILAAITLVFYLSIKLVFDFAA	366	62	64	27	22	2.11094	1.94918	2.13325	1.73227					hypothetical protein
MAG4_100	MAG4_100_3864_3295	16	atgtttagtactcgattcacccaacattccttagtcactgaagcgcataaaaccattcgctgctatcaagcaactcccaaaataacagttgatgcaacgatgggcaatggccacgataccgactttttagcctgccacagcgaaactgtgtatgcctttgatattcaaaaagcggccttaaattccacagagcaacgcttacaaaaaaccaaccgcctccataaagtacatttaattcaagccagccatgaattaatgcaacaatatttacctggctcagaaaaagtcgatgtctttatgtttaaccttggctacctgccgcacagcgatgaagccatcatcactcaaacaaccagcactttacttgcattagaatctgcaattaactaccttagccctactggtattattagcattatgacttacccagggcataatggcggaaaaaccgaaatggatgcagttataaactggctacatttgcagagcaatgaatgcgcaataacgcatatacacagccagcaagaaacagccacctcccctcacttattcactttagtaaaacaataa	MFSTRFTQHSLVTEAHKTIRCYQATPKITVDATMGNGHDTDFLACHSETVYAFDIQKAALNSTEQRLQKTNRLHKVHLIQASHELMQQYLPGSEKVDVFMFNLGYLPHSDEAIITQTTSTLLALESAINYLSPTGIISIMTYPGHNGGKTEMDAVINWLHLQSNECAITHIHSQQETATSPHLFTLVKQ	570	53	105	6	29	1.85043	1.9718	1.28765	1.65985					SAM-dependent methyltransferase, MraW methylase family (EC 2.1.1.-)
MAG4_100	MAG4_100_4094_3966	17	ttggatgcatatctagccccctctcctgcaggagagggctggggtgaggaaaataaaatcaacaccttatctttttgcgaaagccatgcccccaataccgtgcgggcaatctcttgtggttgtccttaa	MDAYLAPSPAGEGWGEENKINTLSFCESHAPNTVRAISCGCP	129	13	62	0	10	1.88538	2.38828	0	1.84274					hypothetical protein
MAG4_100	MAG4_100_5082_4159	18	atgaaaattcaatggtttccggggcacatgcataaagcaggcaaagaaattaaagaagcaatgcccgagatcgacttattaattgaaattgttgatgctcgtctgccttttagcagtgctaacccactactttctgatttacgcggtaataaaccctgcatcaaaattcttaataaagcagatttggcggatccaaaacgcacgcaaatttggcaagattatttagagcaagaagaaggcgttaaaaccctggcaactattgccctaaattcagatgctgtgcccaaggttatcgaattgtgtcgtaaattagtaccgaataaaacagaagcaactaaagtgatgcatgtattaatcatggggattcctaatgttggcaaatcaacactgattaatgcactcgcaggccgtactattgcaaaaacaggtaatgaacctgctgttaccaagcgccagcaacgcatagacttaaataacggtattattttatgtgatacccctggcatgctctggcctaacctagaaaacattaataccggttaccgcttagcaaccacaggcgccattaaagacacggctttaaaacatgatgatgttgcctcttttgccggtgattttttacttaaccattacccagaagctctgaaaacgcgctatcaaatcaacaaacttcctgataatgattatgacttatcccatgttattggtaaaaaacgcggttgcttacgtgccggtggtcatattgatatggataaagtggctaaaattttattagctgaaatcagagatggttctttggggcgtttaaccttagaaaccccagaaatgatgatagaggaattaaaagcacttgaaattgagcgcgctaaaaaagccgaaaaacaagataaacgtaaacaaaaatggaaaaagaatagggattaa	MKIQWFPGHMHKAGKEIKEAMPEIDLLIEIVDARLPFSSANPLLSDLRGNKPCIKILNKADLADPKRTQIWQDYLEQEEGVKTLATIALNSDAVPKVIELCRKLVPNKTEATKVMHVLIMGIPNVGKSTLINALAGRTIAKTGNEPAVTKRQQRIDLNNGIILCDTPGMLWPNLENINTGYRLATTGAIKDTALKHDDVASFAGDFLLNHYPEALKTRYQINKLPDNDYDLSHVIGKKRGCLRAGGHIDMDKVAKILLAEIRDGSLGRLTLETPEMMIEELKALEIERAKKAEKQDKRKQKWKKNRD	924	48	163	0	41	1.5976	1.953	0	1.60044					LSU ribosomal maturation GTPase RbgA (B. subtilis YlqF)
MAG4_100	MAG4_100_5798_5082	19	atgccatctattgaacaaacactctctgaattacaaggtaagaaccctcgtaaagtcctaagacatgctttagaaaactatgacaaagttgctatttcttttagtggagctgaagatgtcgtcttaattgatatggcattaaaaattcgtaaagatatccaggttttttcactggataccggccgactacataaagaaacctatcaatttatagagcaagttagaaagcattattccattaatattgaactactcacgcctgattacagtttattagagccttttgttaaagaaaaaggcctgtttagtttttataatgacggccataaagagtgctgtggcattcgtaaagtagagccattacgccgaaaattggccaccgttgacgcatggattaccggccaacgtaaagatcaaagtgttgatacacgccaagacttacctgaaattcaagttgatcccgcgttttctagcgaaacccacaagctcatcaagtttaaccctttagttaaccaaagttctgcgcagatttgggattatatcgaagcctatcaagtcccttttaatgctttacaccagcaaggctttatcagcataggttgtgaaccttgtacgcgctctgtattacctaatcaacatgaacgtgctggccgctggtggtgggaagacgcaactaaaaaagaatgtggtttacatatctctaaggatcaaagctaa	MPSIEQTLSELQGKNPRKVLRHALENYDKVAISFSGAEDVVLIDMALKIRKDIQVFSLDTGRLHKETYQFIEQVRKHYSINIELLTPDYSLLEPFVKEKGLFSFYNDGHKECCGIRKVEPLRRKLATVDAWITGQRKDQSVDTRQDLPEIQVDPAFSSETHKLIKFNPLVNQSSAQIWDYIEAYQVPFNALHQQGFISIGCEPCTRSVLPNQHERAGRWWWEDATKKECGLHISKDQS	717	32	132	56	10	1.53166	1.97154	2.15804	1.09781					Adenylyl-sulfate reductase [thioredoxin] (EC 1.8.4.10)
MAG4_100	MAG4_100_7350_5806	20	ttgcttaaaaatcaacagcaagcgcttataaaaaaaggtctcaaaggtatagaaaaagaaagcctacgcctatccgctaatggctttattgcgcagaccccacacccctactcactaggatcagctcttacaaacccgcatattacgactgattattcagaagcgttattagagtttatcaccccccctcttgcaaatattgaaagcacgcttgcatttatgactaagattcatcaatttgtgtacagccaattagatgatgaatttttgctcgccgccagtatgccttgtggtattcggggggatgaaagcattcctattgcccaatatggaaaatccaatattggacaaatgaaacatatctatcgtcagggattagcacatcgttatgggcgaactatgcaatctattgcaggtatccatttcaactattctgttccagaaaatttatggccgacattacatcgactggaaggctcaccattatcgctagaagcctttaaatcttcagcttatttcgatttaattcgcaattttcaacgccagggctggattattttgtatttatttggtgcctccccagctatttgtaaaagctttttcgctagtcgtcctgaacttatggcgcagtttgaacattttgataactgctctttataccatccctatgcgacctcactgcgtatgagtgatattggctataaaagtaataaccaagctaatttagaaattgattacaactcactcgatggctatgttgacagcctatccaccgctattaacacaccaagccctgagtatgaggcctttggcgtaaaaattgatggtgagtatcaacaattaaatagtaacttgttacaaattgaaaatgaattttatagcacggtacgcccaaaacaaatcattaacccgtgcgaaaaacccaccctcgcacttaaacgccgtggcgttcattatgtggaaattcgctcattggatttaaacccttttgagccgattggtattaatgcatcacaatcacgatttatggaagcctttttattaacttgtttattacaagatagcccaaaaagtgacgagactgaatcacaaattaacaataataaccaacttaaagtcgcccataatggtcgccagcctaacttaagccttactaaaaacaatcagcgtatttcactaaaggattgggctaatgaaatattggataatatgcaagctgtctgcgagattttagatgctgacgaatccggcaagctttatagcttagctttaaccgagcaacgacaattggttagcaattcagaattaacgccatcagcaaaattattatccactatgcgccgaactgatattccttttggccgctttgctgataacatttcgcaacaacatgctgaaacctttaatgcacaaaaacttagctcggttgataccgatttctttacacatttagccaagcagtctcatcataaacaagcagaaattgaagctaaagacgaacgttctttagataattttttagctcactatttttctcaagcttaa	MLKNQQQALIKKGLKGIEKESLRLSANGFIAQTPHPYSLGSALTNPHITTDYSEALLEFITPPLANIESTLAFMTKIHQFVYSQLDDEFLLAASMPCGIRGDESIPIAQYGKSNIGQMKHIYRQGLAHRYGRTMQSIAGIHFNYSVPENLWPTLHRLEGSPLSLEAFKSSAYFDLIRNFQRQGWIILYLFGASPAICKSFFASRPELMAQFEHFDNCSLYHPYATSLRMSDIGYKSNNQANLEIDYNSLDGYVDSLSTAINTPSPEYEAFGVKIDGEYQQLNSNLLQIENEFYSTVRPKQIINPCEKPTLALKRRGVHYVEIRSLDLNPFEPIGINASQSRFMEAFLLTCLLQDSPKSDETESQINNNNQLKVAHNGRQPNLSLTKNNQRISLKDWANEILDNMQAVCEILDADESGKLYSLALTEQRQLVSNSELTPSAKLLSTMRRTDIPFGRFADNISQQHAETFNAQKLSSVDTDFFTHLAKQSHHKQAEIEAKDERSLDNFLAHYFSQA	1545	209	321	90	78	2.01325	2.02406	2.03068	1.65649					Glutamate--cysteine ligase (EC 6.3.2.2)
MAG4_100	MAG4_100_7458_9596	21	atggcacgttatacaggccaatcagcagagcaagttttacactcagtttttggctatgaaggttttcgaggccaacaagctgagattgtaaatcaattgatttcagggaacagtgctgcggttttaatgcctacaggcggcggtaaatccttatgctaccaaataccttctttagtacgagaaggggtcggaattgttatttctcccttaattgcgcttatgcaagaccaggtgaatgccttgcatcaattaggtgttaaggcggcctttttaaattctagtttaagctatgagcaggtcagagaggttgaaaatcaactcattcaaggtgagctagatttactttatgtggcacctgaacgactgacatcagaagccactttgcaattatttgcacgattaaatattgctctatttgccattgatgaagcgcattgtgtctctcaatgggggcatgattttcgtgccgattatctacagctttccttattaacgcatcgcttcccaaatacaccgcgtatcgcattaacggcaacagcagatcaacgcacgcgtgaggaatttatccagcgtttaggtctggaaaattcaccgttatttattagtggttttgatcggcctaatattcgttataccatcgtacaaaaagataacgcacgtcagcagttacttgcttttatacgcgcggaacacgagggggatgcagggattgtttattgtttatcacgtaaaaaagtggaggcaacggctaaatggctacaagaaaaaggggtgaatgcttacccttatcatgccggtttatcgcatgaaattcgtcataaacatcaacatgattttttaatgtctgaaggcattgtaatagtggctactgttgcatttggaatgggtatagataaacccaatgtacgctttgttgcgcatttagatttgcctaaaagtatagagggttattatcaagaaacagggcgagctgggcgtgatggggaaccagccaatgcgtggatgagttatggtttacaagatgttattagtctgcggcaaatgttgcaaggttcagatgccgatgaaaaccataaacgagttgagctgcataagttagatgccatgctaggcctgtgcgaacaagtttcttgtcgccgtgaggttttactgaattattttggtgagcagcaagagcaagcttgtggtaattgcgatacttgcttagagccggtagatacatggaatggcacgattgctgcgcagcaagctttatcttgtatttatcgtacggaacagcgctttggtgttaattatttaatggatgttttattgggtaaatccaatgagcgcattaaaagctttgcgcatgataagcaaagtacctttggtattggaacagcattagatgaaacgcaatggcgttcagtttttcgccagttggtcgtacggggcttagtcgatattgactttgaaggctatggtgcattgaaattaaacggaaaatgtcggccccttttaaaaggtcaagaagaaatacgctttcgtaaggatttagctaaagcaaaaactaaaaaatccaaaattagccgaggagattttgctcgtcatagcgataatgttttatggaatgcactacgcgctaaacgccgagaattagcggatgatcaagatgtgccgccgtatattatatttaatgatgcgactttaaccgaaatggtagaaagagccccattaaatcatcagcagtttgcccaaatatctggggtaggtgagcgaaaattagacttatatgcggatgactttttagcagttattgcggatattcaaacagttcaagatcaaaactcatcattgactgaaacagcggatgaaagtgtcgctttgtttaaagtggggttttctattgagaaaattgctgtgcagagatcattaaaagaaggcactatttatacgcatttggcggcaggaatagaacagcgcgttattgaattaaaggatgttgtagagttaagcgagcaggaaatcaataatatccaagatgaaattctaagtttattggcagaaaaaaacgcgagtatgaagcccgtttttgaatcattaaatgaggcgtataactatggtgttttaaattgcgtgagggcagcaatggatttttag	MARYTGQSAEQVLHSVFGYEGFRGQQAEIVNQLISGNSAAVLMPTGGGKSLCYQIPSLVREGVGIVISPLIALMQDQVNALHQLGVKAAFLNSSLSYEQVREVENQLIQGELDLLYVAPERLTSEATLQLFARLNIALFAIDEAHCVSQWGHDFRADYLQLSLLTHRFPNTPRIALTATADQRTREEFIQRLGLENSPLFISGFDRPNIRYTIVQKDNARQQLLAFIRAEHEGDAGIVYCLSRKKVEATAKWLQEKGVNAYPYHAGLSHEIRHKHQHDFLMSEGIVIVATVAFGMGIDKPNVRFVAHLDLPKSIEGYYQETGRAGRDGEPANAWMSYGLQDVISLRQMLQGSDADENHKRVELHKLDAMLGLCEQVSCRREVLLNYFGEQQEQACGNCDTCLEPVDTWNGTIAAQQALSCIYRTEQRFGVNYLMDVLLGKSNERIKSFAHDKQSTFGIGTALDETQWRSVFRQLVVRGLVDIDFEGYGALKLNGKCRPLLKGQEEIRFRKDLAKAKTKKSKISRGDFARHSDNVLWNALRAKRRELADDQDVPPYIIFNDATLTEMVERAPLNHQQFAQISGVGERKLDLYADDFLAVIADIQTVQDQNSSLTETADESVALFKVGFSIEKIAVQRSLKEGTIYTHLAAGIEQRVIELKDVVELSEQEINNIQDEILSLLAEKNASMKPVFESLNEAYNYGVLNCVRAAMDF	2139	259	346	44	118	1.96512	1.91535	1.57861	1.695					ATP-dependent DNA helicase RecQ
MAG4_100	MAG4_100_9852_10247	22	atgactgaagaaacttcagcttcaactgaaactacaactttatacgatagaattggtggtgaagccgctgttaacgcggcagtagaacttttttatcgtaaagtattgagtgatcaccgtattaatcgtttttttggcaaaacgaatatggaagagcaaattaacaagcaaaaagccttttttacgatggcttttggtggaccaaatacctacacgggcggtgatatgcgttcagttcatgcgcggttagtaaaaatggggttaaatgactctcattttgacgccgttatggagcatttaggtgcaacattaacagagctaggtgtaccggctgatttaattggtgaagctgctgccattgcagaaagcactcgtaaggatgtattaggacaataa	MTEETSASTETTTLYDRIGGEAAVNAAVELFYRKVLSDHRINRFFGKTNMEEQINKQKAFFTMAFGGPNTYTGGDMRSVHARLVKMGLNDSHFDAVMEHLGATLTELGVPADLIGEAAAIAESTRKDVLGQ	396	2391	3746	159	435	3.66291	3.68235	2.86907	2.99412					Cyanoglobin; Hemoglobin-like protein HbN
MAG4_100	MAG4_100_10933_10508	23	atgaatttctgggaaagtaaaaaactatctgagatgtcaactaaagaatgggaatctttgtgtgatggctgtgctaaatgctgtttaaataagttagaagatgaagacactgaggaaatattctttacccgtgttgtctgtgatttgattgatttagaaagttgtcaatgcactaaataccaagagcgaaccactctagttcctgagtgtataaatttaactcaacatgacttttctgagtacacctggctcccagatacttgtgcttataaactactcagtgatggaaaaacactaccctcttggcatcctcttataacaggtagtcgggaaagtgtttttaatgttggtgcttctatccgaagctttgcgataaaagaatcacaagtggatgaccttgaagatcatattattgaatggggttaa	MNFWESKKLSEMSTKEWESLCDGCAKCCLNKLEDEDTEEIFFTRVVCDLIDLESCQCTKYQERTTLVPECINLTQHDFSEYTWLPDTCAYKLLSDGKTLPSWHPLITGSRESVFNVGASIRSFAIKESQVDDLEDHIIEWG	426	126	202	71	81	2.35299	2.38242	2.48722	2.2324					UPF0260 protein YcgN
MAG4_100	MAG4_100_11828_10941	24	atgacaaacaaacaaaataatttatcatggagcaattatctcgaactatgcaagcctaaagtcgtgttattgctcgtgtttacagctaatgtcggcatgttattagccgtgccaggcatgccccctattgctgaatttatttatgccacgcttggtataggtttagcttcagcttcagcggctgcaattaatcactatatcgaccaaaaagctgatgcagaaatggctcgtacaaaaaatcgccctttaccatcgggggagctaaactcaagtaacgtgcttatttttgccgcaatgctaggaatgattggtatgttaattttgattttattaattaacacattaactgccgttttaacctttttatctttgattggttatgcaattatctataccgtttacctcaaacgcttaacaccccaaaatatcgtcattggaggggctgcaggtgccgctcctcccgttttaggctggtgtgcaatgacgggtgaggtccacccttatgctttattattatttttacttatttatgtttggacacccccacatttttgggccttagctatcgcaagacgtgctgaatatgcaaaagtggatattcctatgcttcctgttacacacggaactgaattcacccggttgcatatcttgctttataccatcttgctttttatcgtaacgctactgccttatttaacaggaatgagcggtttaatctaccttatccctagcgcagggttaagtttaggctttattttctttgctattaaaatgatgcgtactaaagatgataaaacagccatgcaaacgtttgcatactctattgtttatttaatgttgcttttcgcctttttattggtagaccattactaccgctttactttctag	MTNKQNNLSWSNYLELCKPKVVLLLVFTANVGMLLAVPGMPPIAEFIYATLGIGLASASAAAINHYIDQKADAEMARTKNRPLPSGELNSSNVLIFAAMLGMIGMLILILLINTLTAVLTFLSLIGYAIIYTVYLKRLTPQNIVIGGAAGAAPPVLGWCAMTGEVHPYALLLFLLIYVWTPPHFWALAIARRAEYAKVDIPMLPVTHGTEFTRLHILLYTILLFIVTLLPYLTGMSGLIYLIPSAGLSLGFIFFAIKMMRTKDDKTAMQTFAYSIVYLMLLFAFLLVDHYYRFTF	888	158	284	20	79	2.13227	2.21139	1.61799	1.90254					Heme O synthase, protoheme IX farnesyltransferase, COX10-CtaB
MAG4_100	MAG4_100_13625_11874	25	ttggtacgtttttttctgatctttttatttctatttagcaccttgtcctttgctaatacaaaagatttaattatcactcaaaaaggtgatatttttaccgactttaatgtcgaaatgtatgaagataaaagtgccgctcaaagctttgctgaaataaaaaaatctaaatttactccacactcaaaccgtattagtacaggctattcggagtctattttttggtttcgttttaccttagtcaataacagcgaccaagaccttatttattttgcagaatttacggaaaactttgctcataaagtgcatggttttatctctgaaaaaaaactatttaatttttctgaagacaaacaaggtgtagcatacttagcgctagaaaactctgatgagcttttaaaaccaaaatttcaaattaatattaaaagtggcgaatctaaaactgtttatttaaatatttttggactttatgccaattttacctcttttaatattattgatactcccaccctcaatttatatgagctcaaacatacgggattttattcggtttattttggtgccatcttagccatactaatctacaacttagctatttatgcttttattagagaaacagcttatttatattacaccgtttatgttgcttcattccttatctggcagctcggtgtcaatggttttttcccttttgatcgattctccagttcatttagctactatttaaatggtttatcagtccctatcggcttgtcttttttaatgtgctttgcacgtaccattttagaaacgaaaacacgcctacctaaacttgatcgtattattaaagcgatagcttccctctattttttgctcgcattgacagctatcttttttactcattattcatttatagtcattagttttatcacaacttttagtatgccatttttattgtataccggctttaagagttatcgcgatggaaatggtagtgcgttaatatttttaattgctcaagctgcatttttatcaatgtctaccctatttgcactgatgaccgagggctatttagaatataggctaatgactaaacatggcttaattgccgcctttctagtagagatttttatcttttcactcgctattgcataccgaatacgtatgcatgagcaagaaaaattaaaaatcattaaccaagcaaacaaagagttagataaaaaagttaaagaacgtactttagaattggaactttcccaagtaaaacttaaagagctggctagtaaagatccgttaacagacctctttaaccggcgttttttatatgaaataagtaatgaactaattcttattgcaaaaagagataaaacacctatcagtgtcatcatcttcgatattgataacttcaaaaaaattaatgatacttttggccatacgattggggatgatgttattgttgaatttgcaaaattactcaaacaaacacgagaatccgatattgctgctagatttggtggtgaagaattccttttgattttgcctaacacctctgaaacgggcgctttagagatcgccaatcaagtacgtaaagaggcagaaaacctatctattcgcacactaactgattccttgtcttttactgttagtggtggtgttagtagtgttctaattgcagctgataccggtattgagcttactattcatagagctgaccaagcactttatcaagcaaagagaagtggcaagaataaaatccaaagcttcacctcctattaa	MVRFFLIFLFLFSTLSFANTKDLIITQKGDIFTDFNVEMYEDKSAAQSFAEIKKSKFTPHSNRISTGYSESIFWFRFTLVNNSDQDLIYFAEFTENFAHKVHGFISEKKLFNFSEDKQGVAYLALENSDELLKPKFQINIKSGESKTVYLNIFGLYANFTSFNIIDTPTLNLYELKHTGFYSVYFGAILAILIYNLAIYAFIRETAYLYYTVYVASFLIWQLGVNGFFPFDRFSSSFSYYLNGLSVPIGLSFLMCFARTILETKTRLPKLDRIIKAIASLYFLLALTAIFFTHYSFIVISFITTFSMPFLLYTGFKSYRDGNGSALIFLIAQAAFLSMSTLFALMTEGYLEYRLMTKHGLIAAFLVEIFIFSLAIAYRIRMHEQEKLKIINQANKELDKKVKERTLELELSQVKLKELASKDPLTDLFNRRFLYEISNELILIAKRDKTPISVIIFDIDNFKKINDTFGHTIGDDVIVEFAKLLKQTRESDIAARFGGEEFLLILPNTSETGALEIANQVRKEAENLSIRTLTDSLSFTVSGGVSSVLIAADTGIELTIHRADQALYQAKRSGKNKIQSFTSY	1752	520	742	86	176	2.3545	2.33335	1.95633	1.9553					hypothetical protein
MAG4_100	MAG4_100_15439_13703	26	atggaaacaacacattctcattatttaattgatattttagagctgttgttagccacagtagttgtagttcctatctttcatcggttacgcttaggtgctatcctcgggtatttaacagctggagcaatactcggcccttggggcttagcgcttttttcagagcttgaggatattagtcaccttgcagagtttggggtgattttcttattattccttttaggtatcgagttaaaccccaaaaaattatggcaaatgcgtaaattagttgttggcttaggacttagccagttattaattacctctgccgttatttatttattttgtatcgcactcaagctaacaccacaaacctctttggtgatcgcttttgggctttcattgtcttctacagctttttgcttaaatttgttagaagaacgcggtggaatttccacagaaatgggcaagatatcttttgctattttattattacaggatatttctgttgtcccattattggctatggttgcgatgttggccggtggagatattagtgcaagcgattcagggctcaatatactctatgctgtttctgccatttttggcttattattaattggtcgttatctacttaaccccgtactagataaagttgttgccagccaagatcccgaggtttttattgcggtggcattactgttagttttgagtgtatcttgggggatggaagcaattgggctatctatggctcttggggcatttattgctgggttaatgcttgctgaatctcattaccgacaccaaattgaggctgacatcttacctttccgaggcatcttattaggattgttttttatgactattgggatgggtgctgattttggcttgttatgggagaatttgagcagtattattcttttaacattagcactcatgaccagtaaagcgactgtcatctatcttttagctcgcttaaatggcacgctccatgacacctctttacggtcagctatattactttcccaaagtggggagtttggttttgttatgtttggttttgctgctaatttaggcttgttagatgcacacatcagccaagccttaattctaataatcactttaagtatgattttcactccctttattgtgaaaatcagtaatgttttattatcaaaatttaatacttcagtttccagtaataccgagcctgatcatcatatttttatcaaaaattcagatggacatgttattttagctggctttggtcgtgtcggggcaagaattggcgcgcttctaaatgctgccaatgttaattaccttgctattgatatggaccagaagcgtataaaagctgctcgcgcacaaggttttcccgttttttatggcgatgcaagtaacccaaagattttacgtgccgcaagagctgaacatgcaaaaatgattgttattgctttggataaccctaaaaacattgaccacatgattcccttgatacgaaaatcctacccaaacactcccattcatgccagagcccttgataggcagcattgtgctgatttaattagccaaggcgtgacctctaccgtatcagaaacgctagaagtaagcttacggctcactgaagagatcttattaggtagtggtgttagtcaaaaagaaatcgaacaagttattcatgaatttagagatgattattatttagatgtcgtgcaaaaaataactgaaaataaagttgtgatgggcgagctaagccactaa	METTHSHYLIDILELLLATVVVVPIFHRLRLGAILGYLTAGAILGPWGLALFSELEDISHLAEFGVIFLLFLLGIELNPKKLWQMRKLVVGLGLSQLLITSAVIYLFCIALKLTPQTSLVIAFGLSLSSTAFCLNLLEERGGISTEMGKISFAILLLQDISVVPLLAMVAMLAGGDISASDSGLNILYAVSAIFGLLLIGRYLLNPVLDKVVASQDPEVFIAVALLLVLSVSWGMEAIGLSMALGAFIAGLMLAESHYRHQIEADILPFRGILLGLFFMTIGMGADFGLLWENLSSIILLTLALMTSKATVIYLLARLNGTLHDTSLRSAILLSQSGEFGFVMFGFAANLGLLDAHISQALILIITLSMIFTPFIVKISNVLLSKFNTSVSSNTEPDHHIFIKNSDGHVILAGFGRVGARIGALLNAANVNYLAIDMDQKRIKAARAQGFPVFYGDASNPKILRAARAEHAKMIVIALDNPKNIDHMIPLIRKSYPNTPIHARALDRQHCADLISQGVTSTVSETLEVSLRLTEEILLGSGVSQKEIEQVIHEFRDDYYLDVVQKITENKVVMGELSH	1737	317	435	52	105	2.14329	2.10517	1.74157	1.73472					Glutathione-regulated potassium-efflux system protein KefB
MAG4_100	MAG4_100_16775_15765	27	atgactcaaacgacggtattaacaggcataaccaccacaggaacccctcatttaggtaattatgttggagcaattcgcccagctattgaagccagtaaggaaacgggtgttagtcctttttattttttagctgattaccatgcacttattaaatgcaatgatcctgaaaaagttcaccaatcaagtttagaaattgcagcaacttggctagcactagggctagatacagataatgcgactttttatcgtcaatcagatgttcctgaaataatggaattaagctggatgctaacctgcgtgacagcaaaaggcttaatgaatcgttcgcacgcttataaagcaatggttgctgaaaatgaagccgctgctaataatgatgctgataaaggtattactatggggctatttagctaccctattcttatggcagctgatatgttgatatttaacgcgaataaagtgcctgtcggtaaagaccaaattcagcatatagaaatggctcgtgatattgcatcacgtttcaaccatatatatggtgagcactttacgctaccagaagcgattattgatgataaagcatccattttatctggcttagatggccgcaaaatgagtaaaagctataataatacgattcctttgtttgtaccggaaaagaaacttaaaaaactgattaataaaatcaaaacaaactctttagaacccggcgaaccaaaagagactgaaggctgtacattatttagcacctatcaagcttttgccaatgaagaagaagtcgcagaaatacgcaaacaatatgcagcaggcatcgcttggggagaaatgaaaaaagtcctatttgaaaaagtgaatgctgaaattagtcccgctagagagcgttatgacagtctaataaatgatcctaagtttattgaacaaaaattacaagaaggtgctgttaaagctcgaactattaccactccttttttaattgagttacgcaaagcaattggaattcataaatttagttag	MTQTTVLTGITTTGTPHLGNYVGAIRPAIEASKETGVSPFYFLADYHALIKCNDPEKVHQSSLEIAATWLALGLDTDNATFYRQSDVPEIMELSWMLTCVTAKGLMNRSHAYKAMVAENEAAANNDADKGITMGLFSYPILMAADMLIFNANKVPVGKDQIQHIEMARDIASRFNHIYGEHFTLPEAIIDDKASILSGLDGRKMSKSYNNTIPLFVPEKKLKKLINKIKTNSLEPGEPKETEGCTLFSTYQAFANEEEVAEIRKQYAAGIAWGEMKKVLFEKVNAEISPARERYDSLINDPKFIEQKLQEGAVKARTITTPFLIELRKAIGIHKFS	1011	175	314	0	86	2.12032	2.19866	0	1.88307					Tryptophanyl-tRNA synthetase (EC 6.1.1.2)
MAG4_100	MAG4_100_16886_17185	28	atgttggagagtagtgaatcaagagactttattcgtatggaaactcgatgcaatatcagttataaattccctgattccaatgatgtttttatggggaagtccattaatatcagtggttcaggtattttatttctaacatctcagtcaattgatactggtattgccttggaagtaacggttatgccggaaaaaagcttaacgccccctatgattgcttatgtagaagtgattcgcagtaaagaaataaaacctggtgaatttgaaatagccggtgaaattaaaggaattaaggagtcttaa	MLESSESRDFIRMETRCNISYKFPDSNDVFMGKSINISGSGILFLTSQSIDTGIALEVTVMPEKSLTPPMIAYVEVIRSKEIKPGEFEIAGEIKGIKES	300	138	110	36	93	2.54479	2.27075	2.34455	2.44469					hypothetical protein
MAG4_100	MAG4_100_17212_17655	29	atggcaaaagttaccccgttaaataaatcattttgtttgcaaacagtttgcgaacaaaattataaaaaaatcctctacttaatacctgatattaaagagataaacgagacagcaaaaggcttttcaaaagaaaagcctgtgttacatgtgaaaattttggaacaatctccgtacacaaaaacaatcgaattaagtcatttttttgatagtgaatttggcatgatcttagagcctgccgttaaaatacgtttatattttgatgttcgcacagcagaggttttacgtgattacaagcgtatagaagttgctagtgcgattgacgacttaggcaaggtgaaagaagtaatggactataaatggcgcttaaattactttttggaaaaatggttagaccattgtttaaaaactaattatgtttttaaacaagaagtagaaatagcataa	MAKVTPLNKSFCLQTVCEQNYKKILYLIPDIKEINETAKGFSKEKPVLHVKILEQSPYTKTIELSHFFDSEFGMILEPAVKIRLYFDVRTAEVLRDYKRIEVASAIDDLGKVKEVMDYKWRLNYFLEKWLDHCLKTNYVFKQEVEIA	444	68	102	34	51	2.06716	2.0677	2.14946	2.01351					hypothetical protein
MAG4_100	MAG4_100_18892_17657	30	atgccttttaaattttatttattcattttattttttttactttctgcttgcagcaatacaagcgcagtaaaaacagtcgcgactgaaaacagcattaccgttgaaggccaagcagtaattaaaaatggcgctcaactattagctcgcaaacaagcaatacgtgatgctattcgtgaagcctcattaacaaataatagccagcttagtagccatactcgtgttaataacaatagcattgctttagatactttttcattgcgtaccgctgccttagttaaacaaactaaagtcattgatgagtggatagaaaaagatatttattatgtgcgggctattattcaactaacaaatgatccaagttgcacccctatttatcgtaaaaaaatagtcgcgactgcttttccttttagtcatcctagccataccagcctttctgaaagcaatgatttaagccctggaatccctcgtgaaatcactaatttattggctcaatcaggtaactacttagcaagaaataaaacacatacggtattatttcaacaagctgatttagcaccagaattacaagaaaaccacccctatcaagcttctgaaattattaatttagcgagaaataatcaagcacaatttgttttatcgggagtaataagagacctagattctgctgaccgccattacacaagaggtgcgggggttttcgcatggttaggttctttttccagttattatagtaattcacgcactataacgattgatatttatgtgcatgatggctatacaggtgcactgctttttcaacaccgttataaggacactgtggatagctctttttccagcatttgggttccagataatgtcatggtcggcagtattgatttcaaaaattcagcaaccggtaatgtcattaccaaaatcattaacaaaacagctccagaaatagactcttcattaagttgcttgccattttatacgcgtatcttaaaaattgagggtaataagatttttattgatgctggcgctcaggaaaaaataaaccaaggtgatcagttaattgtttaccgaagttcaggtgcaattcatgcgttagacagtgatcaagaaattgttggtttatataaggaagcagctggcgtgctaactattactgaagtaaatccattattttcagttggagagctagaagctcccccttatatgttaggtgttgaggtcggagactgggtgaaatcttggtag	MPFKFYLFILFFLLSACSNTSAVKTVATENSITVEGQAVIKNGAQLLARKQAIRDAIREASLTNNSQLSSHTRVNNNSIALDTFSLRTAALVKQTKVIDEWIEKDIYYVRAIIQLTNDPSCTPIYRKKIVATAFPFSHPSHTSLSESNDLSPGIPREITNLLAQSGNYLARNKTHTVLFQQADLAPELQENHPYQASEIINLARNNQAQFVLSGVIRDLDSADRHYTRGAGVFAWLGSFSSYYSNSRTITIDIYVHDGYTGALLFQHRYKDTVDSSFSSIWVPDNVMVGSIDFKNSATGNVITKIINKTAPEIDSSLSCLPFYTRILKIEGNKIFIDAGAQEKINQGDQLIVYRSSGAIHALDSDQEIVGLYKEAAGVLTITEVNPLFSVGELEAPPYMLGVEVGDWVKSW	1236	183	269	0	54	2.05246	2.04422	0	1.5937					hypothetical protein
MAG4_100	MAG4_100_19086_18898	31	atgaaaaaacaaataaatagagctcttttaatactactttttgcttttttgactgcttgccaaagcagtaagccggagcaacttgttacttggggttatataacgggcgacccaatcttagatgcagggcaagaaggtaatttttatccgcaaatagtccatgaaaatgaaggggctattaccccttag	MKKQINRALLILLFAFLTACQSSKPEQLVTWGYITGDPILDAGQEGNFYPQIVHENEGAITP	189	4	7	0	4	1.20763	1.27512	0	1.27892					hypothetical protein
MAG4_100	MAG4_100_19685_19101	32	gtgctaaatatcaaatttatacaaaaactattattactttttattgtcgctagttccttagtttcctgcagccgccagaagattactaaggtaaaagtccctcctattaaaattttatctgccatggggtatggaacagcagatatctataaaaactactctcctgaacaacgtcgattaatgagtatgcgggcatcaaaaatggatgctttaagaaatctcgctgaacaaatttatggtgttcgaattcacggtcacacgactgtatcggatatggttgttagaaatgatagttatcgttcttatattgatgcttttcttaaaggcgcacatgttaaaagcattaccgctttaaataataatacctacgagtctgttgttgaaatcaccttaacgcctaaatttttcacctgtttttctggtgaggcaagtgcttatagccaatgcttttctaggaggcaaaagtactcagaaaataagcattctgatttaaaattagcaggggttagcaataattattcatgtaattcagctaattgttatcaatatcctagtatttctggctttgataataaaacaaattaa	MLNIKFIQKLLLLFIVASSLVSCSRQKITKVKVPPIKILSAMGYGTADIYKNYSPEQRRLMSMRASKMDALRNLAEQIYGVRIHGHTTVSDMVVRNDSYRSYIDAFLKGAHVKSITALNNNTYESVVEITLTPKFFTCFSGEASAYSQCFSRRQKYSENKHSDLKLAGVSNNYSCNSANCYQYPSISGFDNKTN	585	60	158	0	26	1.89303	2.13798	0	1.60114					hypothetical protein
MAG4_100	MAG4_100_22200_19969	33	atgactgattttcaattttttgccacctcccctaaagcaatggaagatattcttgccaaagaattgaaagatttaggcgctgaaaatgtaaaaacggcactggctggtgtggcgtttacaggcacgattgaattggcttataaaatttgtttatggtcgcgtattgctaatcgagtactgctaacgctggctaattttacggtgaatagccaagaagatttatacgatggtatttataaggtcaattggtttgaccatatgaaaccggatgatagctttgctgtgtcatttaatgcaaaaggctctgaagttatcaataatacgcattttggcgcattgaaagtgaaagatgcggtcgtagaccaaatgcgtaagaagtttaataagcgccctgatattaatctgaccgcgcctaatatccgcattaatgtttatttgaaccgtgatcaggcaactttgagcttagatttatctggcgaaagcttgcatcgtcgggggtatcgagatgtgaccctccctgcccccattaaagaaaatttagcagctgcaattctttatcgtagtggctggcctgacttagctaaaaaaggcgcaagtcttatcgaccccatgtgtggttctgctacggtattgcttgaagcagcgatgattgcagcggattatgcgccaggcttattgcacgattcttatggcttttttaaatggaaaaagcatgatgaagccgcttggcaaactttagtggctgatgcgcaaacacgtaaagcaactgctttacaaaatatgccgacaattgttggctttgatgccagccgccgagctgttaatgcggcgcttttgcatattgaaaacgcacaattacaagactatatccatgtagaacgtcgtgatattaatgatgcgagccctgcgacaagctggcaaccaggtattgttgtttgtaacccgccgtatggtgagcgtttaggtgataaggaagaaacagcagagctttatcgacagtttggtgatgtcttaaagaatcaatttgttaattggcaagccgcaatgattattagtgaccctgaattagggtttcggatggggattcgctctgaaaagccgattactttttttaatggctcaatagaatgtaagttattgcgctttgctatcgaagaaaaaaacttttttattcctaaagcaaaaacacagcaagaccgcattcaacaagtcgttaacaagcaaacagaggaagatccacagtcagaaatgtttgctaatcgtttaaagaaaaacattaagaagatggcgaaatggctgaagcgtgagaatattaattgttaccgtatttatgatgctgatttgcctgaatatgcgattgctgttgatgtttatcaaggccgtgaaacttggattaatgtccaagagtatcaagcgcctcgttcgatttcccccgaaaaagctaatgcccgactctgtgccgcgctagatagaattgccgaggtatttgatttagatgaagctaatattttcttaaaagtgcgcagcaaacaaaaaggcagtgatcaatacgagaaattatctagctcggaagcttatgaagtaattgaagaacaaggtgcaaaactgtttgttaattttaccgattacttagatacaggcttgtttttagaccatcgcccaatgcgtttaaaaattcagcaaatggctaaagggaaacattttttaaatttatttgcttataccggcagtgtttctgttcatgctgctattggtggtgcggcatcaacaaccagcgtggatatgtctaaaacttatttagactgggcgcagaaaaatatggatttgaatgcgcaggatagtgataattattttatccatgcggattgtatgaaatggctggatgatgcggttaatcaaccagacttagagaatacttatgatttaatttttcttgatccgcctactttttctaattctaaacgtatggaagaaaatttaagtattcaagaagatcatgttgatttaattttaaatgctgcggagttattgagtgatgatggggtgttatatttctccactaactttcgccgctttaagttagatatggatgctttatcggacttaaatatcaaggatattagcgctaaaacagttcctgatgattttgccaggaatccacgtatccattattgctgggaaattagcactaaaagtgcatcgccttatcaggtgaaaaataagactatataa	MTDFQFFATSPKAMEDILAKELKDLGAENVKTALAGVAFTGTIELAYKICLWSRIANRVLLTLANFTVNSQEDLYDGIYKVNWFDHMKPDDSFAVSFNAKGSEVINNTHFGALKVKDAVVDQMRKKFNKRPDINLTAPNIRINVYLNRDQATLSLDLSGESLHRRGYRDVTLPAPIKENLAAAILYRSGWPDLAKKGASLIDPMCGSATVLLEAAMIAADYAPGLLHDSYGFFKWKKHDEAAWQTLVADAQTRKATALQNMPTIVGFDASRRAVNAALLHIENAQLQDYIHVERRDINDASPATSWQPGIVVCNPPYGERLGDKEETAELYRQFGDVLKNQFVNWQAAMIISDPELGFRMGIRSEKPITFFNGSIECKLLRFAIEEKNFFIPKAKTQQDRIQQVVNKQTEEDPQSEMFANRLKKNIKKMAKWLKRENINCYRIYDADLPEYAIAVDVYQGRETWINVQEYQAPRSISPEKANARLCAALDRIAEVFDLDEANIFLKVRSKQKGSDQYEKLSSSEAYEVIEEQGAKLFVNFTDYLDTGLFLDHRPMRLKIQQMAKGKHFLNLFAYTGSVSVHAAIGGAASTTSVDMSKTYLDWAQKNMDLNAQDSDNYFIHADCMKWLDDAVNQPDLENTYDLIFLDPPTFSNSKRMEENLSIQEDHVDLILNAAELLSDDGVLYFSTNFRRFKLDMDALSDLNIKDISAKTVPDDFARNPRIHYCWEISTKSASPYQVKNKTI	2232	467	772	81	92	2.20265	2.2454	1.82516	1.56842					23S rRNA (guanine(2445)-N(2))-methyltransferase (EC 2.1.1.173) / 23S rRNA (guanine(2069)-N(7))-methyltransferase (EC 2.1.1.264)
MAG4_100	MAG4_100_23063_22584	34	atgggtaaaattcaactcattactctcattttttctatcattttatttataggtctttatttgttttctaacaataattctgaagttgctgaagcgaatatcgctgaaggtgttgaatttttagcgactaatgcaactaaagaaggcgttactactttggatagtggcctgcaatatacaattttgactgatgctgaaggcgctaaacctagcaaaacatctaatgtaactgttcactacaaaggcactactttggatggcactgagtttgatagctcttacagccgcaatgcacccgctacttttcctcttaaccgcgtaattgcaggttggactgaaggtgtgcaattaatgtctgaaggcgctaaatatcgttttttcatcccttctgatttggcttatggcgcacaaggcgctggtggtgatattggacctcatgcaactttaatttttgatgttgagttattaagcattaaataa	MGKIQLITLIFSIILFIGLYLFSNNNSEVAEANIAEGVEFLATNATKEGVTTLDSGLQYTILTDAEGAKPSKTSNVTVHYKGTTLDGTEFDSSYSRNAPATFPLNRVIAGWTEGVQLMSEGAKYRFFIPSDLAYGAQGAGGDIGPHATLIFDVELLSIK	480	268	372	32	86	2.62892	2.59578	2.08928	2.20658					FKBP-type peptidyl-prolyl cis-trans isomerase FkpA precursor (EC 5.2.1.8)
MAG4_100	MAG4_100_24186_23272	35	atgaatacctctgcaccttttataaaatcacctcgattaactgaacaagaggttcatgctgccgctcaggatttgatagatgcaaatgaaagtatttcctctattgccttattaaagtcattgggacgtggctcattgacgaccattactaaatacatggggactttcaaccaaggcgaagacttacctattccaactaagctagctgactttaccgagctaccggaatcactttctaggtcaactaagttattagcaattaaaatttgggctgaatctcaggagattgcaaataatgagcttgaaaatcaacgcgctgttttaaatcagtcggttaaaatatcagctgaacgtcttaaagaagcggagatttttagtgatgaacaagccaagcgtattgatgagattgaaagaaactatcgccatgaaattgatttattaaaaaatgaattaaaacaggccaatttagaactacttgatcaatcagagaattttaataagatagcgattgattttgaagtatcaaaaaatgagtgccaactccttaaagaacagctatcagccactaattcacgcttagaagatgcggcaaaacaaagtgatgccgctgttagcgaggttaaaaacaaccatcaagcacttgttaatgaaattaaggaagaattgcaagaatcaaaaaacacagcgcaattagttaaagatgatttttctgctttgcaaaagcgcttagagtctgataataaccgacttgaccttcaagtttcaaagcagcaaatcagcttggacttgctaacaacccgtctcgcagaagaaaagcatctccgagaaatagataggaacgaaaacaaaaccttgcgcgaaaagtcttctgtgcttgaaggtgagctgaatgtttggatgaagattaataactga	MNTSAPFIKSPRLTEQEVHAAAQDLIDANESISSIALLKSLGRGSLTTITKYMGTFNQGEDLPIPTKLADFTELPESLSRSTKLLAIKIWAESQEIANNELENQRAVLNQSVKISAERLKEAEIFSDEQAKRIDEIERNYRHEIDLLKNELKQANLELLDQSENFNKIAIDFEVSKNECQLLKEQLSATNSRLEDAAKQSDAAVSEVKNNHQALVNEIKEELQESKNTAQLVKDDFSALQKRLESDNNRLDLQVSKQQISLDLLTTRLAEEKHLREIDRNENKTLREKSSVLEGELNVWMKINN	915	346	643	134	214	2.45969	2.55327	2.43105	2.32232					hypothetical protein
MAG4_100	MAG4_100_24764_24892	36	atgaagcagaaagaaatagcttttttatccgcaattaaattagctttgagtaaatttaccaacattgataagcgccggacgggtgaagagaaaaataccgcgttacaggacaatatggttagtcagtag	MKQKEIAFLSAIKLALSKFTNIDKRRTGEEKNTALQDNMVSQ	129	24	57	16	1	2.15165	2.35177	2.3589	0.842736					hypothetical protein
MAG4_100	MAG4_100_25788_25024	37	atggtcactaagcttaaaacaataataacagcctcagcagtagccttaattctacagagcaattttttatttgccgctgaatgtaattttatccgattacttaaaaataaaagcccaggtactgatgtcttaaaaagtaactgttcaaaagaaaatacgctcagcatatccaatcaactgttaattgtagcaggtgggcgaatctggatggaatcaggggagagtgaagcatcactaaagcaacaacttatttgccaaaatagaagtagtcaatctattcagctaaaagtaactgacctacaatcgccttgggtttctacggaaaacttaaaagattgtaatacatgggtaaataatcgcttgatttgtgatgtagcagctggggagaagtttttctgcatgactgctgaattaaaaatccctccccaaaaaaatcaaaagcaagaaagaacaacctctgtttctatgcgcagcttagcagaagcaaatgaaagtaaagaccttacgcttagcttatccaatgaagaaatctatataaaatctgcaataagggaaatgcaagcagaggttaatttatgtcgcgaactgtataactcaaaaatgccaatagagatcttttgggaagttaaagcaccaaatagagtaagcgatgttagtgttttaactgaagaaaatactgaattagggagctgcataaaagatattattacgaattaccagtacccagaaataaagcaagcaatttcttttgtacatgaattttaa	MVTKLKTIITASAVALILQSNFLFAAECNFIRLLKNKSPGTDVLKSNCSKENTLSISNQLLIVAGGRIWMESGESEASLKQQLICQNRSSQSIQLKVTDLQSPWVSTENLKDCNTWVNNRLICDVAAGEKFFCMTAELKIPPQKNQKQERTTSVSMRSLAEANESKDLTLSLSNEEIYIKSAIREMQAEVNLCRELYNSKMPIEIFWEVKAPNRVSDVSVLTEENTELGSCIKDIITNYQYPEIKQAISFVHEF	765	294	427	67	89	2.46672	2.45325	2.20778	2.01905					hypothetical protein
MAG4_100	MAG4_100_26268_25831	38	atgcggcaattaacaggtttaactcattttttcgacaaatatacggggacaataaaagctgggcaagtgattgagtttatgcaagaacaattcgcagggagtgatttaattgtctacgcggaacctttgtctgagcaaaaaacaattcttgcaaaactaagctttgcagcagaaatggtgaattacgacagctatgcacagcgtttagaatttgtttttattggcaccgttattgatgaacaaatccccttaacatatataattagcggtctaaacttaactttctttggtcgttgctctgttttacccaaagtttgtggtgttgacctttatttttcaaactacaagcgtagcaaaaatttctgtgtccgacaaaaaatcactatctcgattaaagatttagtaaaagaattgaaaaaatcacaaaaagcactatga	MRQLTGLTHFFDKYTGTIKAGQVIEFMQEQFAGSDLIVYAEPLSEQKTILAKLSFAAEMVNYDSYAQRLEFVFIGTVIDEQIPLTYIISGLNLTFFGRCSVLPKVCGVDLYFSNYKRSKNFCVRQKITISIKDLVKELKKSQKAL	438	147	138	33	39	2.40787	2.20489	2.14241	1.90292					hypothetical protein
MAG4_100	MAG4_100_26403_27311	39	atgactgatcataaactaacccacttaaaagagctggaagctgagagcatccatattattcgcgaagtcgctgctgaatttgaacgcccggttatgctttattcagttggtaaagattccgctgttatgttgcatttaacgcgtaaagctttttatcctggtaaaccgccctttcctttaatgcatgttgatacaacatggaaatttaaagaaatgattaagtttcgtgatgagcaggtcaaaaaattaggttgggatttaattgttcattcaaatcaagaaggcattgatcaaggtgttggtccatttacacacggtagtaaaaagcataccgatgtgatgaagacacaaggattaaagcaagcgcttaataaatataagtttgatgctgcttttggcggtgctcgacgggatgaagaaaaatcacgtgcaaaagaacgtgtttattctttccgtgataaaaatcatggttgggacccaaaaaatcaacgccctgagttatggaatacttacaacggcaaaattgaccaaggcgaaagtattcgtgtcttccctatatctaattggacggaattggatgtttggcaatatattcatctagaaaatattccgattgttcctctatatttcgctgaaaaacgccctgttgttaataaagatggcatgttgattatggttgatgatgaccgtatgcctattggtgaagatgaaaaaattgaacagaaaatggtgcgttttcgtactttaggttgctatccgttaactggggctgtggaatcaactgcaacaaccctgcctgaaattattcaagaaatgctattaaccacaacctctgagcgtcaaggtcgattaatcgatcatgattctgctgggtctatggagcagaaaaaacgtgaaggttacttctaa	MTDHKLTHLKELEAESIHIIREVAAEFERPVMLYSVGKDSAVMLHLTRKAFYPGKPPFPLMHVDTTWKFKEMIKFRDEQVKKLGWDLIVHSNQEGIDQGVGPFTHGSKKHTDVMKTQGLKQALNKYKFDAAFGGARRDEEKSRAKERVYSFRDKNHGWDPKNQRPELWNTYNGKIDQGESIRVFPISNWTELDVWQYIHLENIPIVPLYFAEKRPVVNKDGMLIMVDDDRMPIGEDEKIEQKMVRFRTLGCYPLTGAVESTATTLPEIIQEMLLTTTSERQGRLIDHDSAGSMEQKKREGYF	909	346	379	125	119	2.46254	2.32656	2.40371	2.07031					Sulfate adenylyltransferase subunit 2 (EC 2.7.7.4)
MAG4_100	MAG4_100_27355_28980	40	atgtcacaccaatcagatcttattagcagcgacattgatgcttatttagcacaacatgaacgcaaagaattattacgttttttaacctgtggtaatgtcgatgacggtaaaagcacccttatcggtcgtttactttatgattcaaaaatgatttatgaagatcagctggctgcagtacaagctgacagtgttaaatcaggtacaactggtgctggaaaagtagatttagctttattagtggatggtctacaagctgaacgcgaacaaggtattaccattgatgttgcttatcgctatttttccacaaccagtcgaaaattcattattgctgatacaccaggacatgagcaatacacacgtaatatggcaacgggtgcttctacctgtgatttagcggttattttgattgatgcacgttatggcgtgcaaacacaaactaaacgtcatagttttatcgcttctttattaggtatcaagcatatcattatcgctatcaataaaatggatttaatggactatagcgaagaaacttacgagagcattaaagctgattatttagactttattaaagacctagatggcttagatgatgttcatgctattccactctcggcacttgatggcgataatgttgttaataagagtgtgaatatgccttggtatacaggcaacactatgatggaggcgctagaaacagtcgagatttctggtgataataacttttctgacgcccgattcccagtgcaatatgttaaccgccctaacctcgatttccgtggtttttgtggtaccgtttcttcaggtatttttcgtaaaggtgactctattacggctttaccttcaggtaaaaccagtaaaattgaatctattgttacttttgatggcgaattagaagaagcctttcctccaatggctgttactttaacaacaactgatgaaatcgatattagccgtggcgatatgattgttaaaagtgacaatatcccactagtcgcggataaatttgatgcgcatattgtatggatgactgaagcgggtttaacggctggtaaacaatatactttaaaactagcgtctcgtagtgtttctggatcagtggttaatattcagcatcgtattgatgtgaatactttagaacaccatgatgcgactagtttagaattaaatgaaattggcttatgctctttttctgttaatgcgcctgttgtgtttgatgcttatactaaaagtaaaggtacgggttcttttattatcattgatcgcctgactaatgtaacagttggcgcaggaatgattactggcattgcttctgatgctgatttagcgacagtaagctctgcagaacgtgccgcacgttttagtcaacaagcgacatctattcaactaaccggtgctaatgctgaaaccattgcctatcagttagaacgtaagctatttgataacggccatgccgctgttgttatcactgaaagtaaacatatagaatcagcaattcatgcgattaaacaagcagggttaattgcaattagcacggttgatagtcagtctgacctatcttttaatgctgataatgattcattagatgcaatacaccttgccttaaaagagcaatcagttattcattaa	MSHQSDLISSDIDAYLAQHERKELLRFLTCGNVDDGKSTLIGRLLYDSKMIYEDQLAAVQADSVKSGTTGAGKVDLALLVDGLQAEREQGITIDVAYRYFSTTSRKFIIADTPGHEQYTRNMATGASTCDLAVILIDARYGVQTQTKRHSFIASLLGIKHIIIAINKMDLMDYSEETYESIKADYLDFIKDLDGLDDVHAIPLSALDGDNVVNKSVNMPWYTGNTMMEALETVEISGDNNFSDARFPVQYVNRPNLDFRGFCGTVSSGIFRKGDSITALPSGKTSKIESIVTFDGELEEAFPPMAVTLTTTDEIDISRGDMIVKSDNIPLVADKFDAHIVWMTEAGLTAGKQYTLKLASRSVSGSVVNIQHRIDVNTLEHHDATSLELNEIGLCSFSVNAPVVFDAYTKSKGTGSFIIIDRLTNVTVGAGMITGIASDADLATVSSAERAARFSQQATSIQLTGANAETIAYQLERKLFDNGHAAVVITESKHIESAIHAIKQAGLIAISTVDSQSDLSFNADNDSLDAIHLALKEQSVIH	1626	597	957	161	297	2.44688	2.47627	2.26107	2.21496					Sulfate adenylyltransferase subunit 1 (EC 2.7.7.4)
MAG4_100	MAG4_100_29060_29947	41	atggcacaaaaaatcactaaagcagttttccctgttgcaggccttggcacgcgattcctaccggctacaaaagcaagcccaaaggaaatgttacccgttgttgataagccattaattcagtacgctgttgaagaagcgattgctgctggcattgacactttgatttttgtcacaggaagaaataaacgtgcaattcctgatcattttgataaatcttacgaattagaaaaagagctagaagcgaaaggcaaaacggctgtattagaaatggtacggggtattttaccaaaccacgtaaactgcgtttttatgcgtcaatctgaagccttaggcttaggccacgccgtcttatgtgctaagcctattgttggtaacgagccttttgcagttattttagcggatgatttaattgaagatggtaatcgtggctgtatggcacaaatgacccaagtgtttgctaaaaacaaccaaactgttttaggtgtagagcgagttgatccaagtcaaacagaaaaatacggtatcgttaaaacgacagcattaggcgaaaagctaaaccatattgagtctattgtagaaaagccaaagccagatgttgcaccgagcaacttagccgttgttgggcgttatattttaacgcctgctatctttgataaattagaaaaaacagagaaaggcgcaggtaatgaaattcaattaacggatgctattgctagcttacttgaagatgaaacagccttagcgtatgaatttgaaggcaagcggtatgattgcggtgataaattaggatttttaattgcaacggttgaactcgctttattacacagcgacttaaaagatgattttacggcttatttaaaagagctttatcaaacgcaccaaaaataa	MAQKITKAVFPVAGLGTRFLPATKASPKEMLPVVDKPLIQYAVEEAIAAGIDTLIFVTGRNKRAIPDHFDKSYELEKELEAKGKTAVLEMVRGILPNHVNCVFMRQSEALGLGHAVLCAKPIVGNEPFAVILADDLIEDGNRGCMAQMTQVFAKNNQTVLGVERVDPSQTEKYGIVKTTALGEKLNHIESIVEKPKPDVAPSNLAVVGRYILTPAIFDKLEKTEKGAGNEIQLTDAIASLLEDETALAYEFEGKRYDCGDKLGFLIATVELALLHSDLKDDFTAYLKELYQTHQK	888	289	348	96	114	2.39451	2.29965	2.29923	2.06182	0.00661769	0	0	0.00528936	UTP--glucose-1-phosphate uridylyltransferase (EC 2.7.7.9)
MAG4_100	MAG4_100_29951_32770	42	atggataccattagcatccgcggcgcaagaacgcacaaccttaaagatatagatcttgacttgccgcgtgatgctttaatcgtcattactggtttatcaggctctggaaagtcttcacttgcatttgatactatttatgcagagggccaacgccgttatgtagagtccctctctgcttatgcaaggcaatttctatctatgatggaaaagcctgatgttgatcatattgaaggtttatcacctgctatctctattgagcaaaaatcgacatcacataacccccgctctaccgttgggacgattacagagatttatgattacctgcgcttactttatgcgcgtgtgggtacaccttgctgtcctgagcatcatttatcactagaagcgcaaacagttagccaaatggttgaccatgttcttgagcaagaagcagatgaacgctggatgttgttagcgcctattgttaatgagcgcaaaggcgaacatatccagttattagaggatttacaggcacaaggttttatacgcgtacgtattgatagcgtagtttatgaatttgatgagctacctgaaattgatggcaaaaagaaacacaccattgaagtcattgtcgatcgttttaaaattcgtgatgaccttaaattacgtttagcagagtcttttgaaacagcgttaaggttaacagatggcattgcaaccgctgtttgtatggatgatgacaagaaacagctggtattttcagaaaaatatgcttgttctgaatgtggttacagtattactgaactagaaccgcgcattttttcttttaataaccctaagggcgcttgctcagcctgtgatggtttaggccgcaaacaacattttgaccctgaactggttgtgcataatgaaactctaagcctagctgctggcgctgtacgtggttgggacagacgaaatgcttattattatcagctaatttgctcaattgccgagcattatgggtttgatactgagaccccttttaatgaattaagtgatgatattcaacatgttattctttatggtagcggtcgcaaagccattgattttagctttgttacgggtagtggaaaaaaacgtaaaaaacgccatagctttgaaggcattattgccaatatggagcggcgctacctagaaacagactctcaagtcgtccgtgatgaattagcaaaatatcaaaccaataaagtttgtgatagctgttctggagcccgattaaatactgcggcaagaaatgtatttattgctgataaacctctctatgacttaacccacctaccgattcatttagctctcgactttttcaaaaacctaaacttaacaggtcaacgtggaaaaattgctgaaaaaatcaatacagaaattcagcagcgtttagagtttttagtcaacgtaggcttggattacctcactttagatcgcagtgctgataccttatcaggcggcgaagcacaaagaattcgtttagctagccaaataggggctggtttagtgggtgtgatgtatgtcttagatgaaccctccatcggcttgcaccaacgcgataatgatcgtttactcaataccttgtttcgtttacgagatttaggtaataccgttatcgttgtcgagcatgatgaagatgccattagagctgccgaatatgtggttgatattggccctggtgccggcgttcatggtggagaaattattgcccaaggaaaaccagaagatattattaatgctccagaatcaattaccgggcaatatttatcaggcgttcgtgaaattagtattcctaagcaaacagtcgcatgtaatgctaaaaaattacttactgtgcgcaatgcgcgtggtaataacctaaaaaatgtagatgcttcttttcctgttggcttatttacctgtgtgacaggcgtttctggttcaggaaaatcgactttaataaacgataccttataccgctttgctgcaagagctattaaccgagcaaccaccctgcccgctgcctgtgatgctgttgatggtttagagcaatttgataaagtggttgatatagatcaaggccccataggtagaacaccgcgctcaaacccagcgacttatacaggattatttaccccaattagagagctttttgccgcaacacccgaatcacgttcacgaggttataaaccgggacgatttagctttaatgttaaaggtgggcgttgtgaatcctgtaaaggtgacggtgttgtaaaagtagaaatgcactttttacccgatgtttttgttcattgtgatgtctgtgcgggtaaacgctacaatcgtgaaacactggaaattcgttataaaggaaaaacgattaacgaaattctggatatgaccgtagaagaagcttatgttttctttaagcccgtacctactttagcgcgtaaattacaaaccttattagatgttggattaagttatataaccgttggccaaaatgcgaccacactttccggtggagaagcgcagcgtattaaacttgcaaaagagctatctaaacgtgatactggaaaaaccttgtatattttagatgagccaacgacaggcctacattttcatgatattcaacaattactcaatgttttacataccttacgtgaccacggtaataccattattgttatcgaacataatttagatgtgattaaaacagctgattggattgttgatataggaccggaaggtggaaatggtggtggtactgttgtcgcagaaggtacacctaaagaagtttgcttagttgaagcttcttataccggacaatacttaaaacgtttttttgagtaa	MDTISIRGARTHNLKDIDLDLPRDALIVITGLSGSGKSSLAFDTIYAEGQRRYVESLSAYARQFLSMMEKPDVDHIEGLSPAISIEQKSTSHNPRSTVGTITEIYDYLRLLYARVGTPCCPEHHLSLEAQTVSQMVDHVLEQEADERWMLLAPIVNERKGEHIQLLEDLQAQGFIRVRIDSVVYEFDELPEIDGKKKHTIEVIVDRFKIRDDLKLRLAESFETALRLTDGIATAVCMDDDKKQLVFSEKYACSECGYSITELEPRIFSFNNPKGACSACDGLGRKQHFDPELVVHNETLSLAAGAVRGWDRRNAYYYQLICSIAEHYGFDTETPFNELSDDIQHVILYGSGRKAIDFSFVTGSGKKRKKRHSFEGIIANMERRYLETDSQVVRDELAKYQTNKVCDSCSGARLNTAARNVFIADKPLYDLTHLPIHLALDFFKNLNLTGQRGKIAEKINTEIQQRLEFLVNVGLDYLTLDRSADTLSGGEAQRIRLASQIGAGLVGVMYVLDEPSIGLHQRDNDRLLNTLFRLRDLGNTVIVVEHDEDAIRAAEYVVDIGPGAGVHGGEIIAQGKPEDIINAPESITGQYLSGVREISIPKQTVACNAKKLLTVRNARGNNLKNVDASFPVGLFTCVTGVSGSGKSTLINDTLYRFAARAINRATTLPAACDAVDGLEQFDKVVDIDQGPIGRTPRSNPATYTGLFTPIRELFAATPESRSRGYKPGRFSFNVKGGRCESCKGDGVVKVEMHFLPDVFVHCDVCAGKRYNRETLEIRYKGKTINEILDMTVEEAYVFFKPVPTLARKLQTLLDVGLSYITVGQNATTLSGGEAQRIKLAKELSKRDTGKTLYILDEPTTGLHFHDIQQLLNVLHTLRDHGNTIIVIEHNLDVIKTADWIVDIGPEGGNGGGTVVAEGTPKEVCLVEASYTGQYLKRFFE	2820	420	653	66	185	2.05503	2.07115	1.63466	1.77025					Excinuclease ABC subunit A
MAG4_100	MAG4_100_32810_33199	43	atggctaaattaaatttcttattgcaccattctagcttgatgattacggatttagaggcttccatcaagttctatactgaaattattggtttaactcaaatggaccgccctgatttaggttttccgggcgcttggtttcagttaggtgaaaatcagcaattgcatattattttattacctaatatggaccccacttctggtagacctgagcatggcgggcgtgacagacatgttgcattaaccgtggataattttgatgcggttaaaaaatcacttgatgagcataatgtgttttattctatgagtaaatcaggaagaaaagcattgtttgttcgtgatttagatgccaatgctattgaaatcatagggatagaacagtttaataactaa	MAKLNFLLHHSSLMITDLEASIKFYTEIIGLTQMDRPDLGFPGAWFQLGENQQLHIILLPNMDPTSGRPEHGGRDRHVALTVDNFDAVKKSLDEHNVFYSMSKSGRKALFVRDLDANAIEIIGIEQFNN	390	71	115	0	22	2.14222	2.17611	0	1.70468					glyoxalase family protein
MAG4_100	MAG4_100_33208_33837	44	atgaactttttttctcagcccttttttctcaatccaaatatagactggcttaatcccatattaaccagctacgccttaatttttgcagctgaaattggtgataaaagccagttagtctgcatgactttggcggcaaggcacagagcgactcctgttattttaggcgcaattgcagcattttctttgttgaatattctggctgttatttttggtgtaggcattgccacttggctacctgattatattgtgtcgggtgttgttagtttattatttgctgtctttggcttgcaatcacttttcttttctgcagatgaagaagaggatgagccaactgaaaaaagtagccatggtctattttttactacatttttattgattactgttgctgaatttggtgataaaactcagttagccgtcgttgctttaagtagcacagccgtcccagccgctatttggattggctcaactttagcattaagtagtagcgctattttaggcgtattagcgggaagaaccttattacaaaaaataccgctggctttattacatagaattagcggttttatttttattgttttagccgtttttgcagggcataaaacactgcaacttttacattacatcaactaa	MNFFSQPFFLNPNIDWLNPILTSYALIFAAEIGDKSQLVCMTLAARHRATPVILGAIAAFSLLNILAVIFGVGIATWLPDYIVSGVVSLLFAVFGLQSLFFSADEEEDEPTEKSSHGLFFTTFLLITVAEFGDKTQLAVVALSSTAVPAAIWIGSTLALSSSAILGVLAGRTLLQKIPLALLHRISGFIFIVLAVFAGHKTLQLLHYIN	630	224	216	8	72	2.43294	2.24159	1.36912	2.01132					Putative transmembrane protein
MAG4_100	MAG4_100_34353_33838	45	atgaaatacatagttaaaaaattaaatgatgattttatttttgatgagttagagcaagtaagaaaaaactttgtttctgctttaacttatacaatggaaagcgcagaaatatttttcgaaaaagattctaaggatcccttagatatttttatcaaatataattttgagcaaaaaaaagataaagatgttattcacggctttaacttaggtgaggaaattgccaaaagttttaagttagatactgataaatatcactcatccgaacgtttattaataattagtgaaaaacttaaattattagccaatgaacttgataaacgttacaaagttgcagaagagccatcagaactagaaacgaaaaataaaaaagcaaccgaatacgctaagaaagttaatcgctcttataaacaagttttacaagatgcgaaagatgaagatgaaaagttacggcaagagcgattgaaaaatgaaaataaagagtttattagtgctaactacaagataaatagtgattaa	MKYIVKKLNDDFIFDELEQVRKNFVSALTYTMESAEIFFEKDSKDPLDIFIKYNFEQKKDKDVIHGFNLGEEIAKSFKLDTDKYHSSERLLIISEKLKLLANELDKRYKVAEEPSELETKNKKATEYAKKVNRSYKQVLQDAKDEDEKLRQERLKNENKEFISANYKINSD	516	93	278	11	84	2.13786	2.43788	1.59411	2.16496					hypothetical protein
MAG4_100	MAG4_100_34530_35084	46	gtggattttagagggacaacaatactttctgtacgtcgtggcgataaagttgttattggcggtgatggccaagtcactttaggcaatacagtaatgaagggaaatgcacgtaaagtacgtcgcttatataatggtaaagtcattgctggttttgccggtgcaacagcggatgcatttactctgtttgagcattttgaaggtaagttagaaaagcatcatggtaacttaacccgggcagcggttgaaatggctaaagactggcgtaccgagcgtgctttacgcaaattagaagcgcttctttcaattgccgatagtaaaacgtcgttaatcatctcgggtaatggtgatgttattgagcctgaacatgatttaattgctattggctcaggcggtccttttgcacaatctgctgcattagccttactagaaaattcagaactatcagcgcgtgaaattgttgagaaatcattacatattgctgctgatgtttgtatttatactaaccataatttacgcattgaagagcttgatgcagaaccacaagacgaggcgtaa	MDFRGTTILSVRRGDKVVIGGDGQVTLGNTVMKGNARKVRRLYNGKVIAGFAGATADAFTLFEHFEGKLEKHHGNLTRAAVEMAKDWRTERALRKLEALLSIADSKTSLIISGNGDVIEPEHDLIAIGSGGPFAQSAALALLENSELSAREIVEKSLHIAADVCIYTNHNLRIEELDAEPQDEA	555	224	279	140	125	2.48799	2.40779	2.6672	2.30594	0	0	0	0.0169604	ATP-dependent protease subunit HslV (EC 3.4.25.2)
MAG4_100	MAG4_100_35088_36404	47	atgagccaaatgacccccaaagaaattgctcacgaattagataaacatattatcggtcaagcgagcgctaagcgctctgttgcgattgctctacgtaaccgttggagacgctctaaagtagatgtggctattcgtgatgaaatcacccccaaaaacattttaatgattggcccaaccggcgtgggtaaaactgaaattgcccgtcgtcttgcacgccttgcgaatgccccgtttattaaaatagaagcaaccaaatttactgaagtcggttatgtcgggcgcgatgttgaatcaattattcgtgatttaatggacactgcgattaaaatgacgcgtgaaacagcaatggaggaagttaaaatccgggctctagatgcggctgaagaagatattttagatattcttttaccacgagcagaaagcggtatgttgtctgatactgaagccgcaactcgtcaaaaaatgcgtaagaaattgcgtgaaggtgattttgatgaaaaagaagtagaaattgaagtcaaggcacctaaagtgggtgttgaaatcatggcgccccctggaatggaagaaatgactaaccagctacaaggtatgttccagaacatggataacgataaaaccaatacgcgcaaattattggttaaagatgcattaaaagcactttctgaagaacaagccgctaaactggttaatccagatgatattcaattaacggctcaacagtctgttgaacaacatggtatcgtctttttagatgaaatcgataaagtttgtaaacgctcggaaaatagtggtgatgtctcgcgtgaaggggtacagcgtgatttacttccattagttgaaggcagtaccgttagcacgaaacacggtatgataaaaactgaccatattttatttattgcttcaggtgcatttcacctaacaaaaccttctgacttaattccagaattacaaggtcgtttccctattcgtgtggaactagaagctttaagtgtggaagattttgtgcgtattttaacagagccagatgcttctttaaccgaacagtatcaggcattattgtctactgaaggtttagatttaaccttcactgaagcgggcattaagcgcattgctgagcttgcttgggaagtcaatgaaaaaacagaaaacattggtgcaagacgtttacatactattttagaacgtcttctagagtctatttcttatgatgctcccgatttagttgaaaaaagtattagtattgatgctgatttcgttaaccaatacttatctgagtttgttcaagacgaagatttaagccggtatattttataa	MSQMTPKEIAHELDKHIIGQASAKRSVAIALRNRWRRSKVDVAIRDEITPKNILMIGPTGVGKTEIARRLARLANAPFIKIEATKFTEVGYVGRDVESIIRDLMDTAIKMTRETAMEEVKIRALDAAEEDILDILLPRAESGMLSDTEAATRQKMRKKLREGDFDEKEVEIEVKAPKVGVEIMAPPGMEEMTNQLQGMFQNMDNDKTNTRKLLVKDALKALSEEQAAKLVNPDDIQLTAQQSVEQHGIVFLDEIDKVCKRSENSGDVSREGVQRDLLPLVEGSTVSTKHGMIKTDHILFIASGAFHLTKPSDLIPELQGRFPIRVELEALSVEDFVRILTEPDASLTEQYQALLSTEGLDLTFTEAGIKRIAELAWEVNEKTENIGARRLHTILERLLESISYDAPDLVEKSISIDADFVNQYLSEFVQDEDLSRYIL	1317	452	568	70	165	2.41758	2.34124	1.99088	2.05122	0.00445712	0.00374365	0	0.00712493	ATP-dependent hsl protease ATP-binding subunit HslU
MAG4_100	MAG4_100_36407_36796	48	atgcgtattaaagcaactccaattaactctgttttaactgagattaaattgcacaaagtttcacgtttgttagaagtcagttttgataatggacagacctttcaattacctgcagaatacttacgtgtttatacaccctccgctgaagctatgggtcatgcgcctgggcaagaaaccttacaagttgacaaagaatttgtagcaattgattccatacggcctattggtaattatggtattgctcctacctttagcgatggccacaatagtggtatttatacttgggaattattgtataaactaggtaatgagtacgaaacactttgggcagcttatctgaatgaattagtcgcggcagggcatagccgcatagaaccaacacaacaatag	MRIKATPINSVLTEIKLHKVSRLLEVSFDNGQTFQLPAEYLRVYTPSAEAMGHAPGQETLQVDKEFVAIDSIRPIGNYGIAPTFSDGHNSGIYTWELLYKLGNEYETLWAAYLNELVAAGHSRIEPTQQ	390	90	119	0	44	2.24521	2.19096	0	2.00571					FIG00899427: hypothetical protein
MAG4_100	MAG4_100_36806_37555	49	atgagcactgataatacaacgcactttggctttacccaagtggacgaaacagaaaaagttaacctagttcgtggagtcttcgattctgttgctagccagtacgatattatgaatgactttatgtcatttggaattcaccgcatttggaagcgtgttgctgtccaacttagtaacgtacgtgaaggcgatcatgtattagatttggcgggtggtacgggtgacttaactaccctattttctaaacgtgttggcaaaagcggcaaaattgttttagctgatattaattcagaaatgttacgcacggggcgtgatcgcctcattgaccgtggcctaactaaaaacatcaactttgctcaagtgaatgctgaatgtttaccttttgaagataatacctttgattgtgtttgtattgctttcggtttacgtaatgtgacggataaagatgctgctttacgctctatgatgcgtgttttaaaacccggtggccgtgtgattgttttagagttttcacacccaaccgataaaatcaccgaaaaagtttacgatttttattcgtttaaactattacctaaaattggtaagtttgtggctaaagatgaagatagctaccgttaccttgctgaatctatccgtatgcacccagtacaagataagctaaaagaaatgatgcaagaagctggtttagagcgctgtgagtactttaatatgtctcaaggtattgttgccgtacaccgaggttataaattctaa	MSTDNTTHFGFTQVDETEKVNLVRGVFDSVASQYDIMNDFMSFGIHRIWKRVAVQLSNVREGDHVLDLAGGTGDLTTLFSKRVGKSGKIVLADINSEMLRTGRDRLIDRGLTKNINFAQVNAECLPFEDNTFDCVCIAFGLRNVTDKDAALRSMMRVLKPGGRVIVLEFSHPTDKITEKVYDFYSFKLLPKIGKFVAKDEDSYRYLAESIRMHPVQDKLKEMMQEAGLERCEYFNMSQGIVAVHRGYKF	750	228	264	57	67	2.3649	2.25302	2.14618	1.90434					2-methoxy-6-polyprenyl-1,4-benzoquinol methylase (EC 2.1.1.201)
MAG4_100	MAG4_100_37592_38221	50	atgaccataaaaccgcttgtgatgagtgctttagaaacagcactcaataaatacctcagtttagacgaagatgtcagcatgtttctaaagccattatcaggaaaagtgattgcaatcactattacgcctattggtgaaacgctttatttatccccaagtgaaactattattcagtttatggatttttatgagcataaacctgatacaacaattactggctctttgccggctttaggattgatgggattaagcaatacaccagcgcgttcttttttttctggtgatgtcgaaattactggtgacttagcggttgggcaacaatttcaacagttatttaaacaattagatattgatttagaagaacagctatcacaatacacaggtgatgtagtcgcgcataaattaggtaatctttttaaatctgctcaccaatttcatcaagaaagtataacaagcattaaactcaatgttgctgagtttttacaagatgaaagtaaagacctacctccagaacctgaaattaatattttcacgcaacaggtagatcaattaaaagaagagttagagcgtgctgaagctaaaatacagcgtttagatgatgccgtaaaagcagcacaacaatcagactaa	MTIKPLVMSALETALNKYLSLDEDVSMFLKPLSGKVIAITITPIGETLYLSPSETIIQFMDFYEHKPDTTITGSLPALGLMGLSNTPARSFFSGDVEITGDLAVGQQFQQLFKQLDIDLEEQLSQYTGDVVAHKLGNLFKSAHQFHQESITSIKLNVAEFLQDESKDLPPEPEINIFTQQVDQLKEELERAEAKIQRLDDAVKAAQQSD	630	104	242	0	42	2.09972	2.29096	0	1.77723					hypothetical protein
MAG4_100	MAG4_100_38231_39781	51	gtgaagcaccctaaacttattttaagacttttacacatcaactgggtctttgtctcacacggcttagatgatcttattttaaaaacacatttatttcggccattacgcttttttgcgtttttatcacctagcttttggcgccaaaataagcttgaagcacgtggcattagaattcgtcgtactttagaagatttaggccctatttatattaaatttggtcaagctctttcaacacgtaaagatatattgcctgatgatattgcggatgaattagtcaaattacaagataaagtccctcctttttccgatcaacaagcccgtgaagtcattgaaaaagaactgggcatgccgattaaagatgttttttctgagttttctagtagccctcttgcctctgcttctattgcgcaggttcacgcagcaaccttgcatactggcgaagatgttattgttaaagttttacgtcctgatgtagaaaaatggatacactctgatattgggcttttatatgagctagcaaatttagctgagaaattctgggatgatgcgaaacgcctacacccaacagaaattgtggctgagtttgaaaaaacattacttaatgaattagacttagtcatggaagccggaaattgcagcaaattacgcggcaactttaaagcttcccaagccctctatgtgcctgaaattcattgggaatacacgcgtaaaaagattcttgttatggagcgtatttacggcattccggtaggggaaattgagactttacgtaaaaataatgccgacttcaaaacattagcagaacgcggtgtagaaattttctttacccaagtgtttagagataattttttccatgccgacatgcatccaggcaacgtattcgttgaacttccagataaatatattgctgtggattttggcattatgggcacgttaacaaaatctgaccaacgctatttagcagaaaacttattaggcttctttaaccgcgattaccaccgcgttgctaaagcacatattgattctggctgggtccccgctaataccagtgttgaagaatttgaatctgccattcgtagtgtttgtgaacctatcttcgataaaccactaaaagatatttcctttggcttgttattattacgcctattccaaactgcacgacgttttaatatggaagtacaacctcaactggttttactgcaaaaaaccttattaaatattgaaggcctagggcgacagctttatcctgaacttgatctatggtctaccgctaaaccttttttagaagaatggtttaaagagcgtttaagccctaaaagtaaaattaagcaagcaatacagaaatttccagaaatgacagaaaaatttccagaagtacctcaactgatttttcaagcacttgatgatgccgcgcataccagcctacgtgcagaacagcagcatagacagatgcagcaaatgcaacaacaaatccagcataatcataaacgaactattgctactttaatattaagttcgatagcgattagttcagctattttttggtcataa	MKHPKLILRLLHINWVFVSHGLDDLILKTHLFRPLRFFAFLSPSFWRQNKLEARGIRIRRTLEDLGPIYIKFGQALSTRKDILPDDIADELVKLQDKVPPFSDQQAREVIEKELGMPIKDVFSEFSSSPLASASIAQVHAATLHTGEDVIVKVLRPDVEKWIHSDIGLLYELANLAEKFWDDAKRLHPTEIVAEFEKTLLNELDLVMEAGNCSKLRGNFKASQALYVPEIHWEYTRKKILVMERIYGIPVGEIETLRKNNADFKTLAERGVEIFFTQVFRDNFFHADMHPGNVFVELPDKYIAVDFGIMGTLTKSDQRYLAENLLGFFNRDYHRVAKAHIDSGWVPANTSVEEFESAIRSVCEPIFDKPLKDISFGLLLLRLFQTARRFNMEVQPQLVLLQKTLLNIEGLGRQLYPELDLWSTAKPFLEEWFKERLSPKSKIKQAIQKFPEMTEKFPEVPQLIFQALDDAAHTSLRAEQQHRQMQQMQQQIQHNHKRTIATLILSSIAISSAIFWS	1551	264	461	146	70	2.11302	2.17957	2.23911	1.60781					Ubiquinone biosynthesis regulatory protein kinase UbiB
MAG4_100	MAG4_100_39783_41141	52	atgctgattaatttcgttcctaaaaccgaaatttccgcaaaagaaaatctacagtggttgtttattcttagaaatctaatgattgggggagagtcccttttcctattgatttcgattgatgttttaaatatacaacttcatgaaagttatttatggctcactatttcagcctttgcatcttttaacctttatacatggatgcgtttaaaaactgatattccggtgactgaggtggaaatattctcccagttagtggttgatgttttagcgattgctgctctactttacttaactggtggtgcaactaacccttttacttggatatttttactaccggttattttaaccgccattattttgccacatgcctatacttggtatatggttattttaacgacgaccttatataccgcacttattccttttcatgcgaccttaattgctgttgaaccacacttaatggtagctgaaagtactagttttatgtatgctatgcaacatacagtacaagatgctgaattcttaaattttcatatctttggtatgtggtttggttttgtttgtagtgcaggcttagtggccttcttctccgttgagctatctaacaccattaaagctggcgaacgtactattacagaagcgcgtgaaaaatcattacaagatgaaagtcttatttctttagcctcgcttgctgcgagtgcagcacatgatatggggacgcctttaggtacaatggctattattgttcatgagttaaaggatgagaaaaagcccatctctatcaaggagatgcaggaaaaaatgcatattatgcaagaccaaattcttcgctgcaaacaagcactatcggtaatgtcttcttcagcaggtgaagtacgagctgactctggccaccttactgtctttactagttatttagatgaggtgattaaccaatggcgtaaccaacaacctggcgtaaaaattaatttcatcattaaccctgaagcacctttaaattcctttattttggctgaaaagacattaactcacgcactgattaatattttaaataatgcagcacaagtgacactgcctaaaaaaggttttgattttagcgtcacaccttgctctgctgaaaacttcgttggcatacaggtgcgtgattatggccctggaattcctaaaaaattactcaaaaaactaggcaatgaacctatcaaaagtggtacaggtctaggtgttggcttatttcttagttgctctaccattcgccgccttggtgggtctgttgaaatcagtaatgctccaagtggtggcgcttctattaatattattctccccgttgattcacaaccgagcgatacccaaaatgtctga	MLINFVPKTEISAKENLQWLFILRNLMIGGESLFLLISIDVLNIQLHESYLWLTISAFASFNLYTWMRLKTDIPVTEVEIFSQLVVDVLAIAALLYLTGGATNPFTWIFLLPVILTAIILPHAYTWYMVILTTTLYTALIPFHATLIAVEPHLMVAESTSFMYAMQHTVQDAEFLNFHIFGMWFGFVCSAGLVAFFSVELSNTIKAGERTITEAREKSLQDESLISLASLAASAAHDMGTPLGTMAIIVHELKDEKKPISIKEMQEKMHIMQDQILRCKQALSVMSSSAGEVRADSGHLTVFTSYLDEVINQWRNQQPGVKINFIINPEAPLNSFILAEKTLTHALINILNNAAQVTLPKKGFDFSVTPCSAENFVGIQVRDYGPGIPKKLLKKLGNEPIKSGTGLGVGLFLSCSTIRRLGGSVEISNAPSGGASINIILPVDSQPSDTQNV	1359	182	332	36	28	2.00888	2.0944	1.68845	1.26726					Sensor histidine kinase PrrB (RegB) (EC 2.7.3.-)
MAG4_100	MAG4_100_41134_41673	53	atgtctgatcaagtccctgctctattactcgtcgatgatgaccaaacctattgttctgttttaaagtcagctttagataagcgaggctttaaggtaacaacggcttatgatgttaaatccggcttagcttttgctgaagaaatagagcctgaatacgcagtgattgatttgcgcattggtcatgaatcaggcttagaactagtacaaaaactcatttcattagatagcaatacacaaatcattatgctaacgggttttgcgagcattgcaactgccgttgaagcaattaagctgggggcaattcactatctaaccaaacccgcagatcctgatgaaattttagcggctctccgtaaaaatcaaggagactcctccgtcactattaatgaaaacccattatcggtaaaacgcctagagtgggaacatttacaaaaagtattaatggaacacgatggcaatatttctgccgctgcgcgtgccttaaacatgcaccgccgtactctacaaagaaaattagataaacatcccgttaaagtttaa	MSDQVPALLLVDDDQTYCSVLKSALDKRGFKVTTAYDVKSGLAFAEEIEPEYAVIDLRIGHESGLELVQKLISLDSNTQIIMLTGFASIATAVEAIKLGAIHYLTKPADPDEILAALRKNQGDSSVTINENPLSVKRLEWEHLQKVLMEHDGNISAAARALNMHRRTLQRKLDKHPVKV	540	34	79	0	9	1.68112	1.87171	0	1.17517					Dna binding response regulator PrrA (RegA)
MAG4_100	MAG4_100_41676_42668	54	atggctaacacaaataaagaacacccttttgcagaaatcatccgcattttaggtaaaggaaaaaaaggttctcgccctcttacgcaagaagaagcttacactgcgatgcgtatgattcttgaagataaagtcgaagatttacagctgggggcttttttaatgctaatgagggtaaaagaagaaacgcctgaagaacttgctggttttgtacaagcagttcgtgattcattaccctcaccccatgtaatggctgatttagattggtctagctatgctggcaaacgtcgacagttaccttggtttatattaagtagcctgttattggctgaaaataatattaaggtcttaatgcatggttctgcttcgcatactgaaggccgactatttgttgaagacatgctaccgttgttttcattaccaacaacgcataaatttaatgaagcggaacagcaattaaacgcacataattttgcttacttatctctatctgaaatttgcccagcaatggataaaatgattcatttgcgcaatttaatgggcttacgttcccccgtgcacacgctagttcgcttaattaacccgtttaatgcgcaatatagtattcaaggtatctttcaccctggctatcgcccggtacaccaagaagccgcactacttctaaatcaaccgcacatggcggtattaaaaggtgaaggtggcgaaacggaacgtaaccccgatgtagactgcttagttcaaagtgtgcatcaaggcgaattatccgatgaaatctggcctgcattattttctaggcgacatatcaaaccagatcagttaaaccctgaagacttattgcagttatggcgtggtgagctagataatgaatatgccagtgccagtgtcataggaacaacagccattgctttaaagcttctggggaaagttgataatcaaaatgatgcccatcaattagccacgcagtattggggtaaccgagatgaatcagcttattaa	MANTNKEHPFAEIIRILGKGKKGSRPLTQEEAYTAMRMILEDKVEDLQLGAFLMLMRVKEETPEELAGFVQAVRDSLPSPHVMADLDWSSYAGKRRQLPWFILSSLLLAENNIKVLMHGSASHTEGRLFVEDMLPLFSLPTTHKFNEAEQQLNAHNFAYLSLSEICPAMDKMIHLRNLMGLRSPVHTLVRLINPFNAQYSIQGIFHPGYRPVHQEAALLLNQPHMAVLKGEGGETERNPDVDCLVQSVHQGELSDEIWPALFSRRHIKPDQLNPEDLLQLWRGELDNEYASASVIGTTAIALKLLGKVDNQNDAHQLATQYWGNRDESAY	993	70	207	14	45	1.73018	2.0255	1.41455	1.60959					Anthranilate phosphoribosyltransferase-like protein
MAG4_100	MAG4_100_42670_43275	55	atgtcttttttattgcgaacaatttttttagctagccttctgttattaacagcctgcaccgcatcacaacccagaaatactgaaaatatttgtgagattttccgggaaaaagacgattggtatgaagatactaaaaatacccaagaaaaatggggggttcctatccaaatacaaatggcgattatgcaccaagaatcacgatttgttgctgatgcacaaccaccccgcccttatatcttaggctttattccctggtttagacgcagctccgcttatggctacccacaagcacaggatggcacttgggattggtatatcaaagatacgggagtttggggcgcagatagagatgaatttgatgatgcgagtgattttatcggttggtattgtacggttagctcaaaaaagctaggtatttctaaatgggatactgccagtcaatatcttgcttatcatgaaggccacggcggttttaaaaagaaatcttatctaaaaaaaccatggctactgaaagtctctcaaaaagtaaatcgtcgtgctaatatttttggtaaacaactcgcaggatgtaaagcagagctcgaggatgatggttggttttggtaa	MSFLLRTIFLASLLLLTACTASQPRNTENICEIFREKDDWYEDTKNTQEKWGVPIQIQMAIMHQESRFVADAQPPRPYILGFIPWFRRSSAYGYPQAQDGTWDWYIKDTGVWGADRDEFDDASDFIGWYCTVSSKKLGISKWDTASQYLAYHEGHGGFKKKSYLKKPWLLKVSQKVNRRANIFGKQLAGCKAELEDDGWFW	606	49	97	6	23	1.78975	1.91078	1.26105	1.53258					hypothetical protein
MAG4_101	MAG4_101_2_520	56	caaataggatctgttttagatgtgattaagagtattgctgaacagactaatttacttgctttaaatgctgcgattgaggcggcaagagcaggtgaacaagggcgtggctttgctgttgttgcagatgaagtgcgaactttagcaagtagaacgcaagattcaacaacagaaattgaaagcatgattgagcgcttacaaaaaggcaccaaaaaggcagcgagtgtgatgcaggtgagtcacgaaaggacacagcaatcacagctagaaacagaaaaggaaagtgaatttttagagcaaatcatgggtgcagtgacagaaattgataatatgtgtacacaaattgcgagtgcatctgagcagcaggctgcagtcgctgcaaatattagtcaaagcattgagcaaatcagccaaattaccgatgaggcttcgaatggctcagagcaggtgaatgagagtagcaatagcctagcaagcttagcttctgagttggaagttttaatttcacgttttaaggtttaa	QIGSVLDVIKSIAEQTNLLALNAAIEAARAGEQGRGFAVVADEVRTLASRTQDSTTEIESMIERLQKGTKKAASVMQVSHERTQQSQLETEKESEFLEQIMGAVTEIDNMCTQIASASEQQAAVAANISQSIEQISQITDEASNGSEQVNESSNSLASLASELEVLISRFKV	519	130	141	27	30	2.28081	2.14053	1.98157	1.71528					Methyl-accepting chemotaxis sensor/transducer protein
MAG4_101	MAG4_101_1376_738	57	atgaacaaagaaaaacgccttgccatcttttcccgtttagcagaagctatccctgagcctgttacagaactttcttacaacagcacctttgagctacttattgctgtggttttatccgcacaagcaactgataaaggggttaataaggcaacggccaagctctttcccgttgccaatactccgcaagctatttttgatttaggtgaggcaggcttaaaagactatattaaaaccatcggcctttataatgctaaaggcgctaatattattaagttgtgccgtaaattattggatgattttgcaggcattgtcccgcaaacacgtgaagaattagagtctttagccggtgtcggtagaaaaacagccaatgtcattttaaatactgcttttggacagccggtaatggcggtcgatacgcatatcttccgcgtttctaatcgcacaaaaattgcagcggggaaaaatgttctagaagttgaagctaagttgatgaaacatgtacctaagcaatatatgcttgatgcgcatcatttattgattttacacgggcgttatacctgtattgcgagaaaaccacgttgtgctagctgtgtgattgaagacttatgtgaatttaaggagaaggtttacgcggagtaa	MNKEKRLAIFSRLAEAIPEPVTELSYNSTFELLIAVVLSAQATDKGVNKATAKLFPVANTPQAIFDLGEAGLKDYIKTIGLYNAKGANIIKLCRKLLDDFAGIVPQTREELESLAGVGRKTANVILNTAFGQPVMAVDTHIFRVSNRTKIAAGKNVLEVEAKLMKHVPKQYMLDAHHLLILHGRYTCIARKPRCASCVIEDLCEFKEKVYAE	639	246	254	62	93	2.46746	2.30581	2.25226	2.11631					Endonuclease III (EC 4.2.99.18)
MAG4_101	MAG4_101_1432_1566	58	ttgattattgttgttgttgtnnnnnnnnnnnnnnnnnnnnnnnnnnnnnnnnnnnnnnnnnnnnnnnnnnnnnnnnnnnnnnnnnnnnnnnnnnnnnnnnnnnnnnnnnnnnnnnnnnnnttgttgttgttgtga	MIIVVVXXXXXXXXXXXXXXXXXXXXXXXXXXXXXXXXXXLLLL	135	14	24	0	3	1.89782	1.95636	0	1.30011					hypothetical protein
MAG4_101	MAG4_101_1744_2352	59	atgcatatttccctagtttcccctgcaatagaaagtttgctttatgctgatttggttcggcgtttgcctgatataacgctatataaattaacaagtttagctgagtttcttaataaaaataaacagttggatttagttctttttgatgctgcattaggcatggaaaatattgctcaacagattcgtttataccaagcaaaacaacaagctataaaatgggtggtcattaatgtaactgatattcaacagtcattattatatctacagttaggggcttcaggtattttaacgaagcctagtgaggaaacattaaaaagttgctttcactctattgccaatgatcagctttatttagaagctgattttattcaagttttagctttacggaaaattaaaaaaaccttattgccttttaaacagctaacagctcgagaatatgatgtattttgtatgttagttgaaaactattctattcaagaagttgccgagcaattgttaataagcactaaaacagcctttaattgtcagacgcagttaagaaagaagctagacataagtgatcagcaaggcttttttaagctcgcaaaaaagcatggactaattaactaa	MHISLVSPAIESLLYADLVRRLPDITLYKLTSLAEFLNKNKQLDLVLFDAALGMENIAQQIRLYQAKQQAIKWVVINVTDIQQSLLYLQLGASGILTKPSEETLKSCFHSIANDQLYLEADFIQVLALRKIKKTLLPFKQLTAREYDVFCMLVENYSIQEVAEQLLISTKTAFNCQTQLRKKLDISDQQGFFKLAKKHGLIN	609	150	210	0	31	2.2735	2.24408	0	1.66007					hypothetical protein
MAG4_101	MAG4_101_2430_2951	60	atgaaaaaatcaataattactagcgcatttattatggctatcggcgcatcttttagtgcacaagctgcggaccagggtttagaaaaatgtattgctgccattcagaagcaaaaatcaggtgaactcatcaagcttgagaagcttaatgcggaaggcaaagcggtttatgaatttgaacttgaagatgtaaatggttttgaatgggaatttatgtgcgacgtaaatagtggcaaaattattgaagttgaatcagaggttagctcaacgaatagtctagctttcaaaagtaaaatgaaagtcactgaagaagatgctaaagcgactgctttaaaagcatacccgggtgttattgaagaagttgaatatgaaattgaagccaatggcgatgctagctatgagtttgatattgttaacagcaaaggcatagaaacaaaagttgaagtagatgccgcaacaggaaaaatcattgaagttgccactgaagagtgggaaattggcgaagaagctgacgaaaaaagataa	MKKSIITSAFIMAIGASFSAQAADQGLEKCIAAIQKQKSGELIKLEKLNAEGKAVYEFELEDVNGFEWEFMCDVNSGKIIEVESEVSSTNSLAFKSKMKVTEEDAKATALKAYPGVIEEVEYEIEANGDASYEFDIVNSKGIETKVEVDAATGKIIEVATEEWEIGEEADEKR	522	421	400	143	113	2.78864	2.59087	2.70303	2.28873					hypothetical protein
MAG4_101	MAG4_101_4441_3485	61	atgaaatctattttttttagcgcgctcactttattagctcaacccgcttattctgaaactatttatatcacactggaaaaagataatgccttggctgtggttaatcctattgacggcaaactattaaaaacgattccagttggtcagcgccccagaggcattgttttaagtaaagaccagaaacagctgtatatagctgcgagtgatgacgataccattcaaatacttgatattgcgacttccaaagttgtcggcacactgccatcaggagaagaccctgaaacctttgccatgaaccctacagggaatcagctttatgtctctaatgaagatgatagccttgtgactgtgattgatattaataaggcaactgccattaaaaccattcctgtcggagtagaacctgaacctgtcaccgttagtccagatgaaaaatgggtggtcagtgcttctgaagccactaatatggtgcactggataaaccgcgataccttaacggttgaggagaatactcttgttgattctcgccctcgcggcttaagctttagtgcagatagtcagaaactttgggtaacatctgaaatggcaggaacagttactttgttggatgtcgccagccgtacaaaagtgaaaacaattaagtttaaaatcccaggcgtcagtgcggacaaaattcagccggtgggtgtgattgttgataataaaaaccaatgggctttagtggcattagggccggcaaatcatgttgctttgattaatgctcagtcattagaggtagaaaaatattttctggttggacaaagggtttggaatttagctttttcccccgatcaaaaacgcgtatataccaccaatggagtcagtaatgacctctctattattgatttagaatccatgaaggtgactaaatcaattgctgtcggccgttacccgtggggcctagtggttaaagaatag	MKSIFFSALTLLAQPAYSETIYITLEKDNALAVVNPIDGKLLKTIPVGQRPRGIVLSKDQKQLYIAASDDDTIQILDIATSKVVGTLPSGEDPETFAMNPTGNQLYVSNEDDSLVTVIDINKATAIKTIPVGVEPEPVTVSPDEKWVVSASEATNMVHWINRDTLTVEENTLVDSRPRGLSFSADSQKLWVTSEMAGTVTLLDVASRTKVKTIKFKIPGVSADKIQPVGVIVDNKNQWALVALGPANHVALINAQSLEVEKYFLVGQRVWNLAFSPDQKRVYTTNGVSNDLSIIDLESMKVTKSIAVGRYPWGLVVKE	957	399	428	20	71	2.50209	2.35701	1.58549	1.82367					FIG00443700: hypothetical protein
MAG4_101	MAG4_101_5103_4438	62	atgacaaaaaaaataaatgtactgctcgttgatgatcatgctgtagtgaggacaggctataaaacttatttatcgctttccgacaaaatagagaatattcatgaagcaaatagtggcgagcaagcttgccaactttataaacagtatatgcctgatattgtggtcttagatatgtctatgccagggataggtggttttgaagcgattcgaagattgatgattattgatcccaaatgtaaaattttgatttttagtattcatgatgaattaatttatgtcacacgagcaattaagtcaggtgctaaaggctacattatcaaaaatagtgagcctaaaattttaatctcggctgtttgtgcgattgctcaaggcggaacctttatagcgcctgatttagcacaaaagttagccataaaccaggtcgatagtaatgatgaaagccatcacttaggtcagctatcccctcgagaatttgatattttttgtttattagcaaagggaaaaacaacgcgagaagcctctgaaaatctctatttaagttataaaacagtgtgcaattacagtacaaccattaaagaaaaattaaatataaagtcattagcagaaatgactttaatcgctaaccgacaaggtgttattaatatgttacaaaaggaaagttcatga	MTKKINVLLVDDHAVVRTGYKTYLSLSDKIENIHEANSGEQACQLYKQYMPDIVVLDMSMPGIGGFEAIRRLMIIDPKCKILIFSIHDELIYVTRAIKSGAKGYIIKNSEPKILISAVCAIAQGGTFIAPDLAQKLAINQVDSNDESHHLGQLSPREFDIFCLLAKGKTTREASENLYLSYKTVCNYSTTIKEKLNIKSLAEMTLIANRQGVINMLQKESS	666	139	195	0	37	2.20157	2.17304	0	1.69805					Two-component transcriptional response regulator, LuxR family
MAG4_101	MAG4_101_5759_7069	63	atgagtttacgttaccaaatcagcatacgcattttattgatttctttttttattttggtgcttggcggaacgattgccatttggcaagcgcgcaattctattaataatgaggttgattcctccatcaatcttactttgcaattgattaaaattagcatagaaagtgctcaggataataaaacagattgggcctctcggcttagtcgtatagaacaaaccaggcatttaaatattcagcttaagaaaccatctggaattatcgtggacattacaaagaatgctttatctgatagcgataaggataggccccctcaatggtttgcctacttagtagaaagcgattaccctaaagttgaatataaaattgaaacacaagataaccgttttatgacgcttattattcaagcgaaccctatggatgagatgaccgaggcatgggaggaatccattgcattttttagctcaatattacttttagttttgctgacttttatttcagttcaccttgtttttaataaaacccttcaggcaatcaaaacgattattgaaaatttacaggctatcgaaaaaggcaattacaacaaaaaacttcccgatttttctactcttgaatatgacagtattgctaaagcgattaaccatatgacagtggaactcgataccagtcaacgacaaaatcaggcgcttactcagcattcgctaaaaattcaggaagaagagcggcagcatctatcccaagagttacacgatgagtttggccagtcattaaccgcgattaaagttatggctgtctctgcctcgcatgaaaatgcagacaccccagcaatcacccagtctattgttgaaatttgtgatcatttaatggttattcttcgctctatgatgaagcaattacaccctttaattttgactgaactcggactaaaggcaaccttagaggacttacttaaccactggcaaagtcgggcttttactacctcttttgatttacaggtggatgatgctgttgattcacttaacaaaacaatcaccatccaggtttttagagttatacaagaaagcttaacgaatattattcgccatgcaaatgctaaacaggtaacaattagtcttaagattaatgcacagaagcaggagttagatttatttatatcggataatggtcaaggctgtgatttaccatcgattacttcaggttttggcttacaaggtattgcggaaagaattaagttattaaatggcgaatttcagctccagtcgcatgcgaatgaaggtttacaaataacggcaaaaattcctattgttgattaa	MSLRYQISIRILLISFFILVLGGTIAIWQARNSINNEVDSSINLTLQLIKISIESAQDNKTDWASRLSRIEQTRHLNIQLKKPSGIIVDITKNALSDSDKDRPPQWFAYLVESDYPKVEYKIETQDNRFMTLIIQANPMDEMTEAWEESIAFFSSILLLVLLTFISVHLVFNKTLQAIKTIIENLQAIEKGNYNKKLPDFSTLEYDSIAKAINHMTVELDTSQRQNQALTQHSLKIQEEERQHLSQELHDEFGQSLTAIKVMAVSASHENADTPAITQSIVEICDHLMVILRSMMKQLHPLILTELGLKATLEDLLNHWQSRAFTTSFDLQVDDAVDSLNKTITIQVFRVIQESLTNIIRHANAKQVTISLKINAQKQELDLFISDNGQGCDLPSITSGFGLQGIAERIKLLNGEFQLQSHANEGLQITAKIPIVD	1311	264	285	32	91	2.18603	2.04372	1.65292	1.79476					Periplasmic sensor signal transduction histidine kinase
MAG4_101	MAG4_101_7141_7284	64	atgnnnnnnnnnnnnnnnnnnnnnnnnnnnnnnnnnnnnnnnnnnnnnnnnnnnnnnnnnnnnnnnnnnnnnnnnnnnnnnnnnnnnnnnnnnnnnnnnnnnnagcgattcagagtatttaatgctgcccaagtaaatcaatag	MXXXXXXXXXXXXXXXXXXXXXXXXXXXXXXXXXXRFRVFNAAQVNQ	144	9	20	0	10	1.67791	1.84915	0	1.79496					hypothetical protein
MAG4_101	MAG4_101_7881_7567	65	atgacatttatccaagaacccactcattatcaaaaaactgttttatccgatcttcaaggcgcatggtctgatttaaggcaaatagtggttgatagctatgagtttgaaaacgcagctaagcttctattttatattgatgaagcgacaagctgggagtctgtacgtgatttacaggccatgaaatcaacatttattcttattaagaatattgctgctcaattagaggataatcaagaaattttagcggctattgaagttgttcatcttgatcttgatgaagctttacaaagtttagctgatggtgatatttcttaa	MTFIQEPTHYQKTVLSDLQGAWSDLRQIVVDSYEFENAAKLLFYIDEATSWESVRDLQAMKSTFILIKNIAAQLEDNQEILAAIEVVHLDLDEALQSLADGDIS	315	116	113	0	14	2.44818	2.26125	0	1.60114					hypothetical protein
MAG4_101	MAG4_101_9080_8157	66	atggcatatcaagacgtttcatacaaagataaaattgagatcttattagatcatcccacgattaaaacttcagtgaagttaagtcatatacttaatgtttcacgtaattcaatcataaattggcgtgatgatgatcgtaatatcaattcagaaaatcgtgattcaattgatttctggtactgcaaagttattggtttagattcacttaatgatattgagattgaatcaacactattacctgataacttcttctttgaacctaatttaaaagatgtattagcaagacgattaagttttggatcgttagaagttgaagtgtccgttgatgaaggtaaatttaagcaagtcatagacaatattatccccaatgatatgaacactcaggctgtgcttgaagtagttggtgtagctaatgcaacacgacgaatgatggatgcgattagtgaagatagttttgatattgattcaagacaggtccgtgattggcattataatttgatgcaaggaattcgtcgtgatgctggtcaatattccacaaacatacggatcattcctgatgcagaagttgcaacaactgaacctgacgatatcgaagctgaaatagaatattgggtaagcaagtatcgtggcatcgaatcagtaatggatattgctaaagcacatgctcattttgaatctatacatccctttgctgatggtaacggtcgtgtcggtcgcttgatcatgacgacacaatatttacaagctggtttaatgccacctgaaattaatggctataacaaagcaatgtattatgcgacattagaacatgctcaaatatctgggaatattaagccgttagctgtttttttatgcgaacaatccaagaagctaagtgaatcacatttaaagaagccttcaggtacacagctgtttaaagaatag	MAYQDVSYKDKIEILLDHPTIKTSVKLSHILNVSRNSIINWRDDDRNINSENRDSIDFWYCKVIGLDSLNDIEIESTLLPDNFFFEPNLKDVLARRLSFGSLEVEVSVDEGKFKQVIDNIIPNDMNTQAVLEVVGVANATRRMMDAISEDSFDIDSRQVRDWHYNLMQGIRRDAGQYSTNIRIIPDAEVATTEPDDIEAEIEYWVSKYRGIESVMDIAKAHAHFESIHPFADGNGRVGRLIMTTQYLQAGLMPPEINGYNKAMYYATLEHAQISGNIKPLAVFLCEQSKKLSESHLKKPSGTQLFKE	924	348	391	54	184	2.45794	2.33299	2.03209	2.25247					hypothetical protein
MAG4_102	MAG4_102_1352_3	67	atgcatattcatattctaggtatctgcggtacatttatgggcggtttggcgctgattgccagagaacaaggccatacagttagcggctctgatcaaaatgtttatccgcctatgagcacgcaactgaaagagcagggcatccagttaatgcaaggctatcgtgcgagtaatttagacagcaaacctgatttagtcattattggcaacgcgctttctcgtggtaatgaagaggtcgaagcggttttaaaccaaggcttaaaatacacctctggcccgcaatggctttcagaatctattttacaaaataaatgggtgcttgcagtagcgggcacgcatggaaaaacgacaaccagcagtatgctggcttggattttagaagacaatgggtttgagccaggttttttaattggtggaatccccgtcaatttcggtctttctgcacgcctaggtaaaacagatttctttgtcattgaagccgatgaatatgattcagccttctttgataaacgctccaagtttgtacactaccgtccgcgcactgttgttttaaataaccttgaatttgaccatgcggatatttttgatgacctcagcgccatcaagcgccaatttcatcatttagttcgtaccattcctagcgaaggcttaattatcgcgccaaagactgatgacaatatccaagacactttaaagctaggctactggacagaagtacaagcaacggctattaacgaaaatgcgctttggcaggcacaattaaagcaagaagatggcagtcactttagtgtgctttttgataataaagagtgtggcattttaaactggcacttaacaggcttacataatgtacaaaatgcattggctgctattgctgcggcgcgtcatatcgggattttacctgagcatgctattcagtcattaatatcgtttaaaagcgtaaaacgccgtatggaagtgattgctaaaatcaaaggcgttactttatatgatgattttgcccatcacccaacggcaatacaaatgactttagatggcttacgtaaacaagtaggctcagaaaagattattgcagtaatggaaccacgctctaataccatgcagatggggatacatagcgaaacactggcgggttcatttgcattagctgatcgaactcttatttatcagcctgaaagcttaggctgggatttaaccgagttatctaatcaagcggagaacatcaaaatctgcagttctattgatgaaattattcaagaattacaaaaagaaatagcaccgaatagtcattttttaatgatgagtaatgggagctttggtgggatttatcagcgcctgcaggaagagctgtaa	MHIHILGICGTFMGGLALIAREQGHTVSGSDQNVYPPMSTQLKEQGIQLMQGYRASNLDSKPDLVIIGNALSRGNEEVEAVLNQGLKYTSGPQWLSESILQNKWVLAVAGTHGKTTTSSMLAWILEDNGFEPGFLIGGIPVNFGLSARLGKTDFFVIEADEYDSAFFDKRSKFVHYRPRTVVLNNLEFDHADIFDDLSAIKRQFHHLVRTIPSEGLIIAPKTDDNIQDTLKLGYWTEVQATAINENALWQAQLKQEDGSHFSVLFDNKECGILNWHLTGLHNVQNALAAIAAARHIGILPEHAIQSLISFKSVKRRMEVIAKIKGVTLYDDFAHHPTAIQMTLDGLRKQVGSEKIIAVMEPRSNTMQMGIHSETLAGSFALADRTLIYQPESLGWDLTELSNQAENIKICSSIDEIIQELQKEIAPNSHFLMMSNGSFGGIYQRLQEEL	1350	257	354	39	30	2.16163	2.12515	1.7261	1.30011					UDP-N-acetylmuramate:L-alanyl-gamma-D-glutamyl-meso-diaminopimelate ligase (EC 6.3.2.-)
MAG4_102	MAG4_102_1745_1359	68	atgaataagaaactgcttgaaatatatggcctttctgtttgctttatttcaaccgcttgcttaactattttcagcggtattttattgtatagcttagttgaaattgctttccctagcttcatgcaagaaccggtaacagggttgcgttattaccctgctcatatgccctcttcccaaaataacaaccaggtagagactccttttattaaaaaagataattccgactgcactacacccgtacaacgaatatcacacaccgactatacccgttctttaagcattaaaagtattattcgctctttaattgttatctttgtgacctcgctggtctactttattcattggcgcttagcaaaaaatgcgcgtaacgactcacctcagcagtaa	MNKKLLEIYGLSVCFISTACLTIFSGILLYSLVEIAFPSFMQEPVTGLRYYPAHMPSSQNNNQVETPFIKKDNSDCTTPVQRISHTDYTRSLSIKSIIRSLIVIFVTSLVYFIHWRLAKNARNDSPQQ	387	52	32	0	0	2.01032	1.62392	0	0					hypothetical protein
MAG4_102	MAG4_102_2439_1747	69	atggcggcattagaagaaggccaagaagcgcctcgtattaaaagctttgcgctacgtgtagggcgcatgacgctaggacaaaaacaagcctttgataaattgagtgagcaatattccttagacccaaagcagctttgtgattttgacaatgcttttgggcggtctgctcctgttatcgtggaaattggctttggtaatggcgaaagtttagcaaaaacggctttagctaatcctgataataactatattggcattgaagtgcatacgcctggcgtgggcaatttactggcgcaaatagagcgctcagaaatcagcaatattcgtgtttatcatcacgatgccattgaaatcttagaaaattgcatccctgagcacagcttagcaggcatacacttattctttcctgatccttggcataaacgtaaacatcataaacgtcgtattgtacgccctagctttatgcctttaatcgctcgaaaaattgctcataaaggctacttccatgcggcgacagattgggagcattatgcgcatcatatgcttaaagtgttagtcgatgctgcacactttaaaaatcaaaatacagagcaagattattcacctcgccctgattatcgccctttaacaaaatttgaacaacgtggcttgcgcttagggcatggcgtttgggatttgatttttacgcgcgattaa	MAALEEGQEAPRIKSFALRVGRMTLGQKQAFDKLSEQYSLDPKQLCDFDNAFGRSAPVIVEIGFGNGESLAKTALANPDNNYIGIEVHTPGVGNLLAQIERSEISNIRVYHHDAIEILENCIPEHSLAGIHLFFPDPWHKRKHHKRRIVRPSFMPLIARKIAHKGYFHAATDWEHYAHHMLKVLVDAAHFKNQNTEQDYSPRPDYRPLTKFEQRGLRLGHGVWDLIFTRD	693	177	230	28	62	2.28927	2.22748	1.87179	1.90498					tRNA (guanine(46)-N(7))-methyltransferase (EC 2.1.1.33)
MAG4_102	MAG4_102_3423_2446	70	atgaatgtttatgtaaatggcgaaacacaacagtacgctgaaaatacaagtattgcggatattgttaaagcactaggctttgaaaacaaacgtattgcgattgagttaaataaagaaattttgccatttaatcaatatgcacaaaccaccgttaatgcagaagataagctcgaagttgtccaagcgattggtggcggacagggcgatagttttatacttgccggaaaagaataccaatctcgcttattagtggggacaggtaaatataaagatttagaagaaacgggtttagcgatcgcaactagtggcgctgagattgtgaccgttgcgattcgacggacgaatattggccaaaaccctgatgagccaaatttattagatgttatttcaccggataaatacacgattttacccaatacagcaggttgttttaatgctgaagatgcagttagaacttgtcgtttggcgcgtgaattattaggcgggcataaactggttaaattagaggtattagcggatcaaaaaacattattaccgcatattactgagactttagccgcgacagaattattggtgaaagatggctttgatgtcatggtttataccaatgatgatcctattatggctaagcgtttggaagagctgggctgtgttgctgtgatgccattagctgcaccgattggttcgggtttaggtatttgtaatccttataatattttaacgattattgaaaatgcacatgtacctattttaattgatgcgggcgtagggacggcttctgatgcagctgcagcaatggaattaggctgctctggtgtattaatgaatagcgcgattgcagatgcacaaaaccctgtattaatggcttctgctatgaaaaaaggcatacaagcggggcgtgaagcctatcttgcaggaagaatgcctaaaaaacgctttgcttccgcatcatctcctttatctggtttgattgggtaa	MNVYVNGETQQYAENTSIADIVKALGFENKRIAIELNKEILPFNQYAQTTVNAEDKLEVVQAIGGGQGDSFILAGKEYQSRLLVGTGKYKDLEETGLAIATSGAEIVTVAIRRTNIGQNPDEPNLLDVISPDKYTILPNTAGCFNAEDAVRTCRLARELLGGHKLVKLEVLADQKTLLPHITETLAATELLVKDGFDVMVYTNDDPIMAKRLEELGCVAVMPLAAPIGSGLGICNPYNILTIIENAHVPILIDAGVGTASDAAAAMELGCSGVLMNSAIADAQNPVLMASAMKKGIQAGREAYLAGRMPKKRFASASSPLSGLIG	978	286	258	173	109	2.34806	2.12776	2.51308	2.00041					Thiazole synthase (EC 2.8.1.10)
MAG4_102	MAG4_102_4659_3595	71	atgcaaagcaaaactgacaacttaagaattcgtgagaccaaagagctcatggcgcctattcaggctgagaagtacctaccacttagcgaattagcatcaaaaacaactattcattcgcgcaacgttatccatgatattttaaatgataaggatgatcgtttattagtgattgttgggccttgctctatccatgacccaaaagcggctcttgaatacgcggaactgctaaaaagcatcaaacaagagctcaatgatgatttacacatagtgatgcgcgtgtattttgaaaaaccgcgtactaccgttggttggaaaggcctgattaatgatccagacttagacaacagttttaatatcaataaaggccttagtgttgcgcgtaaattgctgattgatttgaatgagcaaggtatacctgcagcaactgaatatttagacttgattacaccgcagtatgtgtctgatttaattgcttggggcgcgattggtgcaagaaccacagaaagccagtgtcacagagagcttgcttcagggctttcttgccctgttggctttaaaaacgcaaccgatggcggggtaggtattgcagttgatgcgattaaagcggcaatgaatccacaccactttttatctgttactaaagaaggccactccgctatcttttctaccagcggtaaccctgacgtacacatgattttacggggtggacatgatggccctaattatgatgcggttagtgttaataaggttggtaacaatatgaccgaaagtgatctaaaagctaatatcatgattgatttaagccatgcaaacagcctaaaacaatgccatagacaaccgattgttgctaaagatgtggctgatcaaattgcgggtggtgaacatcgaattatgggcgttatgattgagagccacttaaaatcaggtcgccaagatttgggcgatggtaaagacttaacttatggacaaagtattacggatgcttgtatcgattgggatgaaacggtacaggtgttaaaaggtctagcaactgcagtgcaacaaagaagaacagttaaagactaa	MQSKTDNLRIRETKELMAPIQAEKYLPLSELASKTTIHSRNVIHDILNDKDDRLLVIVGPCSIHDPKAALEYAELLKSIKQELNDDLHIVMRVYFEKPRTTVGWKGLINDPDLDNSFNINKGLSVARKLLIDLNEQGIPAATEYLDLITPQYVSDLIAWGAIGARTTESQCHRELASGLSCPVGFKNATDGGVGIAVDAIKAAMNPHHFLSVTKEGHSAIFSTSGNPDVHMILRGGHDGPNYDAVSVNKVGNNMTESDLKANIMIDLSHANSLKQCHRQPIVAKDVADQIAGGEHRIMGVMIESHLKSGRQDLGDGKDLTYGQSITDACIDWDETVQVLKGLATAVQQRRTVKD	1065	615	673	118	335	2.64356	2.50715	2.3099	2.45102					2-keto-3-deoxy-D-arabino-heptulosonate-7-phosphate synthase I alpha (EC 2.5.1.54)
MAG4_102	MAG4_102_4758_4928	72	atgaaacacaaacttcagcctttatttaaagtgcattattttgctcaatcgcatagcactattaagagccccattagaaagagaataatggctgcagaactaatagatttacctgcaaaaaaaagtatgtcgcttagttctattagttgctgcaacttgcagcaatcataa	MKHKLQPLFKVHYFAQSHSTIKSPIRKRIMAAELIDLPAKKSMSLSSISCCNLQQS	171	14	24	0	7	1.79516	1.8537	0	1.56543					hypothetical protein
MAG4_102	MAG4_102_5125_6861	73	gtggaactcagtggcggacagatagtcgttcagtgccttaaagatgaaggcgtagaatttctttttgggtatccaggtggtgcggtattgcatttatatgatgcaatttttcaccaggaagatgtcaaacatattttagtcagacacgagcaagctgcaactcatgcggctgatgcttatgcgcgcgcaacgggtaaacccggcgtggtcttagtcacatcaggccctggtgccaccaatgctgtcacaggtattgcaaccgcgtatttagactctattccaatggttgtgatttcaggccaagtacctactgccgttattggtagtgatgctttccaagaagtcgacatggtgggcattactcgcccctgcgtgaagcataactttcttgtgaaagatgtcaaagatattgcagaaacgatgaaaaaagcgtttcatgtcgcaacatctggccgcccaggccctgttgttatcgatattccaaaggatattaccgatcctaacatcaaagtgccgtacaactatcctgatgcggttgttatgcgctcgtacaaccctgagtcgcaagctgaccctaaaaaaatgcaagaggcggttgatttactattaaccgcaaagcgccccgttatttattcaggtggcggcgttgttttaggtgaagcaagtgcagaattaactgagtttactcagttactcggcttccctatcacccagaccttaatgggcctaggcgcttaccctgcaacggataagcaatcaattggcatgttgggtatgcatggaacttatgagtcaaacttaagcatgcatgaaagtgacgttattattgccattggtgtgcgttttgatgatcgagtaacaggcaaattagccgaattttgcccgaatgcaaaaatcattcatattgatattgatcctgcctccatttctaaaacggtcaccgttgatattgcgattgtaggcagtgttaaacctgttttagcagaaatgctgcaattaataaaagcacattcagaaagaaattcagccgatgatttggctaactggtgggctagaattgaacagtggcgctcagttaactgcttagaatttgaccgcacctctgaccaaatcaaacctcaagcagtcgttgaagaagtttacaaaataaccaaaggtgaagcttacgtcacctcagatgtaggccaacaccaaatgtatgcggcacaattttatcactttgataagccccgtcgctggatcaattccggtggtttaggcaccatgggctttggcttacctgctgcaattggcgttaaattagcacaccctgagcaagaagttgtttgtattaccggcgaagcgagtattcaaatgtgtgttcaggagctagcaacagccctgcaatataatacgccagtaaaaattatcaacttaaataatcgctatatgggcatggttcgccaatggcaggaatttaattacgaaagccgttattcacaatcttatatggataccattcctgattttgtgaagctagcagaagcttatggtcatgtcggcatccgcgtggaacgccctgaagatttaaccagcgcactggaaaaagcattcgcactaaaagatcgtactgtttttgttgatatcatgaccgatagaacggaaaatgtttaccctatgattgaggctggtaaaggtcatcaggatatgactttacgtgttgccccaggaacacctgttaatagagagttagcataa	MELSGGQIVVQCLKDEGVEFLFGYPGGAVLHLYDAIFHQEDVKHILVRHEQAATHAADAYARATGKPGVVLVTSGPGATNAVTGIATAYLDSIPMVVISGQVPTAVIGSDAFQEVDMVGITRPCVKHNFLVKDVKDIAETMKKAFHVATSGRPGPVVIDIPKDITDPNIKVPYNYPDAVVMRSYNPESQADPKKMQEAVDLLLTAKRPVIYSGGGVVLGEASAELTEFTQLLGFPITQTLMGLGAYPATDKQSIGMLGMHGTYESNLSMHESDVIIAIGVRFDDRVTGKLAEFCPNAKIIHIDIDPASISKTVTVDIAIVGSVKPVLAEMLQLIKAHSERNSADDLANWWARIEQWRSVNCLEFDRTSDQIKPQAVVEEVYKITKGEAYVTSDVGQHQMYAAQFYHFDKPRRWINSGGLGTMGFGLPAAIGVKLAHPEQEVVCITGEASIQMCVQELATALQYNTPVKIINLNNRYMGMVRQWQEFNYESRYSQSYMDTIPDFVKLAEAYGHVGIRVERPEDLTSALEKAFALKDRTVFVDIMTDRTENVYPMIEAGKGHQDMTLRVAPGTPVNRELA	1737	716	1075	113	412	2.49714	2.49809	2.07865	2.32842					Acetolactate synthase large subunit (EC 2.2.1.6)
MAG4_102	MAG4_102_6861_7352	74	atgagacatattatttctatcttaattgaaaatgaagcaggtgctttatcacgtgttgccggcttattttcagcacgcggctataatattgaatctttaacggtcgcgccaacagaagacgaaaccttatctcggatgaccattgtaactcgtggcagcgaggctgttattgaacagattactaagcaactgaataagctaattgatgtggttaagctaattgatttagccgttattcctcatgttgaacgtgagttaatgctggttaaagtggcgattgacactaattcacgcgaagaaattaagcgcttagtagatattttccgcggcaaaattattgacgtaacgagtaatagttatgtgattgagatgaccggcgcttcagataaattagatgccttcattgaagcattagacacaaaatgtattattgaaacagttcgctcaggcccgacaagcatgtcgcgcggtgcggacggtttacacctataa	MRHIISILIENEAGALSRVAGLFSARGYNIESLTVAPTEDETLSRMTIVTRGSEAVIEQITKQLNKLIDVVKLIDLAVIPHVERELMLVKVAIDTNSREEIKRLVDIFRGKIIDVTSNSYVIEMTGASDKLDAFIEALDTKCIIETVRSGPTSMSRGADGLHL	492	139	175	108	87	2.33308	2.25755	2.60683	2.20088					Acetolactate synthase small subunit (EC 2.2.1.6)
MAG4_102	MAG4_102_7386_8402	75	atgcaagtttattacgataaagacgctgaccttaatatcatcaaaggtaaaaaagtcgctattattggttacggatcacaaggccatgcacacgcaaacaacctacaagattctggggttgatgtggtcgttggtctacgtgaaaattctagctctgttgctaaagcagaagctcatggtttaaaagtaactaacgttgctgctgcagttgctagcgctgacgtagttatgatcttgacaccagatgagtttcaatcacaactttacaaagaagaaattgagcctaacatcaaaaaaggcgcagctttagcttttgctcacggtttcgcgattctttacaaccaagtaactcctcgtgctgacttagatgtgatcatgattgcacctaaagcacctggccatacagtacgttctgagtttactcgtggcggcggtatccctgatttaatcgctatccaccaagatgcatcaggtcaagcaaaagacatctgcttatcttacgcttctgcaatcggtggtggtcgttctggtattatcgaaacaactttccgcgaagaaacagaaactgacctattcggtgagcaagctgttttatgtggtggtgcagttgagctagtaaaaatgggcttcgaaacattagtagaagcaggttacgagcctgaaatggcttatttcgaatgtatgcatgaattaaaattgatcgtagacttaatgtttgaaggcggtatcgcaaacatgaactactcaatttctaataacgctgagtacggcgaatatgtcactggcccacaagttatcaacgaagaaagtcgttatgcaatgcgtgaagcattatcaaacatccaaaacggtgattacgcgaaaaaattcattttagaaggtatgactaactaccctgaaatgactgcaaaacgtcgtatcaatgcagagcatccaattgaagtcactggcgcgaaattacgtgcaatgatgccttggattgcagcaaacaaaattgttgatcaagataaaaactaa	MQVYYDKDADLNIIKGKKVAIIGYGSQGHAHANNLQDSGVDVVVGLRENSSSVAKAEAHGLKVTNVAAAVASADVVMILTPDEFQSQLYKEEIEPNIKKGAALAFAHGFAILYNQVTPRADLDVIMIAPKAPGHTVRSEFTRGGGIPDLIAIHQDASGQAKDICLSYASAIGGGRSGIIETTFREETETDLFGEQAVLCGGAVELVKMGFETLVEAGYEPEMAYFECMHELKLIVDLMFEGGIANMNYSISNNAEYGEYVTGPQVINEESRYAMREALSNIQNGDYAKKFILEGMTNYPEMTAKRRINAEHPIEVTGAKLRAMMPWIAANKIVDQDKN	1017	404	649	168	420	2.48109	2.51141	2.48336	2.56925	0.0115516	0	0	0	Ketol-acid reductoisomerase (NADP(+)) (EC 1.1.1.86)
MAG4_102	MAG4_102_9516_8479	76	atggatattgcggaattacttcaatttgctgaaaaaagcggcgcgtctgatttacatttatcggctggtttgccacccatgatgcgagttgatggtgaaattcgtcgtgttaatatcgacccttttgatcataaagaaattcatgcgctggtttatgacatcatgaatgataagcagcgtaaggattacgaagagtttttagaaacggatttttcttttgagctgccgggtgtggctcgatttcgtgtcaatgcttttaatcaagagcgtggtgctgctgcggtatttagaacgattccatctgaaattctatctttagaagatctgggcgcacctaagttttttgctgagcttaccgagaaaaagcgtggtttagttttggtgacgggaccgacaggttcaggtaaatcaacaacgctagcagcgatgattgatcatattaataaaacgcgctatgagcatattttaacggttgaagatccgattgaatttgtacacacaagtaaaaaatgtttgcttaaccagcgagaggttcatcgtgacacgatgggctttaatgaggctctgcgctcagctttacgtgaagatcctgatattattttagttggggagttgcgtgatttagaaacgattcgtttggcgctaacggcagctgaaacagggcatttagtgttcggtactttgcatacctcatctgctgcaaaaacaattgaccgtattattgatgtatttcctgctgcggaaaaagatatgattcgttcaatgctatcggaatcgctgcaagcagttatttcgcaagccttattgaaaaaagttggcgggggtcgtatggctgctcatgaaatcatggtggggacaccagcgattagaaatttaattcgtgaagcgaaagtggcgcaaatgtattctgctattcaaacgggtcgccgtgatgggatgcagactttagaccaaaatctaaaagaactggttgattcaagaaagattgatcccagagttgccatgacttatgcgactaataaagatatgttccgctaa	MDIAELLQFAEKSGASDLHLSAGLPPMMRVDGEIRRVNIDPFDHKEIHALVYDIMNDKQRKDYEEFLETDFSFELPGVARFRVNAFNQERGAAAVFRTIPSEILSLEDLGAPKFFAELTEKKRGLVLVTGPTGSGKSTTLAAMIDHINKTRYEHILTVEDPIEFVHTSKKCLLNQREVHRDTMGFNEALRSALREDPDIILVGELRDLETIRLALTAAETGHLVFGTLHTSSAAKTIDRIIDVFPAAEKDMIRSMLSESLQAVISQALLKKVGGGRMAAHEIMVGTPAIRNLIREAKVAQMYSAIQTGRRDGMQTLDQNLKELVDSRKIDPRVAMTYATNKDMFR	1038	640	642	390	216	2.67201	2.49782	2.84024	2.27158					Twitching motility protein PilT
MAG4_102	MAG4_102_9710_10387	77	atgaacagaattaccgaaaatttaaggcgtattaactcagatattcgctcagccgaatcccattccaagcgagaagctaattcagtccagcttttagccgtcagcaaaaccaaacctagctcagatattatcgaagcttatcaagcaggacaacgacattttggggaaaattatttacaggaagcactaacaaaacaaaaagaactcagccattaccaaattatttggcattttattggccccattcaatccaacaaaaccaagcaaattgctgaaaatttctcatgggtacatagtgttgaccgcctaaaaatagcccaaagactcagcaatcaacgcccagattcactcccccccttaaatatttgcttgcaagttaatatcagccaagaagaaagcaaggcaggcataaaactaactgaattagccagtatgattaaacagatcgaacagttacccggcattaaattacgcggtgttatggctattcctgagcctgcacaaggttacgaacaacaaagacaaccttatcgactacttcatcaaacgataaaagcactaaaaaaaccagaattagataccttctcctttggtatgacccgtgatttaaaagccgctattattgaaggcgccacgattatacgtattggtactgctttatttggcacaagaacttaa	MNRITENLRRINSDIRSAESHSKREANSVQLLAVSKTKPSSDIIEAYQAGQRHFGENYLQEALTKQKELSHYQIIWHFIGPIQSNKTKQIAENFSWVHSVDRLKIAQRLSNQRPDSLPPLNICLQVNISQEESKAGIKLTELASMIKQIEQLPGIKLRGVMAIPEPAQGYEQQRQPYRLLHQTIKALKKPELDTFSFGMTRDLKAAIIEGATIIRIGTALFGTRT	678	48	51	26	17	1.73204	1.58282	1.84911	1.35255					Pyridoxal phosphate-containing protein YggS
MAG4_102	MAG4_102_11245_10787	78	ttgctacataaacgcgctgagaatgagagttccattgaatcagtcatcagcgacttcatgacaaaatcatcaagactcagtgagcatttacccacagcaactcaagcaacatcaagtttgttgcaacgctttttaaaactcattgcgactgatttgctggcggcgctaaacaaaatagtcagtttttttgaatcccaactaaataaagtcagtgataacaaatcggcaggcattagcgacctggcgaaagaagtggaagactcattaagtgacgtagacaatattaatctgactgtaaaaatgctggcactgaatgccacggttgaagctgcccgcgccggagacgctggcaaaagttttggtgtaatatccaaagaaatgaataacctcagccaacaaatccgcaaggtttcagataatataaaacgtgatttaaagtcatttgtagagcacatgtaa	LLHKRAENESSIESVISDFMTKSSRLSEHLPTATQATSSLLQRFLKLIATDLLAALNKIVSFFESQLNKVSDNKSAGISDLAKEVEDSLSDVDNINLTVKMLALNATVEAARAGDAGKSFGVISKEMNNLSQQIRKVSDNIKRDLKSFVEHM	459	90	109	0	31	2.17446	2.0821	0	1.78287					hypothetical protein
MAG4_103	MAG4_103_246_1	79	atgagtgaagattttagtaaaggaaaacgtgggtcagtagttccctctgatccaaataaagtgcgtattactattcgcctagatgcagatattattagccattttaaaacagaagttaataatgcaggggggggtaattatcaaacgcttattaatgaggctttacgagaacacattcaagcccacaataaatcattagaagtgacgctacgaaaaataattcgtgacgagttaaaactaataaag	MSEDFSKGKRGSVVPSDPNKVRITIRLDADIISHFKTEVNNAGGGNYQTLINEALREHIQAHNKSLEVTLRKIIRDELKLIK	246	52	75	12	26	2.2071	2.19061	1.95361	1.97736					hypothetical protein
MAG4_103	MAG4_103_520_239	80	atgaaatatgaatgggattcactaaaagctgctggaaatatccgaaaacatggtgtggaatttgctgatgctgttatcgcattagaagatgaatatgctctgactattgaagataacttccataacgaacaaaggtttaaaaccttagggatgggggctttactaaatatcttactcgtagttcatgttgagcgcggagaaaataacattcgcattatatctgcccgaaaagcagataaaaaagagatccaacaatactacaaggggttaaattatgagtga	MKYEWDSLKAAGNIRKHGVEFADAVIALEDEYALTIEDNFHNEQRFKTLGMGALLNILLVVHVERGENNIRIISARKADKKEIQQYYKGLNYE	282	90	82	25	41	2.38602	2.17005	2.21306	2.11586					hypothetical protein
MAG4_103	MAG4_103_682_834	81	gtgtttgctcaagttccttgctcgcttattgcatcaagtgatttaagcgttcaggctgtaggaaaacctaaagcaacggttattctcagaaatacgatttttaacccattgatattaaatgatttaggtttccaggaaattagacttttatag	MFAQVPCSLIASSDLSVQAVGKPKATVILRNTIFNPLILNDLGFQEIRLL	153	13	26	0	2	1.81128	1.93676	0	1.06966					hypothetical protein
MAG4_103	MAG4_103_984_2345	82	atgcaggttccagaatctcctccgtctacctcagacattttagaaaaactattcgaagaggatgataaggaaaaactgtttaatattttgaactctagtgagggcctattggacagtaaaggaaggtatcttcactggggaaaactaaaacatcttccacctcctgaaggtttttcaagtgaggaatactggtatgttactaagtcagcaaggcagaaaatattaaaagaattacctctttttgataaacagggaaaaccttttagtttttgtttgcctgatacattgcaaaaggatttacattggttagatcaaaatgcggctggtagcattacaatgaataagcctattactaatccacataccagagatacttacctagtaagctctcttatagaggaagcgattaactctagtcagcttgaaggtgcgtcaacaactagaaatgttgccaaagagatgctaaggcaaggaagagaccctaaagatcatagtgaacaaatgatttttaataattacaaagccatggaggtcattagagattttaaagatgatgacttgaccccatcattcattcagtatttacatgaagttatcaccaaaggtactcttgatgatcctaataaagctggacaatatagagatagcacagatgatattcatgttgtagatgcaacggagtcatctgtattacatactcctcctgaggcaacagagctttcagagcgtattaagagagtttgtgattttgctaataattctttggagcatcagtttatacatccagttattaaagcgattactttacattttatgattggttatgatcatccatttgttgatggtaacgggcgtacagcaagagcattgttttattgggcaatggcaaaacatgggtattggttaatagagttcgtttcaatatctagaattattaaacaagcccctgtgcaatatggaaatgcttatctttattcagaaacagatggtggtgatttaacgtattttcttattcatcaaatggatgttataaggaagggagttgcatcattgcatgattatttagaaagaaaagcttgtgaaattgaagatgctgaaaaacttttagataactcgaaagctagtggtcagcttaactacaggcaattatcactattaaagcatgccttgaaaaaccctaatactatatatcgtatacaggagcatcaagtctcacatgcaattagttatcaaactgcaagaacagatttgctaaaaatgtctgatcaacttaatttattaagaaaacgaaaatatggaaattcatttgtttttgtatcacccccagacttaaaggctaggttagttgaaaataaactctaa	MQVPESPPSTSDILEKLFEEDDKEKLFNILNSSEGLLDSKGRYLHWGKLKHLPPPEGFSSEEYWYVTKSARQKILKELPLFDKQGKPFSFCLPDTLQKDLHWLDQNAAGSITMNKPITNPHTRDTYLVSSLIEEAINSSQLEGASTTRNVAKEMLRQGRDPKDHSEQMIFNNYKAMEVIRDFKDDDLTPSFIQYLHEVITKGTLDDPNKAGQYRDSTDDIHVVDATESSVLHTPPEATELSERIKRVCDFANNSLEHQFIHPVIKAITLHFMIGYDHPFVDGNGRTARALFYWAMAKHGYWLIEFVSISRIIKQAPVQYGNAYLYSETDGGDLTYFLIHQMDVIRKGVASLHDYLERKACEIEDAEKLLDNSKASGQLNYRQLSLLKHALKNPNTIYRIQEHQVSHAISYQTARTDLLKMSDQLNLLRKRKYGNSFVFVSPPDLKARLVENKL	1362	350	396	21	154	2.29192	2.17	1.45341	2.00667					MloA
MAG4_103	MAG4_103_2551_2649	83	atgaataaggtggttttagattcttgtgtcttcagtaaattgtttttgcaagaacctgatcatcaagaagctgttgagttaatcactgaatttagctaa	MNKVVLDSCVFSKLFLQEPDHQEAVELITEFS	99	121	168	36	29	2.96918	2.93616	2.82604	2.42009					hypothetical protein
MAG4_103	MAG4_103_3050_6550	84	atgccacaaaccagaacctttaaccccatatctacccctttacagcacgggattagcttattagaagcgagcgctggcacaggtaaaacctatgccattgcgatgttagctttacgctttgtggtggaaaacgatttagcgattgaaaaaattctgattgttacttttactaaagctgcaactaaggaattaaaagagcgggtgcgtgcgcgcttagctgaagcgaaggcttacttatcaggcaaaacggaaggtattgatgacaatgtcattgtctgggcggacgctttaattgcaggtggtgagattgatcatgagttgatgattaagcgtattaatacggctttattaagtatcgatcaagcgggaatttttaccatacatggtttttgccagcgattattaaaagagcatgctttagaaagcgggcagatgtttgatgttgagctgagcgatgaagtggacagtgtacgtcagcaactagtcgatgatttttggcgcgtgcaaatttacccacgccctgcatggcagcttgccttattgtgtcatgagcataacacgcctgacagcttattaaagagcttaggcaatgtttcgacacagctaaaaattctgcccgataatactgagctggaggactgctttgttaaaattgcaagcttgattgacgaagcgcatgaggtattaaataggcgtggatctgaaatagaagccggcatagctgcggggtattttagaaaagcttatcagaaaaaatttgctgccagttatcccgtgcttaaaggatggctggcggagatggcatctagcaataaaagtaatcaaccacggccaagtgatagttgttttacctgctttagcgcagagacctttgccaaggaattagtcaaagctggcaaaggtaatatcagttttgataaccctgtttttgatcaattattacagcagctaaaatatcttaatttaatttttcgccgcaacttagcgcaagccttacaagataacttagagattaagttgcagcagcttaatattatgtcgcacgatagcttaatcacccgtacagcagaagcgattgatgctgaaggcggtgagttattaattaaagcgttggccgagcagtatagcgtcgctttgattgatgaatttcaagataccgatcaaacacaatggggtattttctcgcgtctttttgcgtcaccagaacaagctttatacttaattggcgaccctaaacaggcgatttataaattccgtggcgcggatatacatacttatttatccgcaaaaacacaagcgacccaagaatatacgctggctcataattggcggtcacagcctgatttagtgcaagcgattaaccagttatttttattgaatgaaaatccttttgtttttaaaggtttggattttaatgcggttgcgcctgcattaagcgcagaggatggctgcttggtagaaaatggtgaggttttagcgccattagccttatggcagctggcagaaagtggcgataaaaacggccattggactagcggtaaagctggagatgcgcttaagcaagccatttgtagtgaagtgttacatttattaacatcaggtgttcgcttaaagaaagcagaagcggagcgagcattaaaacctgctgatattgcgattcttgtgcgcagcaatgccaatgcgcaagaatatcaagcggcgttaaaagcgcttaatattcctgccattattaatagtaacggctctgtgtttaaacaagcagaagcgcattatttattgtctgtgatgaaagccttagctgcaccgggcgagttagacttattgaaacaagcactcaccgtgccttggtttgctttaggcggccagcaacttaatcagctattaggtgatgatgtggaaatcagtcgttggatgcagcgttttcaagattatcatgagttatggcagaaaaaaggctttatggcgatgatgttgcgcttgataagccatgaacaagtgactgttaacatcgctaaaaccaaaggagcggaaaggcaaatcaccgattgccagcatttattagagttagtgcaacaagccagtttggatgagcacttaggtttacataaaaccattgcttggctagaaaatgccatgaccgcagagaatagcaatgatgaacagcagctacgcttagaaagtgatgcggatgcggtgaaagtgatcactatgcatcgttctaaaggtttggaataccccgttgttttttgtccttctctttggcatagaaaagataaattagccagtgaaaagcagctaattaattgccataaagacgggggaatgattgctgatttaggctcggagctttttgatgagcatagagctatcgcgatagaagaagaattagcagaagatttacgcttggtttatgtggcattaacgagagctaaatatcgctgctatacgccttggatcaatgtacgtagtgaaaagaaaatcaaccaatccgcttttgcttatttgttatcaggctcagaaaattttgcagcattcgattttgcagagcaacaacagtttttacaaagcttggcaaaaaataatccccagtgcttttcttatgcattaattccagtagaaacagaacaagctgaaaaatatcagcctaatagggaggtgcttgaactgagcgccttagctcgccagcgtaagctttatacgacttggcaaatgagtagttacagtgccttagcgcatttaagccagcacgaaagcccagagttacggctggacagagccgaagagccgcaagacaatagtctgtccgtagaaagtggtttagccaagggggcgcaaacaggaaatatgctgcatgaattactggaatattgtcgctttaaagcattggcagaaaggcaggatattgataagttaagagattcagcttgtcagcgttatggcttaaaagtggaatcaccagagttaattaatgagctactctaccagacagtcagcacgactttaagtgagggtgacgcgaatttttatttagccaatattaaagagtcagcttgcttaaaggaaatgccgttttatttaaaactagatgatttttcgacggagaatgtgaatcacttattacaagatgagccgacatttcaacgtttatctgctaaacaaatgcaaggctatttaacaggttttatcgatttaatctgcgaatatcaagggcgctattttgttatggattataaaagtaataccttggttgattatcaacaagacagtttaatagaagccatgcgcgagcataattatgggctacaatactggatttatagtgtggttttacatttgtatttgcagcagcgcttagaaaattatcaatttgcagagcactttggcggcgtgcgttatttgtttgttcggggcatgcaaagtgatatggcgatgagcggtgtgtttagcgcaatgccagatgagcggatgctggaagaattaagtgctgtgttttcggaataa	MPQTRTFNPISTPLQHGISLLEASAGTGKTYAIAMLALRFVVENDLAIEKILIVTFTKAATKELKERVRARLAEAKAYLSGKTEGIDDNVIVWADALIAGGEIDHELMIKRINTALLSIDQAGIFTIHGFCQRLLKEHALESGQMFDVELSDEVDSVRQQLVDDFWRVQIYPRPAWQLALLCHEHNTPDSLLKSLGNVSTQLKILPDNTELEDCFVKIASLIDEAHEVLNRRGSEIEAGIAAGYFRKAYQKKFAASYPVLKGWLAEMASSNKSNQPRPSDSCFTCFSAETFAKELVKAGKGNISFDNPVFDQLLQQLKYLNLIFRRNLAQALQDNLEIKLQQLNIMSHDSLITRTAEAIDAEGGELLIKALAEQYSVALIDEFQDTDQTQWGIFSRLFASPEQALYLIGDPKQAIYKFRGADIHTYLSAKTQATQEYTLAHNWRSQPDLVQAINQLFLLNENPFVFKGLDFNAVAPALSAEDGCLVENGEVLAPLALWQLAESGDKNGHWTSGKAGDALKQAICSEVLHLLTSGVRLKKAEAERALKPADIAILVRSNANAQEYQAALKALNIPAIINSNGSVFKQAEAHYLLSVMKALAAPGELDLLKQALTVPWFALGGQQLNQLLGDDVEISRWMQRFQDYHELWQKKGFMAMMLRLISHEQVTVNIAKTKGAERQITDCQHLLELVQQASLDEHLGLHKTIAWLENAMTAENSNDEQQLRLESDADAVKVITMHRSKGLEYPVVFCPSLWHRKDKLASEKQLINCHKDGGMIADLGSELFDEHRAIAIEEELAEDLRLVYVALTRAKYRCYTPWINVRSEKKINQSAFAYLLSGSENFAAFDFAEQQQFLQSLAKNNPQCFSYALIPVETEQAEKYQPNREVLELSALARQRKLYTTWQMSSYSALAHLSQHESPELRLDRAEEPQDNSLSVESGLAKGAQTGNMLHELLEYCRFKALAERQDIDKLRDSACQRYGLKVESPELINELLYQTVSTTLSEGDANFYLANIKESACLKEMPFYLKLDDFSTENVNHLLQDEPTFQRLSAKQMQGYLTGFIDLICEYQGRYFVMDYKSNTLVDYQQDSLIEAMREHNYGLQYWIYSVVLHLYLQQRLENYQFAEHFGGVRYLFVRGMQSDMAMSGVFSAMPDERMLEELSAVFSE	3501	701	741	117	180	2.18356	2.03211	1.78936	1.66441					Exodeoxyribonuclease V beta chain (EC 3.1.11.5)
MAG4_103	MAG4_103_7308_8690	85	ttgcaacaatctgttacttttgatcttgaccttattcgtcgctacgataaaagcggccctcgttatacttcttaccccaccgccgttgaatttagcgaagattttacagcaagcaattaccgtgaacagatagaaatatctaatcaacgaggcggccctttatcgctttattttcatttacctttttgcgataccgtttgttattactgcgcctgcaataaaatcattaccaaaaatcgtgaccatgcaataccgtacttagcgaatttacataaggaaatcaaactacaaggtgaattgtttgattctaaccgtgtggtcgaacaattacactggggcggcggtacaccgacgtttatcagccatgaacaaatgcgagagctaatggcagtaacacgtcagtattttaatttggctgatgatgataaaggtgagttttctatagagattgacccgcgagaagccacggctgaaacgattaaagttttacgcgaaattggttttaatcgcattagtttaggcgtacaagattttaaccctaaagtacaaaaagcggttaaccgtattcaatcagaggcagagacctttgctgtgattgatgcggcgcgcgagaataattttcgttcggtgagtttagatttaatttatggtttacctcatcaaacaccagaaagttttgctgaaactttggataaggttatcgcggttaagccagatcgtttatcggtctttaattacgcacatttaccttcacgctttaaagtacaaaggcaaatgaatgaggatgatatgccatcttctgcggttaaattggagattttgcagcaatccattcaacaattaatcgatgctgggtatgtttatattggcatggatcattttgctaaacctgatgatgaacttgcgattgcgcagcgtgagaataagctttatcgtaatttccaaggctattctacgcactctgaatgtgatttgattggcttgggagtcacatccattggcagtgtaggcgattcatactcacaaaaccgccgaactttagacgactataatagctgcctggataataatgagttacctgtttttcggggctttacattaaatgctgatgataaagtgcgtcgcgtggtgattaccaagttgatttgtcatttttcattaaacattacagaaatcgaacaggagttaggtattcacttcgctgaatattttgctgatgtattgccgcagcttgatgagtttgcagcggacgggctattaattcataacgcggaaaaaattgaagtattgccggcagggcatttattaattcgtcatatttgtatggcatttgataaatacatgcagcaaaagcaagggcagcatttttctaaagtgatttga	MQQSVTFDLDLIRRYDKSGPRYTSYPTAVEFSEDFTASNYREQIEISNQRGGPLSLYFHLPFCDTVCYYCACNKIITKNRDHAIPYLANLHKEIKLQGELFDSNRVVEQLHWGGGTPTFISHEQMRELMAVTRQYFNLADDDKGEFSIEIDPREATAETIKVLREIGFNRISLGVQDFNPKVQKAVNRIQSEAETFAVIDAARENNFRSVSLDLIYGLPHQTPESFAETLDKVIAVKPDRLSVFNYAHLPSRFKVQRQMNEDDMPSSAVKLEILQQSIQQLIDAGYVYIGMDHFAKPDDELAIAQRENKLYRNFQGYSTHSECDLIGLGVTSIGSVGDSYSQNRRTLDDYNSCLDNNELPVFRGFTLNADDKVRRVVITKLICHFSLNITEIEQELGIHFAEYFADVLPQLDEFAADGLLIHNAEKIEVLPAGHLLIRHICMAFDKYMQQKQGQHFSKVI	1383	251	311	28	66	2.14088	2.05842	1.5717	1.63205					Coproporphyrinogen III oxidase, oxygen-independent (EC 1.3.99.22)
MAG4_103	MAG4_103_8754_10346	86	atgaaaaatatattacaaagttggcaaaataagtggcctagcatacgctcaagtaaacctttagcgattaatgatggggtgattgatcaaggggcttttaatgcgattgaggtcgatgaattatttactacgattaaccatgcgaagacagctgcagggcaaagcgttttatttcgttccctcactcagccagccaatgcaattgatgatattcaagagaagcaagctgcgctaagagaaattcaaggaaatacggcgattagggataatcttgaacgtattgttgccaatgctgccgcaagagaagagcatctttatacgctgttttttggtaaatttcttggtgcgatgggtacagcaaaagaagcgaagcaaatagagggttatggctataagcaatacaaacgcggcgtaagatttatgctggatttaagcgaagcaatatacgcatcaacagcaccagaaagtgcttatcttaaaggcatttttaacaaaataaatgccttttctaatagtcgtacccatgcgcttatgttggggcctgtttacaatactgaaaaaggttttaaaacaaagcaggagcgtaaaggagattttacacctgcgagtattttcaaccctagcctgtttaagcctttattaatctcttcaggcatattcggcgcgtggcttatatcgcaagtgattagctataatattcctggcttgtcttttggcataggaggcatggcaggcgctattgttgcacctttactattaatttattttcctattgtcggttcgtatgaccgagataattgtattatccctctacgtgatgaatttaaggaatctcaagagctgggtgatgctttagatgctttagggcaaattgatgagttactcagctttataaaatattctgaagaatatggttctgatatggttctgcctgaactgatagaaagctcacatcacaaaattaagctatcggctgttaaaaatcctgttttagggatgaaaaatgaagcttatgtcggtaatgactttgttttagagaaagataaattagtgtttattactgggccaaatagcggtggaaaaacagctttttgtaaaaccgtcacacagacacagttactggcacaaattggatgttatgtgcctgcgaagtcagcaatattaactgttgcggataagatcttttatcaagcaccagaaattagccacttggatgacggcgaagggcgctttggaacagagttaaaacgcacacgtgatattttcttggcaagtacagaaaaaagctttgttgtgttagatgaattgtctgaaggcacaacttttgaggaaaagatggagtcatccagtaatgtgttagatggtttttaccgtaaaggaaacaatactttattaattactcataaccaccagttggttgatgtgtttatgaataaggctgaaggtgttgccaaacaggttgagtttttaaatgaagagccgagctataagcttgttgaaggcatatcacgagtcagccatgctgatcgtgttgctaagaaaattggtttttctaaagaagatattgatggttatttagacgactcaaagtaa	MKNILQSWQNKWPSIRSSKPLAINDGVIDQGAFNAIEVDELFTTINHAKTAAGQSVLFRSLTQPANAIDDIQEKQAALREIQGNTAIRDNLERIVANAAAREEHLYTLFFGKFLGAMGTAKEAKQIEGYGYKQYKRGVRFMLDLSEAIYASTAPESAYLKGIFNKINAFSNSRTHALMLGPVYNTEKGFKTKQERKGDFTPASIFNPSLFKPLLISSGIFGAWLISQVISYNIPGLSFGIGGMAGAIVAPLLLIYFPIVGSYDRDNCIIPLRDEFKESQELGDALDALGQIDELLSFIKYSEEYGSDMVLPELIESSHHKIKLSAVKNPVLGMKNEAYVGNDFVLEKDKLVFITGPNSGGKTAFCKTVTQTQLLAQIGCYVPAKSAILTVADKIFYQAPEISHLDDGEGRFGTELKRTRDIFLASTEKSFVVLDELSEGTTFEEKMESSSNVLDGFYRKGNNTLLITHNHQLVDVFMNKAEGVAKQVEFLNEEPSYKLVEGISRVSHADRVAKKIGFSKEDIDGYLDDSK	1593	357	421	85	110	2.23248	2.12855	1.99257	1.7925					MutS domain protein, family 6
MAG4_103	MAG4_103_12133_10478	87	atggcagcaaaagaagtaaaatttggagatgacgcacgtagcttaatggctaatggcgtaaatattctagcaaacgcagtaaaagcaaccttagggccaaaaggtcgtaatgctgttttagataaaagctttggcgcaccaaccatcactaaagatggtgtttctgttgcaaaagaaatcgagcttgcggataagttcgaaaacatgggcgcacaaatggtaaaagaagtggcttcacaaacttctgatgtggcaggtgacggaacaacaactgcaacagtactagcgcaagcaatcgtaaatgaaggtttaaaatcagttgctgctggcatgaatccaatggatttaaaacgtggtattgatttagcggtaacaaaatcagttgaagcgattatcgcttctgcaacgccatgtacagataacaaagccattgcacaagttggtacaatttcagcaaactctgatgagtctgtgggtgaaattattgctgaagcaatgggaaaagtcggcaaagaaggcgttattactgttgaagaaggcactggccttgaaaacgaattagacgttgttgaaggcatgcagtttgatcgtggttacttatcaccttacttcatcaacaaccaagatagcatgaacgttgaattagaaagcccttttatcttattatttgataaaaaaatctctaatatccgtgatttactaccaacattggaaggcgttgctaaagcgggtcgtcctttattaattattgctgaagatgttgaaggcgaagcgcttgcaactttagtggtcaacaatatgcgtggtatcgttaaagtcgctgcagttaaagctccgggctttggtgatcgccgtaaagcaatgttagaagatattgctgtattaacaggcgcaaccgttatttctgaagaaattggtctatcactagaaaaagtggaactagagcaattagggactgcgaaaaaagtacaaatcacgaaagaaatcactgtgattgttgatggtattggttctgaagacaatatcaaagctcgtattactcaaattcgtgctcaagctgacgaagcaagctctgactacgataaagaaaaactacaagaacgtcttgctaaattggctggcggtgttgcagtcattaaagttggcgctgcaactgaagttgaaatgaaagagaaaaaagcgcgtgttgaagatgcattacactcaactcgtgcggctgtagaagaaggtgtcgttgccggtggtggtactgcacttgtacgtgccattgcagctttagacggtgttgaaggtgctaaccacgaccaaaaaatcggtgtagatattctacgtcgctcaatgtctgctcctttacgtcaaatcgtaactaatgcaggtgatgaagcttcagttgtttgcaacgaagtctctaaaggcgaaggtaactttggttacaacgctgcgactggcgaatacggtgacatgattgaattgggtatcttagatccagctaaagtaacacgttctgcattacaaaatgcagcatcggttgctggccttatgattactactgaagtaatggttgctgatgcaccagcagaagaaggtgcagctgctcctgcaatgcctgatatgggtggcatgggcggtatgggtggaatgggcggcatgatgtaa	MAAKEVKFGDDARSLMANGVNILANAVKATLGPKGRNAVLDKSFGAPTITKDGVSVAKEIELADKFENMGAQMVKEVASQTSDVAGDGTTTATVLAQAIVNEGLKSVAAGMNPMDLKRGIDLAVTKSVEAIIASATPCTDNKAIAQVGTISANSDESVGEIIAEAMGKVGKEGVITVEEGTGLENELDVVEGMQFDRGYLSPYFINNQDSMNVELESPFILLFDKKISNIRDLLPTLEGVAKAGRPLLIIAEDVEGEALATLVVNNMRGIVKVAAVKAPGFGDRRKAMLEDIAVLTGATVISEEIGLSLEKVELEQLGTAKKVQITKEITVIVDGIGSEDNIKARITQIRAQADEASSDYDKEKLQERLAKLAGGVAVIKVGAATEVEMKEKKARVEDALHSTRAAVEEGVVAGGGTALVRAIAALDGVEGANHDQKIGVDILRRSMSAPLRQIVTNAGDEASVVCNEVSKGEGNFGYNAATGEYGDMIELGILDPAKVTRSALQNAASVAGLMITTEVMVADAPAEEGAAAPAMPDMGGMGGMGGMGGMM	1656	1174	1594	1401	891	2.73264	2.68991	3.19275	2.68414	0.0212583	0	0.00332215	0	Heat shock protein 60 kDa family chaperone GroEL
MAG4_103	MAG4_103_12464_12177	88	atgaatatacgccctttacatgatcgtgtgatcgtaaaacgtgttgaagaagaaacaacatcagccggtggtatcgtactacctggttctgcgactgaaaaaccaagtgaaggtgaggtattagccgtaggtaatggtaaacaacttgataacggcacagttcgcgctttagaagtaaaagttggcgataaagttctatttggcaaatattcaggttctgaagttaaagtcaatggcgatgaagttatcgttatgcgcgaagaagacatcatgggtatcttggcttaa	MNIRPLHDRVIVKRVEEETTSAGGIVLPGSATEKPSEGEVLAVGNGKQLDNGTVRALEVKVGDKVLFGKYSGSEVKVNGDEVIVMREEDIMGILA	288	153	161	169	122	2.60733	2.45391	3.03386	2.58029					Heat shock protein 10 kDa family chaperone GroES
MAG4_103	MAG4_103_12604_12807	89	atgacgatcnnnnnnnnnnnnnnnnnnnnnnnnnnnnnnnnnnnnnnnnnnnnnnnnnnnnnnnnnnnnnnnnnnnnnnnnnnnnnnnnnnnnnnnnnnnnnnnnnnnnaaaaaaagtttaaaaaattattaagctctacctattatagaataggcaaatcttattgctgtttgcgctgtatagcgttatttacatctccataa	MTIXXXXXXXXXXXXXXXXXXXXXXXXXXXXXXXXXXKKFKKLLSSTYYRIGKSYCCLRCIALFTSP	204	1	3	4	1	0.5724	0.873973	1.5578	0.643696					hypothetical protein
MAG4_103	MAG4_103_12821_13588	90	atgaatgacgatcaactgctccgttatagtcgccaaattatgttgcctcaagtggatatagaggggcaagaaaagttacttgcggccaaaatattgattattggggcgggaggtctcggctcacctgccgctttatacttagcggctgcaggtgttggttcgctcataatttatgacgatgatgaagttgatctttctaacttacaacggcaaatttcgcattacacaaacgatattgggacagataaagtcatttcaacccaggaaacagtaaataaaattaatcctgaggtaaaggttagagcggttaagcagcgattgcaaggcgttatgcttgcgcaggaagttgctgcagctgatcttgtacttgattgcacggataattttagtacgcgatttgctattaatgctgcttgcgtacaacatcagaccgccttggtttctggtgcagcaattcgttttgatgggcaggtgagtgtttttaatggcactgatgaagcgccttgttataactgtttatatgcagaaacaggggaagaactacaaaactgtgcattgaatggtgtgatatcaccgctgacaggtattattggtagcattcaagcgttggaagctatgaagttagtgatgggggttggagaggtgttatcaggccggcttttgttgctagatgggttaacgatgcagtggaatgaaatgaaattgcgcaaaaatttaacttgcccaacctgcgctttaacaagcttgccctgtcccgaagagccgtag	MNDDQLLRYSRQIMLPQVDIEGQEKLLAAKILIIGAGGLGSPAALYLAAAGVGSLIIYDDDEVDLSNLQRQISHYTNDIGTDKVISTQETVNKINPEVKVRAVKQRLQGVMLAQEVAAADLVLDCTDNFSTRFAINAACVQHQTALVSGAAIRFDGQVSVFNGTDEAPCYNCLYAETGEELQNCALNGVISPLTGIIGSIQALEAMKLVMGVGEVLSGRLLLLDGLTMQWNEMKLRKNLTCPTCALTSLPCPEEP	768	147	196	20	108	2.16399	2.11338	1.68104	2.10139					Molybdopterin-synthase adenylyltransferase (EC 2.7.7.80)
MAG4_103	MAG4_103_13957_13817	91	atgggcgttactggaatatatatattaatgttaattgcagctgctgcagcttttgcacctttagcttacttcattttgaaatacacagaaaactcaaacgacggcccttttccagagaaagaagccaaagaatctcattaa	MGVTGIYILMLIAAAAAFAPLAYFILKYTENSNDGPFPEKEAKESH	141	63	249	23	27	2.53215	2.95346	2.47788	2.23547					hypothetical protein
MAG4_103	MAG4_103_14310_15218	92	atgcaaataagagtccttggttcaggtgcaggtggtggctttcctcagtggaactgtagttgccctaattgtaaagcagttcgagccggttctatcaaagcaagcactcgtaaccagtcatctattgccgtgtcttcagatggtgagcactgggtattgtttaatgcatcgcctgatgtacgcgcgcaattagaagggtttcctgaaattcacccgaaaaataaagtccgtggtacaggcatagaggcgattgtcgtgattgactcgcaaattgaccatgtcaccggcttattaattttacgtgaaggcgaccctttagatatttactgtacagagatggtgaagcaggatttaaccaccggctttcctatttttaatattttagagcacttctgtggtgtcaatgatcaccctatccccttaaatggtcagtcgtttactattcctaatattgatgatcttgagttcacagctttagcacttaaaagtaaagcgcctccgtattcaccacacagaaatgatccgcatgaaggcgataatgtcggcatgattattcgtcaaatttcgacaggtaaaacgactttttatgcccctggtttaggagtgatagagccacatgtagaaaaagcgatgaccgaagcagactgtgtaatggtggatggtaccttttggacggatgatgaactagcatccgtcgggcgaccgttattagcacgaaaaattgggcatattccacagtcaggtgagggtggcatgatcgaaattttagatggtttggcaaagccacgtaaaattttaatccatattaataacaccaaccctattctaaatgaagagtctgaagaacgcgcaatccttgatcaacatggtatagaagtttcttttgataatatgaatatagaggtatag	MQIRVLGSGAGGGFPQWNCSCPNCKAVRAGSIKASTRNQSSIAVSSDGEHWVLFNASPDVRAQLEGFPEIHPKNKVRGTGIEAIVVIDSQIDHVTGLLILREGDPLDIYCTEMVKQDLTTGFPIFNILEHFCGVNDHPIPLNGQSFTIPNIDDLEFTALALKSKAPPYSPHRNDPHEGDNVGMIIRQISTGKTTFYAPGLGVIEPHVEKAMTEADCVMVDGTFWTDDELASVGRPLLARKIGHIPQSGEGGMIEILDGLAKPRKILIHINNTNPILNEESEERAILDQHGIEVSFDNMNIEV	909	213	142	118	84	2.25185	1.90021	2.37869	1.91904					Coenzyme PQQ synthesis protein B
MAG4_103	MAG4_103_15221_15946	93	atgactgaacaagccccttggtcgcgagcagagtttgaagctaaattgcgtggtatggaaaacaaataccatatccatcacccaatgcataccttgatgaatgaaggtaagctgactaaaaaacaactgcaaggttgggttgctaatcggttttattatcaaattatgattccgattaaagacgcgaatattttggcaaattgtccagatagagaaacgcgcgctatttggacgcagcgaattttagatcatgatggtcacccgggagatgaaggtggcattgaggcatgggtacaattaggtattgcggttggtatgacgcgtgaagaagtcacttcattagagcatgtcttaccggcagtaaaatttgctgttgatgcttatgtgaattttgccaggcgtgcggagtggcatgaggcggcgagttcatcattaacagaaatgtttgcccctaaaattcatcagcaacgtattagtaattggcctgaagtttacccttgggttgacgaagaagggtatatttacttccgtaaacgtttaacggaagcacggcgcgatgtagagcatggtttagaaattactttagattggtataaaacacgtgcgcagcaagagcgtatggttgaaattttacagtttaaattagatgttttatggtcaatggctgatgcgatgtatatggcttatgttaatgatatgcctccgtacttcaatatagaagagtaa	MTEQAPWSRAEFEAKLRGMENKYHIHHPMHTLMNEGKLTKKQLQGWVANRFYYQIMIPIKDANILANCPDRETRAIWTQRILDHDGHPGDEGGIEAWVQLGIAVGMTREEVTSLEHVLPAVKFAVDAYVNFARRAEWHEAASSSLTEMFAPKIHQQRISNWPEVYPWVDEEGYIYFRKRLTEARRDVEHGLEITLDWYKTRAQQERMVEILQFKLDVLWSMADAMYMAYVNDMPPYFNIEE	726	119	75	66	40	2.09664	1.72061	2.22398	1.69445					Pyrroloquinoline-quinone synthase (EC 1.3.3.11)
MAG4_103	MAG4_103_15983_16282	94	atgatttcacgtagcaaagaagcgatcatgagtattaaccccgataaaataattcaattttccccattacaccgtctgcaatgggaagaagcacagcaaaaagatgttattctttatcctgaaggcatggtagagctgaatcaaagttctgctgaaattttaaaaatgtgtgatggtacgcgcgcattagagcaaatcgttaatgatttggaagagaaatttagtaccacaggcttaaaaaacgacattatggctttcttagaagtggcattacaaaatggctggatcaaacaagattaa	MISRSKEAIMSINPDKIIQFSPLHRLQWEEAQQKDVILYPEGMVELNQSSAEILKMCDGTRALEQIVNDLEEKFSTTGLKNDIMAFLEVALQNGWIKQD	300	17	18	0	5	1.63536	1.48463	0	1.17517					Coenzyme PQQ synthesis protein D
MAG4_103	MAG4_103_16260_17384	95	atggctggatcaaacaagattaaaatcaccccccctcgctggttattggcagagcttacttataagtgtccgttacagtgtccttactgttctaatcctttagattataaccagcataacaatgaaatcagcacggaagattggaagcgagtgttatctgaagcgcgcaagatgggggcggtgcagctgggcttttctggtggtgagccattaactcggcctgacttaccagaactagttaaacatgcgcgtgaattgggttattacagtaacttgattacctcgggctatggtttaacggaagaaaaaatcctgcaattaaaagaagcgggcttagaccatattcaagtcagtattcaagctagcacgcaagacttgaatgatcatattgctggaacagaatcttttcaaagcaaaaaagaagtcgcacgtttagttaaaaaacatggctacccgatggtgctatgtgttgtgattcatcgggaaaatattcatcaaatgccagaaattttagcgatggcagaagagctgggcgcagattatgtagagctggcgaatacccagtactatggctgggcgcatgctaaccgtgatttattaatgcccactaaagaacaatatgaagcggctgaaaaaattgcacaagactttaaagaaaaagtcgctgataaaatgaaaatttattatgtgattcctgactttcatgaggcgcgtccaaaagcctgtatgaatggctgggggacaacattcttaaccattgctcctgatggcatggcgcttccttgtcactctgctcgtgaattacccggtttagattgccctaatgtgactgagcacagtatttctgaaatttggaacgagtctaaagcctttaattttttccgtggtacggattggatgaaagagccttgtggtagttgtgatgaaaaagaaaaagattttggtggatgtcgctgccaagcttatttattaacgggtgatatgtatgcgactgaccctgtttgccataagtcaccagaaaatacagtgattcaagaggcgattgcttcggcgcgagctagtgcattgtcgggtgatgaaaagcctcttatctttcggaattctaaaaattcaaaaaagtattaa	MAGSNKIKITPPRWLLAELTYKCPLQCPYCSNPLDYNQHNNEISTEDWKRVLSEARKMGAVQLGFSGGEPLTRPDLPELVKHARELGYYSNLITSGYGLTEEKILQLKEAGLDHIQVSIQASTQDLNDHIAGTESFQSKKEVARLVKKHGYPMVLCVVIHRENIHQMPEILAMAEELGADYVELANTQYYGWAHANRDLLMPTKEQYEAAEKIAQDFKEKVADKMKIYYVIPDFHEARPKACMNGWGTTFLTIAPDGMALPCHSARELPGLDCPNVTEHSISEIWNESKAFNFFRGTDWMKEPCGSCDEKEKDFGGCRCQAYLLTGDMYATDPVCHKSPENTVIQEAIASARASALSGDEKPLIFRNSKNSKKY	1125	163	145	0	46	2.04307	1.8167	0	1.56493					Coenzyme PQQ synthesis protein E
MAG4_103	MAG4_103_20433_17644	96	atgaaaaaacaactagcctttcttagtttaaagtggaagctatccattagcattggccttatcttaatctctctttttagcgtttactcatactatctttatgaacaaacactcagccactttttagctaatcgtcaaacaacgcagcaaaaacaaattaatattgcgcgcgcaattaataacgaatcattttttgtactcgaacgctttgccgaatcaatcattatcccccccaaaggtacaaaaaattcagaacaattcatatttggtctatttgatgagtactggacacactggggacttatttgggacttagaaggtgctagtttttatagcattgacagtaaaagagtaaagcagtgggggaagggaactcaaatatctgaagaagtgctgcaagccgtattgacagatgaaatccctaaacaccaatttgactgtcataaaggctgctttcagcaaattattatccctgttttaatcaattcaaaactggtcggcgccattagcctatcagtctcactttctgatactttattgcaatatcaagataccgttgacagcgatataggtttattaatgaatgatcacgctagcaatctctctgtggtcactcaagcacaaaaaaacttacctatttggcaacaatttatccaacaacatgagctcaattcttttaccaaccgtgcattagaatttattgataatcaacgccactatgaaataattgctttcagtattgaacaaaatcaaaaagcgccttattttgttattattaacgatattagtagtgaatattacgccttacaacaaaaattatcccaactcgcccttattggagtaggtgtctctttatttattacgctctttttatatttcaccattcgccttagcttaaataatgcctctcaattagctaaagcactccctttactcgcccagcataaatatggtgcatttaaagaaagcctagcgccatcaacaaatactttttttgctgatgaaatgagtgttttaacagaatcagctattcacgtttctcaacaactaaaaacattagaatttgaggcacaacaaaatacagaattattaattcaaaatgcatccgaactaacccgccagcgtaatttcatggagcagctaatagatacagcgcctattattgtcattactcaatcaatagaaggtgtcattttatccaccaataccgaagctctacaaaacttcaaaagcacagcagaaaatatgattggccgccattttgcaaactttattccgcaagatgaaagcatgcatttattacagcttagtcaattacaacacaatccctccgtagaaataaactactcagggcgtttaaccgttaataatagtgaacccctgtttatttcttggattcactccttattatttgctacggaccctgagcaagaaaccattattttaagtttaggtgttgatgtcactgagcagcatattgctgatgagcaattaatctggatagcaactcatgatcaattaacaggtctaagtaatcgacgtcatttccagcaagaattggacagcatgctagccattgctgatcgttataacaaccagttggccctattttatcttgatttagatcagttcaaaatcatcaatgatacccacggacaccaagcaggcgatgacttgctgcaacatattactcgcatactaaaaaaagaagtgagagaaacagacttactgagccgcattggtggcgacgaattcactcttattgtgcctgcggcaacagaagaaggtgcgcaaaaactagcgactaaattacttcaagcgcttaaaaatattgactacagtattaatgaccaagttcaccctatcagctttagtatcggtattgccatatatccacagcacggaaaggatcagcagcaacttttagcaaatgctgatttagcaatgtaccacgcaaaacaaacaggccgctctcgctaccacttattttctccaaattttgaatatcaaaaaatattaactcagcaattacactggaaaaatacaattgaaactgcgataaaacaagaccaatttgtgctttttttccaacctattttagatattaagcaaaaaaagattagtcattacgaatgtctattaaggattgaattagaggataataaaattctaatgcccggcgactttattacccaggctgagcaaataggtattattgaccaaatagataggctcgttctgaaaaaagcaattgaccaacacctcgctttccaaaaaataaacaacaacgcccgcttagctatcaatttatcagggcggtcaatgaatgatgaaagtattctgccttatattgaagacctattaaagcaagaacacgttaaaccagaattgattatctttgaaatcacagaaacttcagccgtctctaattttctatccgctaaatctatgataaaaaaactgaaagccctaggctgccattttgctttagatgattttggtgtcggcttttcctctttttattacttaaaatcactccctgttgattatgtaaaaatcgatggctcctttgttaaacaaatggatactaatgaagaagataagctttttgttaaagtgctgacagaagtttctcaggcctttggtaaaaaaattattgctgaatttgtagagaatcaagcgatattagagcttctggaacagcaaggagttgattatgcacaaggttattatgtgagcaaacctatccgtgatcctttagatttgagccatgttaaaggcctaaaatga	MKKQLAFLSLKWKLSISIGLILISLFSVYSYYLYEQTLSHFLANRQTTQQKQINIARAINNESFFVLERFAESIIIPPKGTKNSEQFIFGLFDEYWTHWGLIWDLEGASFYSIDSKRVKQWGKGTQISEEVLQAVLTDEIPKHQFDCHKGCFQQIIIPVLINSKLVGAISLSVSLSDTLLQYQDTVDSDIGLLMNDHASNLSVVTQAQKNLPIWQQFIQQHELNSFTNRALEFIDNQRHYEIIAFSIEQNQKAPYFVIINDISSEYYALQQKLSQLALIGVGVSLFITLFLYFTIRLSLNNASQLAKALPLLAQHKYGAFKESLAPSTNTFFADEMSVLTESAIHVSQQLKTLEFEAQQNTELLIQNASELTRQRNFMEQLIDTAPIIVITQSIEGVILSTNTEALQNFKSTAENMIGRHFANFIPQDESMHLLQLSQLQHNPSVEINYSGRLTVNNSEPLFISWIHSLLFATDPEQETIILSLGVDVTEQHIADEQLIWIATHDQLTGLSNRRHFQQELDSMLAIADRYNNQLALFYLDLDQFKIINDTHGHQAGDDLLQHITRILKKEVRETDLLSRIGGDEFTLIVPAATEEGAQKLATKLLQALKNIDYSINDQVHPISFSIGIAIYPQHGKDQQQLLANADLAMYHAKQTGRSRYHLFSPNFEYQKILTQQLHWKNTIETAIKQDQFVLFFQPILDIKQKKISHYECLLRIELEDNKILMPGDFITQAEQIGIIDQIDRLVLKKAIDQHLAFQKINNNARLAINLSGRSMNDESILPYIEDLLKQEHVKPELIIFEITETSAVSNFLSAKSMIKKLKALGCHFALDDFGVGFSSFYYLKSLPVDYVKIDGSFVKQMDTNEEDKLFVKVLTEVSQAFGKKIIAEFVENQAILELLEQQGVDYAQGYYVSKPIRDPLDLSHVKGLK	2790	341	450	94	114	1.96918	1.91409	1.79289	1.56463					diguanylate cyclase/phosphodiesterase (GGDEF & EAL domains) with PAS/PAC sensor(s)
MAG4_103	MAG4_103_21710_20436	97	atgaataaattctctccagtctctttgctcggtctaagctgctgcctcctgcttctggctacacctgttttttctgaggatgacatagctagcagctctatagaagacagcgaaataagtgaagcctttaactgggctaattataaaaaaccgtggatggatgatttccaaatacatggattttttagtcagggtttattttccagctccggaaataatgtttacggaaaaagcaaagacagtgtttctgcaggtctaactgaagtcgggcttaatctttcttatcaagcactaaataatttaagctttgcaatacaaggcctttatagaagggctggtgaaagcacaggcagtgaaggtgactttagcttagattatgcctttatggattatacgttttttattcatcagcaaggccgttttggcgtgcgaactggtcgaattagaaacccttgggggttatacaatgaaactagagatgtcgccgccacgcacccaactatttttctacctctcgcttactttgagcgttctcggtcactttttatatcaatggatggcggacaattttactctgattataataccgactacggtgactttactttcactttcaatatcggattaagcaaccctgctgataaagaattgttacttgctgtcactaacaaccctaatgtacaaggcgacctatattctgagcttagttatttagccaacattaattacgacattaataatggaaaatatattcttgctttcagttatgtcaaccttaatcttgcatatgaaggcaccgctaccgacccatataaagaactagagatcaaaattaattcttttatagcatctgctcaatacaatggagaaaaatttagcctaacagcagaatatgcattgcaatggaatgactttaataacgacccaatacatcaagatagcagccccattggtgaacattggtatgtacaaacaggctaccgaattctagataatgtacaactaacactacgctatgactctagtgtagtagatattagtgaccgcaaaggaaagtctcttgctgcttccaatccttttttacccgcccacattggctatactcaagatattgtttttggtactcgctgggatattaccccaaattggatgctgcgcgctgaatatcatcgagtacaaggtgcatcaacactctcatcttttgataatccagatattacaagtattgctaaaaactggaatatttatgccttacaagtagcctaccaattctag	MNKFSPVSLLGLSCCLLLLATPVFSEDDIASSSIEDSEISEAFNWANYKKPWMDDFQIHGFFSQGLFSSSGNNVYGKSKDSVSAGLTEVGLNLSYQALNNLSFAIQGLYRRAGESTGSEGDFSLDYAFMDYTFFIHQQGRFGVRTGRIRNPWGLYNETRDVAATHPTIFLPLAYFERSRSLFISMDGGQFYSDYNTDYGDFTFTFNIGLSNPADKELLLAVTNNPNVQGDLYSELSYLANINYDINNGKYILAFSYVNLNLAYEGTATDPYKELEIKINSFIASAQYNGEKFSLTAEYALQWNDFNNDPIHQDSSPIGEHWYVQTGYRILDNVQLTLRYDSSVVDISDRKGKSLAASNPFLPAHIGYTQDIVFGTRWDITPNWMLRAEYHRVQGASTLSSFDNPDITSIAKNWNIYALQVAYQF	1275	200	214	26	37	2.07755	1.93139	1.57483	1.41602					hypothetical protein
MAG4_103	MAG4_103_21915_21703	98	gtgctaccagacgaccaccctttacataagcgctttgtaaaagaaaaactacaactttttccccaccaactacgcagaacatggaataggaaaacctatacaggcactgggcaagctccaattaccgtcgactccatgactgaaatgcaaaaactcatcaaacaaacaaaaaactctattggctatattgatcaaggagaacaagatgaataa	MLPDDHPLHKRFVKEKLQLFPHQLRRTWNRKTYTGTGQAPITVDSMTEMQKLIKQTKNSIGYIDQGEQDE	213	20	14	0	4	1.85468	1.52423	0	1.22701					hypothetical protein
MAG4_103	MAG4_103_22144_21980	99	atgagccttctcctagaaaagcagataaataaatatcataagcagctcctactctgcctgcttttactcggctcattattctcccttacgccccacagcgcacatgctttagaggttattacacaccctgaaaatactgagcagctaaaaaaactgactgactaa	MSLLLEKQINKYHKQLLLCLLLLGSLFSLTPHSAHALEVITHPENTEQLKKLTD	165	13	15	0	1	1.77849	1.66509	0	0.735842					hypothetical protein
MAG4_103	MAG4_103_22614_22195	100	atgaatgactctttcgtagaagttgctatccctagaaaaattgtgcagaatttattgcatcatgcacaacaaacacctaatgaagaggtctgcggactgattagtagtaaaaaggatatcccacagcgtagctaccccattaaaaacacctctaatactccggcaactttttttaacttagatgccggacaacaaattcatgcaatggctgagatgcgcaacaacaatgaacagctttttgctatttatcactctcaccccacagcgccagctatcccctctaaaactgatttagagcaagcgagttaccctgaagcactttacttaattatttcccttaatgtaaaaggtgtcatggaaattcgtgcttataaaattcataatcatcaattttcagaagttgcattacgcctaaactaa	MNDSFVEVAIPRKIVQNLLHHAQQTPNEEVCGLISSKKDIPQRSYPIKNTSNTPATFFNLDAGQQIHAMAEMRNNNEQLFAIYHSHPTAPAIPSKTDLEQASYPEALYLIISLNVKGVMEIRAYKIHNHQFSEVALRLN	420	12	11	0	3	1.33796	1.12462	0	0.807198					Mov34/MPN/PAD-1 family protease
MAG4_103	MAG4_103_23482_22634	101	atgcctgacatacaaagcctactagcagaatctagccggcaattacaagctagctccgattctgcacagcttgatgttgaaattttactttgccatacccttaacaaagaccgtagccatttacgcgcctggccagaaaaaaaactaactgatgagcaattaaaacaatttaaacaactctttgatcagcgcttacaaggactgcctattgcttacctcacaggaaaacgcgaattttggtcccgtgatttcatcaccacaccagccgtgcttattccgcgccctgaaacagaaactctcatcgagctttgttttgatttaatccctaaaacacctaacatgtctttacttgatttaggcactggctcaggtattattgcaatcacattagcagcagagttcaaatcagcgcaagtcatagccgtggataaaagttcagaagcactcgcggtagcgcaacaaaatgccacactaaataatacaaaaaatattgaatttatccaaagtgattggtttgcacaagtaccacaacagcagttcaattttattctcagtaaccccccttatataaatccggctgacccacatttacagcagggcgatgtgcgctttgaacccagtacggctttagttgctgaaaatcatggcttacaagatattatgtcgattgcaaaacaaagcaaagactttttaaaacccaatggctatttaattttagagcatggttatgaccaacaacaacccgtacatgaaatattaacagcacagcactatagcaatattcactgcctgcctgatctcgctggtcaagcgcgtgttagttatgcacaatggcaacctaccagttaa	MPDIQSLLAESSRQLQASSDSAQLDVEILLCHTLNKDRSHLRAWPEKKLTDEQLKQFKQLFDQRLQGLPIAYLTGKREFWSRDFITTPAVLIPRPETETLIELCFDLIPKTPNMSLLDLGTGSGIIAITLAAEFKSAQVIAVDKSSEALAVAQQNATLNNTKNIEFIQSDWFAQVPQQQFNFILSNPPYINPADPHLQQGDVRFEPSTALVAENHGLQDIMSIAKQSKDFLKPNGYLILEHGYDQQQPVHEILTAQHYSNIHCLPDLAGQARVSYAQWQPTS	849	163	166	46	44	2.16531	1.99768	1.99922	1.66787					Peptide chain release factor N(5)-glutamine methyltransferase (EC 2.1.1.297)
MAG4_103	MAG4_103_24579_23491	102	atgaaagcatctataaaaattaaattagaaaatctccacgatcgttttgatgaaatcgcggtacttctttcgcaacctgaaatccagaacgaccaaaatcaatttcgcgctttaagccaagaatacgcacaaattaaccctttagttgattgctacaacgactatattgaagcagaagaaagcatcaatgctgctcaagaaatgctcgctgaagacgatgatgaaatgcgcgaaatggcacaagaagaaatcagtgaagccaaagctatacaagaaaaactggaaagcgaattgcaaatcttactattgcctcgtgaccctaatgacgaccgtaatatctatttagaagtacgagcaggaactggtggcgatgaagcggctattttctctggtgacttagcgcgtatgtatacacgtttcgcagaatctcagggctggaagatagaaacaaccagtgaaacacgcggtgagcatggtggcttcagggaagtcatcttgcgtattactggcacagacgtttattcaaaacttaaatttgagtcaggtgcgcaccgtgtgcaacgcgtacctgaaactgaatctcagggccgtgtgcatacctcagcttgtactgttgccatcatgcctgaagcagctgaaatcgataatattgacatcaaccctagcgatttacgtattgacaccttccgtgcatcaggcgcaggtgggcagcatgtgaataaaactgattccgctattcgtgtaactcatttaccaacagggcttgttgttgagtgtcaggatggtcgatcacaacataaaaacaaagcacaagctttatcggttttacaatcacgcctactgtctgcgcagcaagataaacaacacgcagaaaactcagaaaacagaaaattacaagtcggtagtggtgatcgttctgaacgcatacgcacttacaattaccctcaaggccgtgtaaccgatcaccgtataaacctaaccttatataagcttgatgaaattatgcaaggcggactagagcatattattaacccattaattagtgaacaccaagccgagcaacttacccagctcggagaagaaggctag	MKASIKIKLENLHDRFDEIAVLLSQPEIQNDQNQFRALSQEYAQINPLVDCYNDYIEAEESINAAQEMLAEDDDEMREMAQEEISEAKAIQEKLESELQILLLPRDPNDDRNIYLEVRAGTGGDEAAIFSGDLARMYTRFAESQGWKIETTSETRGEHGGFREVILRITGTDVYSKLKFESGAHRVQRVPETESQGRVHTSACTVAIMPEAAEIDNIDINPSDLRIDTFRASGAGGQHVNKTDSAIRVTHLPTGLVVECQDGRSQHKNKAQALSVLQSRLLSAQQDKQHAENSENRKLQVGSGDRSERIRTYNYPQGRVTDHRINLTLYKLDEIMQGGLEHIINPLISEHQAEQLTQLGEEG	1089	275	230	52	48	2.28433	2.03118	1.94434	1.59754					Peptide chain release factor 1
MAG4_103	MAG4_103_25835_24582	103	atgacttttcttgcgctcggtattaattatacaacagcacctgtttccattcgagagcgcctagcgtttccggctgaaacactaggggcggccgtaaaagacctatggaaccaagcaactatatcagaagcagccatcttatccacttgtaaccgcactgaaatatactgcactcttcaagacaacaatgcatctcctgttattgagtggatcgcacaacaccacaaaatcacccctgctgattttcaaccttacttatacacccacactgatagcgcactgattcgtcatatctttcgcgttgctagcggcttagaatcgatgattttaggcgagccgcaaattttagggcaaattaaaacagcctaccaaacagcgaataatgcaggcaccctaggcaaagacctcgacaagctatttcagcacaccttttcaacagcaaaaaaagtgcgtactgatacggaaattggctccagctccgtttctgttgcctttgccgccgtacagctcagtaaacaaatcttcgatgatttaggtcagcaaacagctgtactcattggtgccggcgaaacaattgagctaactgcgcgccatctacaccaaaatggtattaaacgcattatcattgccaatcgtacttatgaaaaagcacatgccttagccaaccaatttgacggctacgcaattcctttatcagacttaccccaccatattgctgaagccgacattctcgtctcatccaccgctagtcaactgcccattttaggcaaaggccttgttgaaagcgctattaaacagcgcaaacataaacctatgtttatggttgaccttgctgtccctcgtgatattgaacccgaagttgccaagctgaatgatgtttatttatacaccgttgatgacctacaaaacatcattaatgataatttaaattctcgcaaattggctgctgaacaagccgaagaaatcattgatgcccgcgtagaacacttcacatcgtgggtgcgctctcaaactagccagtcaaccattgttgattaccgtgctcaagcgactcagttacaacaagaaagcttgactaaagcacttgcttctttaaaaaatggcacggcaccggaagccgtattaaagcagctcgctcacacattaaccaataaattaatccatactccctgcgcccagcttagaagtgctagcgaaaatgaacgtcatgacctaattgacgcagcgagagaaatatttaacctacccgattaa	MTFLALGINYTTAPVSIRERLAFPAETLGAAVKDLWNQATISEAAILSTCNRTEIYCTLQDNNASPVIEWIAQHHKITPADFQPYLYTHTDSALIRHIFRVASGLESMILGEPQILGQIKTAYQTANNAGTLGKDLDKLFQHTFSTAKKVRTDTEIGSSSVSVAFAAVQLSKQIFDDLGQQTAVLIGAGETIELTARHLHQNGIKRIIIANRTYEKAHALANQFDGYAIPLSDLPHHIAEADILVSSTASQLPILGKGLVESAIKQRKHKPMFMVDLAVPRDIEPEVAKLNDVYLYTVDDLQNIINDNLNSRKLAAEQAEEIIDARVEHFTSWVRSQTSQSTIVDYRAQATQLQQESLTKALASLKNGTAPEAVLKQLAHTLTNKLIHTPCAQLRSASENERHDLIDAAREIFNLPD	1254	117	127	0	61	1.85192	1.71199	0	1.64036					Glutamyl-tRNA reductase (EC 1.2.1.70)
MAG4_103	MAG4_103_26014_27741	104	ttgaaagttttaaaactcgtcgtgataaattgttgcttcctattagctgcttgtgctgatttcaaactgatggagcaaagtgaagcacctgttgctgttaaggaagtagaggaaaaaagtcaggctgttgaaagtaagacggcaatcaaccccaaggtgatgtttttattactgacctcggagttagctgggcagcgaggggagtatcggcttgcacttgacgggtatttgcgtgctgcagcaataacgaatgatttagaggtggtaaaacgagcatcaagtattgcggtttttttgcaagatgagaaaaaattagaagaagcggtagcttattggctgatgattgatgctaatgatttggaggctaggcagctaaaagctattgccgcgattcaagcggggaaaaatagtattgcaattgagcaaattaattttgttttggctaatgcgccgaatgactttaatttgcgcatgcaagtgattatgaaaagtttgcgtaaaccaaaagctgtgcaagtggcttatgacgttttttctgaattaagtttgcagcatcctgctaatgaaagcttctattttgtcagggcttatgtggattatcaggctaagcgattttcgcaagcgcaaaaaaatattgatcaagcattagcaattaaagaggattgggttaaggcgttattgctgcaaggacagatttttattagccagaataaattagcgctagccacggagtcattacaacaagccgttgctaaaaaagaaaatactaagattagtgagcagatagttcagttgctaatcaatcaaactcgatttgaagaagctttaaagattttaaaagatttgcaagagaaagcgccgagcgataatgctataaagatacgaatttctttggtgttactgcaaattaataaggtgcatgaagatgcggaggtgttgctgcttgagttagttgagtccccagcttataaaaatcaggctagctattatttaggtcgaatagcagcgagcaagagacagaatcaaacggcaattaattggtttaactcggtcggggaaggtaagtatcagtatgaagcgaaggtcagtgtggttttgttgttgatgaaaactccagatttagctgaagcactaacccatgtgcgcataataaaaagtcagcatccaaataaactgagtgaattaacgctgattgagtcggaagtattaagtagagggaaagactatcagcaagcttatgacgtattaagcggtgctttactaaaggatgctgagaattcggatattttgcatgcgcgtgcattaattgctgaaaaattaggcaatatgaaagcgctagaagaggacttgaagtatattttggaaaaaaagcctaatgatgccactgcgttaaatgcattggggtataccttggtagataaaacaactcgatatcaagaggcaagactatatatcgaaagagcgttagctgttaaacctaatgaggctgtttttatcgatagctatggctggctattttataaaatgggcgattacgtagcagcaagaaagtatttagaaaaagcttatgccatggtacctcaggcggaaattgcaggacatttggtagaggtatatgtggcacttaatgaagttgagctagcgaaagacttgctgagtgaagcgttgaaaatgaataagaatgatgagtacttgttgctattaaaaaaacagttattaaaggattaa	MKVLKLVVINCCFLLAACADFKLMEQSEAPVAVKEVEEKSQAVESKTAINPKVMFLLLTSELAGQRGEYRLALDGYLRAAAITNDLEVVKRASSIAVFLQDEKKLEEAVAYWLMIDANDLEARQLKAIAAIQAGKNSIAIEQINFVLANAPNDFNLRMQVIMKSLRKPKAVQVAYDVFSELSLQHPANESFYFVRAYVDYQAKRFSQAQKNIDQALAIKEDWVKALLLQGQIFISQNKLALATESLQQAVAKKENTKISEQIVQLLINQTRFEEALKILKDLQEKAPSDNAIKIRISLVLLQINKVHEDAEVLLLELVESPAYKNQASYYLGRIAASKRQNQTAINWFNSVGEGKYQYEAKVSVVLLLMKTPDLAEALTHVRIIKSQHPNKLSELTLIESEVLSRGKDYQQAYDVLSGALLKDAENSDILHARALIAEKLGNMKALEEDLKYILEKKPNDATALNALGYTLVDKTTRYQEARLYIERALAVKPNEAVFIDSYGWLFYKMGDYVAARKYLEKAYAMVPQAEIAGHLVEVYVALNEVELAKDLLSEALKMNKNDEYLLLLKKQLLKD	1728	537	324	123	169	2.37446	1.97948	2.11773	1.94367					hypothetical protein
MAG4_103	MAG4_103_27749_28300	105	atgcggctattgctaataggctgggtgatattacttggcgcttgtgcgcccattactcacttggatgagcaagtggcgtggcagggtcataaaagtgatatagaaataaagcagtggcaattacaagggcgattgttaattaggactgatgatgttttaaatgctcatataagttggcagcataagggtgagcaagatgcgataagcttgtttggtgctttagggctgggaaagagaaaaattgagattaatggggataatatatctttagatagcggtgacggagaaaagctgaggtcaaatgatgttgacggctttatgaggcggcagcttggctttgatgtaccagtaacagcattaaggcgctgggtattggggttgcctgtaaaaaacagctcaataataaaaattaaaaatggttttgaacagctaggctggcgtatagaaactagtcgctataaagcaacaataattggtgtgatgccgcataagctgaaaattaaaaaaaataaaataaaattaaccctaataatagatcggtgggaaaggtaa	MRLLLIGWVILLGACAPITHLDEQVAWQGHKSDIEIKQWQLQGRLLIRTDDVLNAHISWQHKGEQDAISLFGALGLGKRKIEINGDNISLDSGDGEKLRSNDVDGFMRRQLGFDVPVTALRRWVLGLPVKNSSIIKIKNGFEQLGWRIETSRYKATIIGVMPHKLKIKKNKIKLTLIIDRWER	552	25	2	17	8	1.53803	0.265572	1.75388	1.11448					hypothetical protein
MAG4_103	MAG4_103_28300_29178	106	atgtctgaacaagttaacgctaaaaaaggctggggaattaggtggtcggccccagcaaaattaaatttaatgctgagtattactggcaggcgagaggatggctatcatttgctgcagacggtatttcagttaattgatataacggatgggctaatatttactgaatctgccgataatgatgtgcatttaaaaaatcctatagcgggtgtaaaggaatctgatgatctgactgtacgggctgccaatatcctcaagcaagaaacggggtataaaggcggggtgaacatcgaaatggagaaaaatttacctatgggcggtgggctcggcggaggtagttcagatgctgccactgttttggtggtgttaaataaattgtggggcttggatttatcgacaaaaaggttgattgagctcggtgtgcagctgggtgctgatgtccctgtttttgttaatggaacgagcgtctgggctgaaggtgtgggtgaagaattaactccgattgccttgcctaaagcttggtatgtggttgtaaaaccaaagtgtcatgttgatacaggagaaatattttcagcaaaaggattgacacgggatagtaaatcaatcaaaatggccgactttgatgcaggacagattagaaatgactgttcggaagttgtcagaaagctttattcagaagtggatgaagcgttaaaagaattggatgcttatggaaaagcaagattaacaggaacaggagcatgtgtttttgtacaattcgataatgaagagcaagcaaaggaagtatttcagtctttgccttcggaaagggaaaaatatttaacgcaaggattagcaaattcaccattgcaggatgaaatgagtgaaatctttagtatctaa	MSEQVNAKKGWGIRWSAPAKLNLMLSITGRREDGYHLLQTVFQLIDITDGLIFTESADNDVHLKNPIAGVKESDDLTVRAANILKQETGYKGGVNIEMEKNLPMGGGLGGGSSDAATVLVVLNKLWGLDLSTKRLIELGVQLGADVPVFVNGTSVWAEGVGEELTPIALPKAWYVVVKPKCHVDTGEIFSAKGLTRDSKSIKMADFDAGQIRNDCSEVVRKLYSEVDEALKELDAYGKARLTGTGACVFVQFDNEEQAKEVFQSLPSEREKYLTQGLANSPLQDEMSEIFSI	879	823	1345	164	377	2.85344	2.89121	2.53622	2.58568					4-diphosphocytidyl-2-C-methyl-D-erythritol kinase (EC 2.7.1.148)
MAG4_103	MAG4_103_29303_30256	107	atgagtgattcttcaatgatgattttttctgggaatgcgcacgaggcgttggctaaaaaaatagctcgacacctcaatattcgattagggatggcaacggtaggtcgctttagtgatggcgaagtgacggtagagattgaagagaatgtaagagataaagatgttttcattattcagccaacatgtgcgccgactaatgaaaatgtaatggaattattagtgatgattgatgccttaaaaagagcatctgcatcgcgcataactgcagtcataccttattatgggtatgcaagacaggataggcgttcgcgctcagcgagggtggcaatttcagcaaagctggttgcaaacatgattggagtgtcgggtgcagacagggttttgacggttgatttacatgctgatcaaattcaaggtttttttgatatacctgttgataatgtctatgcgtcaccgttgttattaggtgatgtttggaggcaaaaatataaagatttaattgttgtttctcctgatgttggtggggttgttagggcgagagctttggcaaagcgtctagatgatgcggatttagcaattattgataagcgtaggccgatggcgaatgttgctcaggttatgcatattattggtgatgtgagtggtaaaacttgtgtcatgattgatgatttagttgatacggctggtacgctttgcagtgctgctgccgcattaaaaaaacaaggtgcagttaaggtggttgcttactgtactcaccctgtgttatcgggtgctgctattgagaatttaactaattcagagcttgatgagttggttgttacggatacaattcctctaactgaagaggctgcaaatcttggaaagattaggcaattgagtgttgctgagatgttggctgaaacaattagaagaatttcagtgggtgagtctgttagctcactttatgttgattga	MSDSSMMIFSGNAHEALAKKIARHLNIRLGMATVGRFSDGEVTVEIEENVRDKDVFIIQPTCAPTNENVMELLVMIDALKRASASRITAVIPYYGYARQDRRSRSARVAISAKLVANMIGVSGADRVLTVDLHADQIQGFFDIPVDNVYASPLLLGDVWRQKYKDLIVVSPDVGGVVRARALAKRLDDADLAIIDKRRPMANVAQVMHIIGDVSGKTCVMIDDLVDTAGTLCSAAAALKKQGAVKVVAYCTHPVLSGAAIENLTNSELDELVVTDTIPLTEEAANLGKIRQLSVAEMLAETIRRISVGESVSSLYVD	954	753	416	145	295	2.77928	2.34603	2.44719	2.4436	0.00615842	0.0103452	0.00577447	0.00492227	Ribose-phosphate pyrophosphokinase (EC 2.7.6.1)
MAG4_103	MAG4_103_30295_30939	108	atgtctagcgtttttgaatttgaagctgtaaatagagcaaataaaggtacgggtgctgcaaaagcaactcgtcgtaatggtgatgttcctgctgttatttatggtggttcgactgatccagagcatgtggttctaaatcataatgaagtatcgaaaagattagctaatgaagctgtttattcgcatattttacaggtcagtgtggatggtaaatcgcaaaacgttgttttgaaaggattacaaagacaccctgcgaaagatactattttgcatatggatttcttgcgtgttgatatgaatgagaaacttaaagttcatgtgccactgcattttataaaccaagatatttcggttggtgtgaaagctggcggagttattactcattctatggttgagttggaagttttatgtttgcctgctgtattgcctgagtatattgaagttgatatgactgcaatagatattggtgattctgtgcatttaacagatctagttgtgcctgaaggcgttgaaattttagcattaacgcatggtgaagatcataatctccctgttgcgcaagttattaaaacacgccctgttgcagaggaagtagaagatgatgctgctgctgcagaagctggtgaagaagcagaaagtgagtag	MSSVFEFEAVNRANKGTGAAKATRRNGDVPAVIYGGSTDPEHVVLNHNEVSKRLANEAVYSHILQVSVDGKSQNVVLKGLQRHPAKDTILHMDFLRVDMNEKLKVHVPLHFINQDISVGVKAGGVITHSMVELEVLCLPAVLPEYIEVDMTAIDIGDSVHLTDLVVPEGVEILALTHGEDHNLPVAQVIKTRPVAEEVEDDAAAAEAGEEAESE	645	1149	1062	380	420	3.13279	2.92305	3.03559	2.76702					LSU ribosomal protein L25p
MAG4_103	MAG4_103_30939_31511	109	gtgattaagcttattgttggtctgggtaatccaggtcagaaatatgcaaaaacccggcataatgccgggtttttattgttagatgagttaataaaggctgagggtggagagttttcgctgcagtctcgttttttaggaagtcttgctgagttggtgacttctagtggtaaggtttatttcttaaagccaaatacttttatgaatcggagcgggcaatctgtttcttctgtcatgaagtattataaaatattaccagaagaggttttggtggtacatgatgagctggattttttagtaggcgatatgaagctaaaattttcaggtggtcatggtggtcataatggtttaagagatattatttctgcaatcagtactaaagactttgttagattgcgcctaggaataggtcgacctaaagagagtagtaaggtagcagattatgtgttgtctgatttttcaaaattagatgcacagaaaatagatgatatgtttttgcgttttatgcagaaattcccgcaattgtgctcagaagggtatcagtctgcgatgaatgaaataaactcatctaagtag	MIKLIVGLGNPGQKYAKTRHNAGFLLLDELIKAEGGEFSLQSRFLGSLAELVTSSGKVYFLKPNTFMNRSGQSVSSVMKYYKILPEEVLVVHDELDFLVGDMKLKFSGGHGGHNGLRDIISAISTKDFVRLRLGIGRPKESSKVADYVLSDFSKLDAQKIDDMFLRFMQKFPQLCSEGYQSAMNEINSSK	573	325	366	37	103	2.63576	2.51181	2.07542	2.20801					Peptidyl-tRNA hydrolase (EC 3.1.1.29)
MAG4_103	MAG4_103_31889_33109	110	atggctaaagaaaaatttgaacgtactaaacctcatgtaaacgtcggcacaattggtcacgttgatcatggtaaaacaacactaaccgctgcactaacaagagttatggcagagaaaatgggtggtgaagtcaaagcatttgaccaaatcgataatgcaccagaagagcgtgagcgtggtattacgattgcaacatcacatgttgaatatgaatcagaaacgcgtcattacgcacacgttgactgtccaggtcatgctgattatgtgaaaaacatgattaccggtgctgcacaaatggatggtgctattttagtatgtggcgcaacagatggtcctatgcctcaaacaagagagcatatcttattatctcgccaagtaggtgtaccttacattgtagtcttcctaaacaaagctgacttactagcagaagactgtggtggtgttggtacagaagaatacaacgaaatgcttgaattagttgaaatggagttacgtgagttattagacttatatgaattccctggagacgacacgccaattatcgttggttcagctctaaaaggacttgaaggtgatacaagcgaattaggtgcgccagcaatcgtaaaattagttgatgcattagatagctacattccagagccagaaagagcggttgaaggtgcttttattatgccgattgaagatgtattctcaatttctggtcgtggaaccgttgtaacaggacgtattgagcgtggtgttgtaaaagttggcgaagaaatcgaaatcgttggtattaaagaaacagttaaaacaacgtgtacgggcgttgaaatgttccgtaaactgcttgatcaaggtgaggcgggcgataacgtaggtatcctattaagaggaacaaaacgtgaagatgtagagcgtggtcaagtactagctcatgttggtacaattaacccacatacaaaattcacagcagaaatctacgtactatcaaaagatgagggtggtcgtcatacaccattcttcgacggataccgtccacagttctacttcagaacaacagacgtaactggcgcagtaaaattaccagaaggcacagaaatggtcatgcctggcgacaacgtatcagtagaagtgacactgattgcaccaatcgcaatggaagatggcttacgttttgctattcgtgaaggtggtcgtacagttggtgctggtgttgttgcaacagtagttgaataa	MAKEKFERTKPHVNVGTIGHVDHGKTTLTAALTRVMAEKMGGEVKAFDQIDNAPEERERGITIATSHVEYESETRHYAHVDCPGHADYVKNMITGAAQMDGAILVCGATDGPMPQTREHILLSRQVGVPYIVVFLNKADLLAEDCGGVGTEEYNEMLELVEMELRELLDLYEFPGDDTPIIVGSALKGLEGDTSELGAPAIVKLVDALDSYIPEPERAVEGAFIMPIEDVFSISGRGTVVTGRIERGVVKVGEEIEIVGIKETVKTTCTGVEMFRKLLDQGEAGDNVGILLRGTKREDVERGQVLAHVGTINPHTKFTAEIYVLSKDEGGRHTPFFDGYRPQFYFRTTDVTGAVKLPEGTEMVMPGDNVSVEVTLIAPIAMEDGLRFAIREGGRTVGAGVVATVVE	1221	8441	10129	1333	4368	3.72171	3.62533	3.30348	3.50689	0.293314	0.137316	0.0405777	0.188319	Translation elongation factor Tu
MAG4_103	MAG4_103_33282_33656	111	atgaatattcaggcaaaggaagtcgcaccaacttcaatgttcgatgtgcttaagtatgttttatcccttgtgcttgtaagcgcaggtatcgtagcattctatcaattctcggatgtatctcaattatatcgggttttaggtatgttgggtgttgtaattattgcaattgcaatgatgatgacaactgcgataggaaagagctcatggatctttgctcttgagtctaaaatggaagtgaaaaaagttgtctggccatctaggcaggacactatgcgtatgacattgatggtttttggaatggttatcatggttggtctaatcttatggctattagatatgtttctattctgggctataacgacactaactgcgtaa	MNIQAKEVAPTSMFDVLKYVLSLVLVSAGIVAFYQFSDVSQLYRVLGMLGVVIIAIAMMMTTAIGKSSWIFALESKMEVKKVVWPSRQDTMRMTLMVFGMVIMVGLILWLLDMFLFWAITTLTA	375	993	1085	213	312	3.30495	3.16788	3.01972	2.87345					Protein translocase subunit SecE
MAG4_103	MAG4_103_33668_34201	112	atggcaattcgttggtatgttattcatgcgtattcaaattatgaaaataaagtaaagttatcgcttgaagaaaaaatcaaaagactaggcttagaagagtcttttggggaaattctggttcctacagaagaagttgtagaaatgagaatgggacagcaaagaaaaagtgaacgtaaattttttccagggtatgtgttaattcaaatggaattaacagatgagacttggcatttagttcgtgatgaacccagagtactgggttttattggtggtactagtgagcgtcctgctcctattacggatgcagaagcagaaagaattttaaatagagtagaagaagggattaacaaaccacgccctaaagttctatttgaagtgggcgaagtcgttcgtgttaatgatggtccttttaaagattttaatggcgaaattgaagaggttttttacgataaaagtaaattacggatatcggtacttattttcggcagagcaacttcggtagaattaggttttggcgaagtagaaaaagtataa	MAIRWYVIHAYSNYENKVKLSLEEKIKRLGLEESFGEILVPTEEVVEMRMGQQRKSERKFFPGYVLIQMELTDETWHLVRDEPRVLGFIGGTSERPAPITDAEAERILNRVEEGINKPRPKVLFEVGEVVRVNDGPFKDFNGEIEEVFYDKSKLRISVLIFGRATSVELGFGEVEKV	534	1120	1486	219	224	3.20371	3.15096	2.87827	2.57603	0.0330884	0	0	0.00881559	Transcription antitermination protein NusG
MAG4_103	MAG4_103_34298_34726	113	atggctaaagaagtcacggcgtatatcaagctgcaagtaaaagcaggtgaagcaaatccaagtccaccagtaggtccagcattgggtcaacatggtgtaaatatcatggagttttgtaaagcatttaatgcaaaaacttcggatgttgaaaaaggcttgcctattccagttgttatttcggtattcagtgatagaagtttcacttttgttactaaaactcctccggcatcaatcttacttaaaaaagcagtaggtattggcaaaggaagtagtaatccaaatactgtaaaagtaggaacagtaacgcgtgcgcaattagaagagattgcaacaactaaaatggaagatttaaacgcaacagatatggatgctgctgtaaacattattgcgggtagtgctcgtagtatgggtctggacgtggaaggatag	MAKEVTAYIKLQVKAGEANPSPPVGPALGQHGVNIMEFCKAFNAKTSDVEKGLPIPVVISVFSDRSFTFVTKTPPASILLKKAVGIGKGSSNPNTVKVGTVTRAQLEEIATTKMEDLNATDMDAAVNIIAGSARSMGLDVEG	429	490	641	125	241	2.93977	2.88088	2.72982	2.70289	0.041244	0	0	0.0219769	LSU ribosomal protein L11p (L12e)
MAG4_103	MAG4_103_34729_35430	114	atggctaagttatctaaaagagcaaaaatcacagcagaaaaagttgatgcagaacgtagttatgcatttactgatgcggttgcagtattgaaagaactagcaactgcgaaattttctgagtctgttgatctaagtattaacctaggtattgacgcaagaaaatctgaccaaaacgttaggggtgcaacagtacttcctaaaggttcaggtaagacagttcgtgtagcagtatttacccaaggccctaatgcagaagctgcaaaagaagcgggtgctgatattgtaggtatggaagatttagctgaccaagttaagaaaggtcaaatggactttgatgttgttattgcttctcctgatgcaatgcgtgttgttggtcagctagggcaagtattaggaccaagaggtctaatgccgaaccctaaagttggtactgtaacacctgatgttgctggtgcagtgaaaaatgctaaatctggtcaagcacgttaccgtacagataaagcaggaattgttcattgttcaattggcaaaattggttttactgcggaagacattctagaaaatctagaagctgttgtttctgatgtggttaaagctaaaccaagtgctgcaaaaggtatttacttaaagaaaattactttaagcacaacaatgggtcctggtgttaccttggatcaatctacgattgcattaaaatcgtaa	MAKLSKRAKITAEKVDAERSYAFTDAVAVLKELATAKFSESVDLSINLGIDARKSDQNVRGATVLPKGSGKTVRVAVFTQGPNAEAAKEAGADIVGMEDLADQVKKGQMDFDVVIASPDAMRVVGQLGQVLGPRGLMPNPKVGTVTPDVAGAVKNAKSGQARYRTDKAGIVHCSIGKIGFTAEDILENLEAVVSDVVKAKPSAAKGIYLKKITLSTTMGPGVTLDQSTIALKS	702	982	1668	507	1032	3.0278	3.08234	3.12404	3.12067	0.0502717	0.0351871	0.00785625	0.0401809	LSU ribosomal protein L1p (L10Ae)
MAG4_103	MAG4_103_35614_36141	115	gtggccttagcattagatggcaaaaaagctgtcgtagaggaagtagcacaatatgccgctaaagcgcattctgcagttgcagctgaataccgtggactaaccgtttctgaaataacagaaatgcgtgtagttgcaaaaaaaaccggtgtttacttgcgagttgttaagaattcattagctaagcgtgcagttgctggtacaccatttgaatgtatgcaagaaaaaatggttggtccattaatccttgctttttcaatggaagacccaggttctgcaggtcgtttaattaacgattttgctaaaactaatgacaagctaatcactaaaattgtatcaattgatggtgaagcttatgacggctctgaattagctcgtcttgcaagcttaccaactcgtgatcaaggaattagtcttgtcatggcgctaatgttagctcctgttgagaaactagctcgcactttacttgctcttaaagagtctcgtggagaaggtgaggaagtagcaacagaagaagcagcagctgaataa	MALALDGKKAVVEEVAQYAAKAHSAVAAEYRGLTVSEITEMRVVAKKTGVYLRVVKNSLAKRAVAGTPFECMQEKMVGPLILAFSMEDPGSAGRLINDFAKTNDKLITKIVSIDGEAYDGSELARLASLPTRDQGISLVMALMLAPVEKLARTLLALKESRGEGEEVATEEAAAE	528	925	3044	435	1443	3.12554	3.46729	3.18122	3.38996	0.0557777	0.0187396	0	0.0713307	LSU ribosomal protein L10p (P0)
MAG4_103	MAG4_103_36186_36557	116	atggctatctcacaagaagatatcttagaagcagtatcaaacatgactgttatggaaattgttgatttaatctcagcaatggaagaaaaatttggcgtatcagcagcagcagttgcggcagctccagcaggcggtgatgcaggtgcagcagcagcagaacaaactgaatttgatgttgttatggaatcattcggtggcaacaaggttgctgcaattaaagctgtacgtggattaactggtttaggcttaaaagaagctaaagcagcagttgaaggatgcccagttacgttgaaagaaggcgtaagtaaagcagatgctgaagaagctaaagctacattagaagaagcgggagcttctgtcgaaattaaataa	MAISQEDILEAVSNMTVMEIVDLISAMEEKFGVSAAAVAAAPAGGDAGAAAAEQTEFDVVMESFGGNKVAAIKAVRGLTGLGLKEAKAAVEGCPVTLKEGVSKADAEEAKATLEEAGASVEIK	372	688	1957	263	873	3.14908	3.42753	3.11478	3.3238					LSU ribosomal protein L7p/L12p (P1/P2)
MAG4_103	MAG4_103_36683_40753	117	atggcttactcttttactgaaaaaaaacgcctcagaaataattttggaaaagcagatgaagtacttgatgtaccttatttacttgccacacaaattaaatcttatgataattttttgcaaacaggcatacgccctgcaaaaagaaaagatgttggattgcatgctgcattttccagtgtatttccaattgttagccattcaggatatgccgtcttagagtatgtcaagtatcgcttaggcgagcccgtttttgatgtgagagaatgtcaacaacaaggtgcaacttacgctgctgcattacgtgttattgcacgattggttatttatgataaagatgcgccaggcagtacaaaagttgtaaaagatattagagaacaagaagtttacatgggtgagcttccattaatgacagataacggaacatttgttattaacggaactgagcgtgttattgtttctcagttacaccgtagtccgggtgtattttttgaccatgataaaggtaaaactcactcttcgggtaagcttttattcaatgcgcgagttattccataccgtgggtcttggttagattttgaatttgatcataaagattgcgtttttgtcagaatcgatagacgtagaaaaataccagcgacaattttgttgcgtgcattaggctacgaaaatgaagaaatgctggaaattttcttcgacacagataaatatttcattagtaatgaaaatattttactagatttaatcccagaaagacttaagggtgcgttggcgacatttgacattaaacacgacggaaaagtgttagttgaagaagggcgacgtattactgctaaacacattagacaaatgagtaaagcaggaattaagcaaatagaagtgccaagagagtacctatacggctctacacttgcgaacaatatcattgacgaatctactggcgaactagtcgcaaacgtgaatgatgaaattaccgaagaagtgctagataagttattggcagaaggcgtgacggaaattaacaccttgtttgttaatgacttagaccgtgggccttatatttctgaagcgatgcgtttagatacaacttctaatcgactagaagcgcttatcgaactatatagaatgatgcgtcctggtgagccaccaacaaaagagtcagcagaaaatctattcaataatttattcttcactaacgaaagatacgatctttctgctgtaggtagaatgaaatttaatcgccgtttaggtcttaaagagtctaaaggtgaaggtacattaagccaagaagatattattaatgtattaaaagaattaattagcattaaaaatggtaatggtaatgttgatgatatcgatcatttaggtaaccgtcgtgtaagagcggtgggtgaaatgattgaaaatcaatttagagttggactagtaagagttgagcgagctgtcagggaacgcttaacgcttgctgattcagaaggcttaatgccacaagaaattatcaatgcaaaaccagtttctgctgcagtaaaagagttttttggatctagccaattatctcagtttatggatcaaaataatccattatctcaagtaacgcacaaacgtcgtgtttctgcattagggccgggcggtttagcgcgtgaaagagctgggtttgaagttcgagatgtacatacaactcactacggaagagtctgtccgattgaaacgcctgaggggcccaatattggtctaattaactcattagctgtttatgcaagaaccaatgaatacgggttcttagaaacaccttatcgtcgagttaataaaggtgttgttaccgacaaaattgattacttatctgcaattagtgagggtgactttgttattgcacaggcaagtgcgccggttgatggcgaaggcaacctgcttaaaggcttagtttcatgtcgtcatcaagatgaatttaccttagctcaatctgaaacggttgagtatatggatgtatcggctaagcagattgtttctgttgcggcctcaattgtgccatttttagagcatgatgatgcgaacagagccttaatgggttcaaacatgcagcgtcaagcggttcctgtactaaaagctgaaaagccaattgttggtactggaatggagcgtacggttgccaaagattcaggtgtaactgttgttgccaaacgtggtggtgtgattgcaaccgttgatgctaaccgcatcgtggtacgagtcagtgatgctgaaactgaagcgggtgaagctggcgtagatatttataacttaattaaatatgtccgttcaaaccaaaatacatgtattaaccaaaaaccattagttaagccgggtgatttaattactgcgggcgatattatggctgatggtccttcaacggatatgggtgaattagcattaggtcaaaatatgctgattgctttcatgccgtggaatggttacaactttgaggattctattttagtttctgagcgtgttgttaaggaagatcgctttacttcaattcatattgaagaaaaaacttgtattgcgcgtgatactaagcatagcccagaagaaattactgcggatattcctaatgtaagcgaagaagctttatctaaattagatgaatttggaattgtttatgtcggtgcagaagtgaaaggtggcgatattttagtgggtaaagtaacccctaaaggcgagtcccaacttacacctgaggaaaaattactaagagcgatttttggtgaaaaagcggctgatgttaaagatacatcactacgtgttccaggaagtattcgtgcaactgttattgatgttcaagtttttacccgtgatggtgtagaaaaagatcagcgagcattagccaatgaagcggctgcaattaatagctacaagaaagatattaatgatcagctagcgattgtagaaaaagatatttatcagcgtacggcttcgttaattgttggtaaaacagcgatttctgggccaaacaatctaaagtcatcgacggtgattactcaagaatacctagatggtattaagcgtgctgattggtctaacattaaattggaagacgaagagcttaatgtgcaacttgaagggctaggtgctcaaattaacaagttacgcaaagagtttgatgaaaaatttgaagtaaaacgcaagaaaatcaccatgggtgatgatttagcaccgggtgttttgaaaatggttaaggtttacttagctgttaaaaagcgcatccaaccgggtgataaaatggcggggcgacatggaaacaaaggggttatttcaagaattaatccaattgaagatatgccataccttgctgatggaacaccgattgatattgttctgaacccactgggtgtaccttcacgtatgaatgtggggcaggtacttgaaacacatttaggctgggctgctaaaggtctaggtgcaaaaattggtaaaatgttagaagcaaaagctgcagttatggagttgcgtggatttttagataaaatctataaccatggcggtaaaaaagaaaatcttgatgagctttctgatgctgaaattatcgaaatgtgtaaaaacctcgtttacggtgtgccaatggcatcaccggtatttgatggtgcaactgaagatgaaattcgctacatgctgaaactagctgatttaccagaatcaggacaagcgcagttatatgatggtttaacaggcgatgcctttgagcgtcatgttaccgttggttatatgcacatgctgaaattgaatcacttggttgatgacaaaatgcatgcgcgttctacagggccttacagtcttgttacacagcaaccattgggtggtaaagctcagttcggtggacagcgtttcggagaaatggaagtctgggcactgcaagcgtatggtgcagcttatacattacaagaaatgttaactgttaagtctgatgatgtaacaggacggacacgtatgtataaaaacatcgtcgatggaaatcataaaattgaagctggaatgccagagtcatttaacgtattactgaaagaaattcgctcactagctattaatattgaagtgcaataa	MAYSFTEKKRLRNNFGKADEVLDVPYLLATQIKSYDNFLQTGIRPAKRKDVGLHAAFSSVFPIVSHSGYAVLEYVKYRLGEPVFDVRECQQQGATYAAALRVIARLVIYDKDAPGSTKVVKDIREQEVYMGELPLMTDNGTFVINGTERVIVSQLHRSPGVFFDHDKGKTHSSGKLLFNARVIPYRGSWLDFEFDHKDCVFVRIDRRRKIPATILLRALGYENEEMLEIFFDTDKYFISNENILLDLIPERLKGALATFDIKHDGKVLVEEGRRITAKHIRQMSKAGIKQIEVPREYLYGSTLANNIIDESTGELVANVNDEITEEVLDKLLAEGVTEINTLFVNDLDRGPYISEAMRLDTTSNRLEALIELYRMMRPGEPPTKESAENLFNNLFFTNERYDLSAVGRMKFNRRLGLKESKGEGTLSQEDIINVLKELISIKNGNGNVDDIDHLGNRRVRAVGEMIENQFRVGLVRVERAVRERLTLADSEGLMPQEIINAKPVSAAVKEFFGSSQLSQFMDQNNPLSQVTHKRRVSALGPGGLARERAGFEVRDVHTTHYGRVCPIETPEGPNIGLINSLAVYARTNEYGFLETPYRRVNKGVVTDKIDYLSAISEGDFVIAQASAPVDGEGNLLKGLVSCRHQDEFTLAQSETVEYMDVSAKQIVSVAASIVPFLEHDDANRALMGSNMQRQAVPVLKAEKPIVGTGMERTVAKDSGVTVVAKRGGVIATVDANRIVVRVSDAETEAGEAGVDIYNLIKYVRSNQNTCINQKPLVKPGDLITAGDIMADGPSTDMGELALGQNMLIAFMPWNGYNFEDSILVSERVVKEDRFTSIHIEEKTCIARDTKHSPEEITADIPNVSEEALSKLDEFGIVYVGAEVKGGDILVGKVTPKGESQLTPEEKLLRAIFGEKAADVKDTSLRVPGSIRATVIDVQVFTRDGVEKDQRALANEAAAINSYKKDINDQLAIVEKDIYQRTASLIVGKTAISGPNNLKSSTVITQEYLDGIKRADWSNIKLEDEELNVQLEGLGAQINKLRKEFDEKFEVKRKKITMGDDLAPGVLKMVKVYLAVKKRIQPGDKMAGRHGNKGVISRINPIEDMPYLADGTPIDIVLNPLGVPSRMNVGQVLETHLGWAAKGLGAKIGKMLEAKAAVMELRGFLDKIYNHGGKKENLDELSDAEIIEMCKNLVYGVPMASPVFDGATEDEIRYMLKLADLPESGQAQLYDGLTGDAFERHVTVGYMHMLKLNHLVDDKMHARSTGPYSLVTQQPLGGKAQFGGQRFGEMEVWALQAYGAAYTLQEMLTVKSDDVTGRTRMYKNIVDGNHKIEAGMPESFNVLLKEIRSLAINIEVQ	4071	1213	2519	432	1865	2.35619	2.49801	2.29115	2.6143	0.00719844	0.00120923	0	0	DNA-directed RNA polymerase beta subunit (EC 2.7.7.6)
MAG4_103	MAG4_103_40825_45048	118	ttgaaagatttattaaatttcttaaaacgccagaataaagcagctgattttgatgaaatcagtattggtcttgcgtcaccaaaccaaattagatcatggtcttatggtgaggttaaaaaaccagaaacaattaactacagaacctttaaacctgagcgcgatggtttattctgtgcaaaaatttttggcccagttagcgattacgaatgtttgtgtggaaaatacaagcgtcttaagcatcgtggtgttatttgtgagaagtgtggcgtagaggttactctatctaaagttcgacgtgaccgcatggggcatatcgaattggctacaccagtagcgcatatttggtttttgaaatcattgccatctcgtattgcattgttattagatatgacattgcgtgaaattgagcgtgtattatattttgaatcatttgtaattcttgaagaaggcatgacacctttagaaaagaaaaagttaatgacagatgatgaatatcttgaagcttttgaagaatatggtgatgaattcgtcgctaaaatgggtgctgaagcaatttacgctcttttaaaagatatagatattaaaggtgaggttgatcaattaagagaagatatcaacagcacaaattcagaaactaaaattaagaaatactcaaaacgcttaaaagttttagagtctcttttagggtctaaaaaccgtccggaatggatggtaatgaatgtactgccggtacttccgccagagcttcgaccgctagtgccacttgatggtggtcgttttgcgacgtctgatttaaatgatttatatagacgtgttattaacagaaataaccgtttacatcgcctgcttgagctaagcgcacctgacatcattattcgtaatgaaaaaagaatgctgcaagagtcggtagatggcttattagataatggtcgtcgcggtcgtgctattactggtaccaaccgtcgtcctctaaaatctattgctgacatgattaaaggtaagcaagggcgttttaggcagaatttattaggtaagcgtgttgattattcaggacgttcggttattgttgtagggcctacgcttaagttacatcagtgtggactacctaaaaaaatggcattggaattattcaagccatttatttttagtaaattacaattgcgtggcttagcaacaacgattaaagctgcaaagaaaatggttgagagcgaagggcctgaagtttgggatatccttgaagaagttagccgtgagcaccctattttactaaatagagcgccaacattgcataggttgggtattcaagcatttgagcctattttaattgaagggaaagcaattaatttgcatcctttagtatgtagtgcgtttaatgcggattttgatggtgaccaaatggctgttcatttgccgttatcaatcgaagcgcagttagaagcaagaacgcttatgatggcgacaaataatattttgtctcctgcaaacggtgagccaattattaacccatcgcaagatgtcgttttgggtttgtatttcatcacgcgtgaaaaattagctgctaaaggtgatggtgcgatatttagtagtctaaatgaagtgcatattgccttagacgctaaaagtgttgaactacagtctaaaattcaagtaagaattgaagagcgtacaagagacgaagatacgggtgagtttagtgagcctaagcgtattcgtgtagagacaacagtaggtcgcgcattgttgtgggaagttgttcctgaccgaatgccgtttgaattagttgactgtgatatgacgaagaaaaatatttctcgtttattggattacagttaccgttacttaggtaataaagatacggttattcttgctgatcagattatgtaccttggttttaaatatgccacacgttcgggtatttcttttggtattaacgatatggaaattccagctgaaaaagcggggattttaaatgatgcagaatctgaagtattagaaattcaagagcaatttgagtctggtttagtaacggacggtgaaagatacaacaaggttgttgatatttggtcgcatgcaaatgaaaaagtagcaaaggtgatgatggatgccttaggtacagatgaagtcgttgcggaagatggcacggttaacaagcaaaaatccttcaactctatctttatgatggcagagtcaggcgcaaggggttctgcagcgcagataagacagcttgccggaatgcgtggtttgatggctaaaccggatggatcaattattgagacaccgattacagcaaacttccgtgaaggtttggatgtattgcagtactttatttctacgcatggtgctcgtaaaggtttagctgatacggcgctaaaaacagcgaatgcagggtacttaacgcgtcgattagtcgatgtggcgcaagatcttgttattaacggcgttgactgtggtacgagtaacggaatgctcatgtcgccaattattgaaggtggagatgttgttgaaccacttgctgagcgagtattaggccgagttgttattggtgatgtcgttaatgcattaaccaatgatgttgttgtgcctgatagcacaatgcttgatgagcattacgttgccttactagaaaagaatagtgttgatagtgttttagttcgttcaattattacttgtgataataggcatggtgtttgtgctaaatgttatggtcgtgatttagggcgtggtcatttagtcaacagtggagaagcggtcggtgttatcgctgcgcaatcgattggtgagccaggaacacagttaaccatgcgtacattccatattggtggagcggcttcaagacaagttgctatcagtaatgtgcaagttaaatcaaaaggttcgattaaactacataacctcaaaacaattgagaataggaatggcaatttagttgcggtttcacgttctggtgaagttggggtaatggatgagtatggtcgtgaaaaggaaaaatataaaattccatacggttctgagttaacttgcaaggaaggaagtgctgttgatgcgggtgacattattgttacttgggatccgcatgttcacccagttgttactgaggtggcgggttttgttcagttggaagattttgttccgggtgtaacagttcaagagaaatcggatgaattaactggtgtaagctcaattacagtgattgatcctaagcaaagagctggggcgggtaaggatttacgtccattggttaagctggttgatgcaaatggtaatgatttacagttaccaaatacagatatgtcagctcaatacatattgccaggcggggcgattgttgcagttaagaacggtggtgagattctagttggggatgtcttggcgagaattccacaagagtcgagtaaaactcgtgatattactgggggtttacctcgggttgcggatttatttgaagcaagaaaaaccaaagatcctgcaattttagctgaagcaaccggtgctatttcttttggtaaagaaactaaaggtaaacagcgtattgttattacggatacggaaggtgagcaatatgaaaccttggtgcctaaatggcgtcatattactgtcttcgaaggtgagtttgttgataaaggtgaaactattgctgagggtgaattaacacctcatgatattttacgtttacgtggtgtgactgagctaacgacttacttggtgaaagaaattcaagatgtttatcgtttgcaaggtgtaaaaatcaatgataagcatattgaggcaatcgttaggcaaatgctaagaaaagtcgaagtaacagcggctggtgatagtgattacacgaaaggcgagcaaattgagcgtgctgcggttaaagaattaaatgataaattagaagcggcgggcaaagtacccgttagttttgatccaattttattggggattactaaagcttcgttggcaactgagtcattcttttctgcagcgtctttccaagaaacaacaagagtgttaacagatgctgctgttaggggcttgaaagacggtttgcatggtttaaaagaaaatgtaattgttgggcgattgattccagcaggtacaggtcttgcgtaccatgaagctagaagagaaaggcaagcactagaggctgagccagttctttctgctgaagaagaagtaaatcttgaggttgtaaatgctgaagaggctttgaagcaagccttgaacgcagaagaataa	MKDLLNFLKRQNKAADFDEISIGLASPNQIRSWSYGEVKKPETINYRTFKPERDGLFCAKIFGPVSDYECLCGKYKRLKHRGVICEKCGVEVTLSKVRRDRMGHIELATPVAHIWFLKSLPSRIALLLDMTLREIERVLYFESFVILEEGMTPLEKKKLMTDDEYLEAFEEYGDEFVAKMGAEAIYALLKDIDIKGEVDQLREDINSTNSETKIKKYSKRLKVLESLLGSKNRPEWMVMNVLPVLPPELRPLVPLDGGRFATSDLNDLYRRVINRNNRLHRLLELSAPDIIIRNEKRMLQESVDGLLDNGRRGRAITGTNRRPLKSIADMIKGKQGRFRQNLLGKRVDYSGRSVIVVGPTLKLHQCGLPKKMALELFKPFIFSKLQLRGLATTIKAAKKMVESEGPEVWDILEEVSREHPILLNRAPTLHRLGIQAFEPILIEGKAINLHPLVCSAFNADFDGDQMAVHLPLSIEAQLEARTLMMATNNILSPANGEPIINPSQDVVLGLYFITREKLAAKGDGAIFSSLNEVHIALDAKSVELQSKIQVRIEERTRDEDTGEFSEPKRIRVETTVGRALLWEVVPDRMPFELVDCDMTKKNISRLLDYSYRYLGNKDTVILADQIMYLGFKYATRSGISFGINDMEIPAEKAGILNDAESEVLEIQEQFESGLVTDGERYNKVVDIWSHANEKVAKVMMDALGTDEVVAEDGTVNKQKSFNSIFMMAESGARGSAAQIRQLAGMRGLMAKPDGSIIETPITANFREGLDVLQYFISTHGARKGLADTALKTANAGYLTRRLVDVAQDLVINGVDCGTSNGMLMSPIIEGGDVVEPLAERVLGRVVIGDVVNALTNDVVVPDSTMLDEHYVALLEKNSVDSVLVRSIITCDNRHGVCAKCYGRDLGRGHLVNSGEAVGVIAAQSIGEPGTQLTMRTFHIGGAASRQVAISNVQVKSKGSIKLHNLKTIENRNGNLVAVSRSGEVGVMDEYGREKEKYKIPYGSELTCKEGSAVDAGDIIVTWDPHVHPVVTEVAGFVQLEDFVPGVTVQEKSDELTGVSSITVIDPKQRAGAGKDLRPLVKLVDANGNDLQLPNTDMSAQYILPGGAIVAVKNGGEILVGDVLARIPQESSKTRDITGGLPRVADLFEARKTKDPAILAEATGAISFGKETKGKQRIVITDTEGEQYETLVPKWRHITVFEGEFVDKGETIAEGELTPHDILRLRGVTELTTYLVKEIQDVYRLQGVKINDKHIEAIVRQMLRKVEVTAAGDSDYTKGEQIERAAVKELNDKLEAAGKVPVSFDPILLGITKASLATESFFSAASFQETTRVLTDAAVRGLKDGLHGLKENVIVGRLIPAGTGLAYHEARRERQALEAEPVLSAEEEVNLEVVNAEEALKQALNAEE	4224	1587	2615	1132	4615	2.45688	2.49823	2.69349	2.99177	0.00971253	0.0011654	0	0.00554499	DNA-directed RNA polymerase beta' subunit (EC 2.7.7.6)
MAG4_103	MAG4_103_45174_45548	119	atggctactgtaaaccagctagttcgtaagccgcgtgtaagacaagtagaaaaaagtaacgtacctgctcttgaggcttgtcctcaaagacgtggcgtgtgtacacgtgtttatacaacaacaccaaaaaaaccaaactcagcattacgtaaagtagctcgtgtaaggttaacaaatggcgctgaagtaagtagttacatcggtggagaaggtcataatttacaagaacattccgtggtattaattcgcggcggtagggttaaagatcttccgggtgttcgttatcacgttgtgcgtggtagtttagatacttcaggtgttgatggtcgtaagtgtggtcgttctaaatacggcacaaaaaaacctaagaaataa	MATVNQLVRKPRVRQVEKSNVPALEACPQRRGVCTRVYTTTPKKPNSALRKVARVRLTNGAEVSSYIGGEGHNLQEHSVVLIRGGRVKDLPGVRYHVVRGSLDTSGVDGRKCGRSKYGTKKPKK	375	946	1030	227	586	3.28389	3.14529	3.04736	3.14719	0	0	0	0.0377506	SSU ribosomal protein S12p (S23e)
MAG4_103	MAG4_103_45561_46031	120	atgtcaagaagaagagcggcggtaaaacgcacagtactagcagatccaagatacggaagcgttactttaactaagttcatgaacatggttatggttgatggtaagaaatcagtagcggaaaaaattgtttacggtgcttttgaagcaatcgaagcaaaaggcaatgctgagccattagaagtatttactaaagcattagaaagtattcagccaaaagtcgaagttaagtctagacgtgttggtggtgctacataccaagtacctgttgaagttaggccttcaagaagagttgctttggcaatgcgttggatgattgatgcttctcgtaagcgtaacgaaaaaaatatgcctcttaaattagctggtgaaatgcttgatgctgttgagggtcgtggttctgcggctaagaagcgtgaagatacacatagaatggctgatgcaaacaaagcgttctctcattaccgctggtaa	MSRRRAAVKRTVLADPRYGSVTLTKFMNMVMVDGKKSVAEKIVYGAFEAIEAKGNAEPLEVFTKALESIQPKVEVKSRRVGGATYQVPVEVRPSRRVALAMRWMIDASRKRNEKNMPLKLAGEMLDAVEGRGSAAKKREDTHRMADANKAFSHYRW	471	718	649	247	422	3.06513	2.84571	2.98504	2.90562	0.112628	0.052555	0.023468	0.150035	SSU ribosomal protein S7p (S5e)
MAG4_103	MAG4_103_46048_48141	121	atggctcgtgtaaccccaatagaacgataccgtaatataggtatcatggctcatattgatgcaggtaaaactacaacaacagagcgaattctttattacacgggagtctcacataagataggcgaagttcatgatggctcagctgttatggattggatggagcaagagcaggagcgaggaattacaattacctctgcggctacaacttgtttttggaggggcatggatggccaaaatgaacagcatcgtattaatattattgatacgcctggtcatgttgattttacaattgaagttgagcgttcattaagagtgcttgatggggcatgtgctgttttttgtgctgttggtggtgttgagccgcaatcagaaacggtatggcgccaagctaataagtatgaagtaccaagattgatttttgttaataaaatggatcgtacgggtgctgattattttagggtcattaaacaagttgaagagcgattagctgcttcgcctgttgcgatgcaagtccctattggtgctgaagatgagttccaaggggttgtagatctattaaaaatgaaagccatattttgggaagaagaaaatatgggtatggcttttgttgagcaagatattcccgctgagttacaagatctagccgaggaatggcgtgaaaaaatagttgaagctgcggctgaatctaccgaagagcttatggataagtatcttgagggtgaagaattaaccaatgaagaaataaaagttggtattcgttacagaacattgaaaaatgagatttcaccggtttattgtggttcagcattcaagaataaaggtgtgcaaagtgttcttgatggcgtaatagacttcttgccgtcaccagttgatgtgaaagcagtggtgggtgaatcaaaaaaaggtgagttagttgaaaggcatgcttctgatgatgagcctttttctgctttagcttttaaggttgcaacggatccatttgttggagtgcttaccttctttagagtgtattctggggtattagcatcaggaagtgttatatataacgtgctaaagtcaaagcgtgagcgcgttgggcgattattgcaaatgcatgccaatagtcgtgaagaagtttcggaagtaagagcgggcgatattgttgcggttgttggttttaaggatgttgtcactggtgatactttgtgtgatgaaaaagcagcaattattctggagaaaatagaatttccagagccggttatttctattgcggttgaagctagaacaaaagccgatcaagataagatggcggctgcgttagagcgattatcgaaagaagatccttcgtttcacgagtcgtcagataaagaatctgggcagacaattatttcgggaatgggtgagttgcatcttgaaattattgtggatcgaatgcgtagagagttcgatgccaatgttaatgtaggtgctccgcaggtttcctacagagaaacaataaaagaatctattgagcaagaagggaaatttgttcgtgagctagcaggaaaagggcagtacggagatgtattaatcaggattgagccgatgaagactggtttcggttttgagtttgttaataatatagagaattcgactattcctaaggaatttattcctgctgtaaagaaaggtatagaagagcaaatgaagaatggtgttttggcgggctaccctgtggtcgatgttaaagtaacattattgaatggctcgtatcatgaagttgagtctagcgagatggcgttttctattgccggatcaatggcgtttcgtgatggaagtaagtcggctaagccagtgttgctggagccggtgatgaaagtggaaattatgacccctgaagattatatgggggatgtggttggagatgtgaatcgacgtagaggtatagtcctagggatggatgatacgccgactggtaagacaattaactgcgaagtgccgttggctgaaatgtttggttatgccactaaccttcgttcagcaactcaagggcgtgctacttacagtatgcaatttgaaaaatataatgaagcacctctgagcgttacacgtgctgtaattgataaaacttcataa	MARVTPIERYRNIGIMAHIDAGKTTTTERILYYTGVSHKIGEVHDGSAVMDWMEQEQERGITITSAATTCFWRGMDGQNEQHRINIIDTPGHVDFTIEVERSLRVLDGACAVFCAVGGVEPQSETVWRQANKYEVPRLIFVNKMDRTGADYFRVIKQVEERLAASPVAMQVPIGAEDEFQGVVDLLKMKAIFWEEENMGMAFVEQDIPAELQDLAEEWREKIVEAAAESTEELMDKYLEGEELTNEEIKVGIRYRTLKNEISPVYCGSAFKNKGVQSVLDGVIDFLPSPVDVKAVVGESKKGELVERHASDDEPFSALAFKVATDPFVGVLTFFRVYSGVLASGSVIYNVLKSKRERVGRLLQMHANSREEVSEVRAGDIVAVVGFKDVVTGDTLCDEKAAIILEKIEFPEPVISIAVEARTKADQDKMAAALERLSKEDPSFHESSDKESGQTIISGMGELHLEIIVDRMRREFDANVNVGAPQVSYRETIKESIEQEGKFVRELAGKGQYGDVLIRIEPMKTGFGFEFVNNIENSTIPKEFIPAVKKGIEEQMKNGVLAGYPVVDVKVTLLNGSYHEVESSEMAFSIAGSMAFRDGSKSAKPVLLEPVMKVEIMTPEDYMGDVVGDVNRRRGIVLGMDDTPTGKTINCEVPLAEMFGYATNLRSATQGRATYSMQFEKYNEAPLSVTRAVIDKTS	2094	1826	1637	565	832	2.82255	2.59955	2.69644	2.55247					Translation elongation factor G
MAG4_103	MAG4_103_48171_49391	122	atggctaaagaaaaatttgaacgtactaaaccccatgtaaacgtcggcacaattggtcacgttgatcatggtaaaacaacactaaccgctgcactaacaagagttatggcagagaaaatgggtggtgaagtcaaagcatttgaccaaatcgataatgcaccagaagagcgtgagcgtggtattacgattgcaacatcacatgttgaatatgaatcagaaacgcgtcattacgcacacgttgactgtccaggtcatgctgattatgtgaaaaacatgattaccggtgctgcacaaatggatggtgctattttagtatgtggcgcaacagatggtcctatgcctcaaacaagagagcatatcttattatctcgccaagtaggtgtaccttacattgtagtcttcctaaacaaagctgacttactagcagaagactgtggtggtgttggtacagaagaatacaacgaaatgcttgaattagttgaaatggagttacgtgagttattagacttatatgaattccctggagacgacacgccaattatcgttggttcagctctaaaaggacttgaaggtgatacaagcgaattaggtgcgccagcaatcgtaaaattagttgatgcattagatagctacattccagagccagaaagagcggttgaaggtgcttttattatgccgattgaagatgtattctcaatttctggtcgtggaaccgttgtaacaggacgtattgagcgtggtgttgtaaaagttggcgaagaaatcgaaatcgttggtattaaagaaacagttaaaacaacgtgtacgggcgttgaaatgttccgtaaactgcttgatcaaggtgaggcgggcgataacgtaggtatcctattaagaggaacaaaacgtgaagatgtagagcgtggtcaagtactagctcatgttggtacaattaacccacatacaaaattcacagcagaaatctacgtactatcaaaagatgagggtggtcgtcatacaccattcttcgacggataccgtccacagttctacttcagaacaacagacgtaactggcgcagtaaaattaccagaaggcacagaaatggtcatgcctggcgacaacgtatcagtagaagtgacactgattgcaccaatcgcaatggaagatggcttacgttttgctattcgtgaaggtggtcgtacagtaggtgctggtgttgttgcaacggttgtagagtag	MAKEKFERTKPHVNVGTIGHVDHGKTTLTAALTRVMAEKMGGEVKAFDQIDNAPEERERGITIATSHVEYESETRHYAHVDCPGHADYVKNMITGAAQMDGAILVCGATDGPMPQTREHILLSRQVGVPYIVVFLNKADLLAEDCGGVGTEEYNEMLELVEMELRELLDLYEFPGDDTPIIVGSALKGLEGDTSELGAPAIVKLVDALDSYIPEPERAVEGAFIMPIEDVFSISGRGTVVTGRIERGVVKVGEEIEIVGIKETVKTTCTGVEMFRKLLDQGEAGDNVGILLRGTKREDVERGQVLAHVGTINPHTKFTAEIYVLSKDEGGRHTPFFDGYRPQFYFRTTDVTGAVKLPEGTEMVMPGDNVSVEVTLIAPIAMEDGLRFAIREGGRTVGAGVVATVVE	1221	476	724	141	626	2.47292	2.4795	2.32787	2.66318	0.293314	0.137316	0.0405777	0.188319	Translation elongation factor Tu
MAG4_103	MAG4_103_49396_49707	123	atggcaagtcaaacaattagaatacgcttgaagtcatttgatcataaattaattgatcaatcagcaagtgagattgtagaaaccgcaaaaagaacaggaactcaagtaaaaggtcctattccgcttcctacaaaacatgaacgattcacagttcttacatcaccgcatgtaaataaagatgctcgtgatcagtatgaattaagaacatataagcgtttgcttgatatcattgagccaacggataaaactgttgatgcgctaatgaaattagatcttgcggctggtgttgatgttcaaattaagctcaattaa	MASQTIRIRLKSFDHKLIDQSASEIVETAKRTGTQVKGPIPLPTKHERFTVLTSPHVNKDARDQYELRTYKRLLDIIEPTDKTVDALMKLDLAAGVDVQIKLN	312	142	239	87	370	2.54016	2.59072	2.71073	3.02737	0.0758143	0.0159196	0	0.0454474	SSU ribosomal protein S10p (S20e)
MAG4_103	MAG4_103_49724_50374	124	atgtctttaggtttagttggaaaaaaatgtggaatgactcgtgtattcctagaaaatggtacttcagttcctgtaactgttttacaaattgattcgcatagaattactcaggttaaagggcttgatgttgatggatatcgcgctgttcaagtaacagttggtgataaaaaatcttcaaaagttgataaagcgatgtctggtcattttgcttctgcaaatatgactgcaggtcgtggtttgtgggaatttagattagcagacggtgaaggtgaagatttacaggttggctctgagttaacgatgggaatttttgctgatggacagtttgttgatgttcaaggcacaagtattggtaaaggttttgctggtggtatcaagcgtcataattttggcatgcaagatgcaactcatggtaactcgctttctcatagatcaaacggttctatcggtatgtgtcaaacaccaggtagggtttttaaaggaaagaaaatgtctgggcatatgggggctgaaacggtcactacccaaaacctgacaattcattcaattgatcaagaaagaaaccttattttagttaaaggtgcagttcctggcgctaaaggcggagatgttattttaacgcctgcagtcaagaagaaaaataaaggataa	MSLGLVGKKCGMTRVFLENGTSVPVTVLQIDSHRITQVKGLDVDGYRAVQVTVGDKKSSKVDKAMSGHFASANMTAGRGLWEFRLADGEGEDLQVGSELTMGIFADGQFVDVQGTSIGKGFAGGIKRHNFGMQDATHGNSLSHRSNGSIGMCQTPGRVFKGKKMSGHMGAETVTTQNLTIHSIDQERNLILVKGAVPGAKGGDVILTPAVKKKNKG	651	630	443	201	908	2.86779	2.5393	2.75498	3.09783	0.0723044	0.0151826	0	0.0216717	LSU ribosomal protein L3p (L3e)
MAG4_103	MAG4_103_50378_50998	125	atgagtttgaaaatactagcactaaatagtgcagactctgctgctgaagtagaggtaaatgagttagtttttggtcaggagtacaatgagactttgatccatcaactagcaactaagaccttggctggcctgcgttctggaacaaaagctcaaaaaaatcgttctgatgtgagtggtggtggagcaaaaccttggaatcaaaaagggtcaggtcgagcaagatctggtacaatacgcagtccgctttggagaagtggtggggtaacatttgcagctcgaccaagatcgtttgatcagaagttgaataagaaaatgtacaaagcaggtgttcgttcaattttgtcggaattacttcgtcaagatagactgaaagtaagctctgatattattcctactactccaaaaacaaaggatcttgcggctaaattgaaagaatttgggcgtaatagagttctaattattgcagaagacttgaatgaaaatattatcttggcatcaagaaatatttttaatgtagatgttattactgcaagagagctcaatcctgttatgttgattgctgcagaaaatgttattgctacacctgctgcattgaaagaaatagaggcgcagttatcatga	MSLKILALNSADSAAEVEVNELVFGQEYNETLIHQLATKTLAGLRSGTKAQKNRSDVSGGGAKPWNQKGSGRARSGTIRSPLWRSGGVTFAARPRSFDQKLNKKMYKAGVRSILSELLRQDRLKVSSDIIPTTPKTKDLAAKLKEFGRNRVLIIAEDLNENIILASRNIFNVDVITARELNPVMLIAAENVIATPAALKEIEAQLS	621	508	590	230	737	2.7948	2.68424	2.83401	3.0277	0.180059	0.0795979	0.0622016	0.0984693	LSU ribosomal protein L4p (L1e)
MAG4_103	MAG4_103_50995_51291	126	atgagtgtagagtttaagctttctaatataattaaagcaccagtaatttctgaaaagagtactaatgctacagaagagtcgaatcgatttgtatttaaagttgcgaatgaagcaactaaattgcaagttaagaaatctgtagagcttatgtttaatgttgaagttgaaaaagttcaattattgaatgtaaaaggaaaaacgaagagatttggtcgcttaatggggaaacgttctgactggaaaaaagcctacgtaaggcttaaagaaggtcatgatatagatttctcagcagcttag	MSVEFKLSNIIKAPVISEKSTNATEESNRFVFKVANEATKLQVKKSVELMFNVEVEKVQLLNVKGKTKRFGRLMGKRSDWKKAYVRLKEGHDIDFSAA	297	486	644	333	517	3.09591	3.04261	3.31506	3.19406					LSU ribosomal protein L23p (L23Ae)
MAG4_103	MAG4_103_51323_52150	127	atggctattgtaaaatcaaaaccgacatcaccaggttcaaggtttgtcgtaagagtaaagagcgaaggcttacataaaggtaaacctttttcgccgctaataacaaaaaagacaagaagtggtggtcgtaatagtaatgggcgaattactacgcgacatatcggtggtggacataagcaaaactaccgtattatcgacttcaaaagaaataaattcgatattccggcagttgtagagaggctggaatatgatccaaatagaactgcaaatattgcattggttctatatgctgatggagagcgtagatacataatcgctcctaaaggtgtggttgctggacaggaaattatttcatcagagaatgcaccaattaaagctggtaactgcatgtctttgcgtaatatgcctttaggttctgtagttcattgtattgagcttaaacctttaaaaggtgcgcaaatggcacgtagtgcaggaacatctgctcagttggttgctaaagaaggtgctcatgtaacacttagattacgttctggcgaaatgcgtaaagtattggctgactgtaaagctgttattggtgaagtatcaaattctgagcataacctaagatctcttggtaaagccggtgcctcaagatggcgtggtgttagaccaacggttcgaggtgttgttatgaacccggttgatcatccgcatggtggtggtgaaggtagaacatcaggtggtagacatcctgtatcaccttggggtatgccaactaagggttataaaactagaaaaaacaagcgtactgacaagatgattgttagacgtcgtagcaagcgttag	MAIVKSKPTSPGSRFVVRVKSEGLHKGKPFSPLITKKTRSGGRNSNGRITTRHIGGGHKQNYRIIDFKRNKFDIPAVVERLEYDPNRTANIALVLYADGERRYIIAPKGVVAGQEIISSENAPIKAGNCMSLRNMPLGSVVHCIELKPLKGAQMARSAGTSAQLVAKEGAHVTLRLRSGEMRKVLADCKAVIGEVSNSEHNLRSLGKAGASRWRGVRPTVRGVVMNPVDHPHGGGEGRTSGGRHPVSPWGMPTKGYKTRKNKRTDKMIVRRRSKR	828	1658	2088	629	1376	3.18358	3.10818	3.14599	3.17391	0.0496928	0.0238504	0	0.0226961	LSU ribosomal protein L2p (L8e)
MAG4_103	MAG4_103_52166_52438	128	gtgccacgttcaattaaaaaaggtccttttattgatcatcatttacaaaagaaagttgatgatgcagtcagtagtaatagtaggaaaccgattaagacttggtctagacgatcaatgataacgcctgaaatgttaggtttgactatagccgttcataacggtcgtcagcatgttccagttctagtatctgagaatatggtgggtcataagttgggtgaattttcaccaactcgtacatacagaggccatttggctgacaaaaagtcaagataa	MPRSIKKGPFIDHHLQKKVDDAVSSNSRKPIKTWSRRSMITPEMLGLTIAVHNGRQHVPVLVSENMVGHKLGEFSPTRTYRGHLADKKSR	273	276	489	74	252	2.88678	2.95963	2.69844	2.91856					SSU ribosomal protein S19p (S15e)
MAG4_103	MAG4_103_52449_52784	129	atggaagttacagctaaattaagtaatgcacctatgtctgctcaaaaggcaagattggttgcgaatcaaattagaggtcttgaagtcgaagaagctttaaatgtactgaaattcagtacaaaaaaagcggctgcgattatgaagaaagtacttgagtctgctattgcaaatgcagagcataacgagagtgctgatattgatgagttgaaagtatcaacagtatttgttgatgaagcgcctacattaaaaagatttagagcgagagcaaaaggtcgcgctaatcatattttgaagcgtacttgtcatattacagttaaagtcgcagaattcgagtag	MEVTAKLSNAPMSAQKARLVANQIRGLEVEEALNVLKFSTKKAAAIMKKVLESAIANAEHNESADIDELKVSTVFVDEAPTLKRFRARAKGRANHILKRTCHITVKVAEFE	336	256	442	118	199	2.76393	2.82556	2.81091	2.72584	0.0703502	0.0147722	0	0.0281146	LSU ribosomal protein L22p (L17e)
MAG4_103	MAG4_103_52795_53466	130	atgggtcaaaaggtacatccaaccggaattagacttggtatagtaaaagattttacttcaagatggtatgcaaacagcaaagactatcctcagtatttataccaagatctaacagcacgtgatttcattcagaagaagttagctcatgcttctgtgagtcgcgttcaaatcaatcgtcaggctaataatgctcacattacaattcatactgcaagaccgggtattgtaattggtaagaaaggtgaggatatcgacactttgcgcaaagaagtatcaaaaatgatgcaaatgcctgtgcaagttaatgttgaagaaattagaaagccagagttagacgcaaaattagttgctgaaagtgtagcgcagcaattagaaaaaagaattatgtatcgtcgtgctatgaagcgtgcggttactaattcaatgcgtttaggtgctgaaggaattaaaatcaatttaggtggtcgtttaaacggcgctgagattgctcgtagtgaatggtacagagaaggtcgtgttccattgcatacattacgtgctgatattgattatggtgttgcagaagcaaacactacctacggtatcatcggtattaaagtttggattttcaaaggagaagtttttgataacgcttctttagaaagttcagaaaattctaaatctaagaagtag	MGQKVHPTGIRLGIVKDFTSRWYANSKDYPQYLYQDLTARDFIQKKLAHASVSRVQINRQANNAHITIHTARPGIVIGKKGEDIDTLRKEVSKMMQMPVQVNVEEIRKPELDAKLVAESVAQQLEKRIMYRRAMKRAVTNSMRLGAEGIKINLGGRLNGAEIARSEWYREGRVPLHTLRADIDYGVAEANTTYGIIGIKVWIFKGEVFDNASLESSENSKSKK	672	695	1273	260	522	2.89665	2.98394	2.85297	2.84363	0.0787891	0.014706	0.00820855	0.0419828	SSU ribosomal protein S3p (S3e)
MAG4_103	MAG4_103_53483_53896	131	atgcttcaacctaaaagaacgaaatttcgtaagcagcataaactaagaaattcaggtttagctgttcgtggttcatctgtaagttttggtgaatacgggcttaaatcacttgatcgtggtagaattactgctcgtcaaattgaggcggctcgtagaacgattacaagacattgtaaacgtgacggaaagctttggatcagaatctttccagataagcctattactaaaaaaccattagaagttagaatgggtaaaggtaagggtagtgtagaatactggattgcacaaattaagcctggaacaatgctttatgaattgcaaggtgttcctgaggagattgcaagagaagcttttgctcttgccgctgcaaaacttccagtaaaaactaagtttgttattaggacggtactataa	MLQPKRTKFRKQHKLRNSGLAVRGSSVSFGEYGLKSLDRGRITARQIEAARRTITRHCKRDGKLWIRIFPDKPITKKPLEVRMGKGKGSVEYWIAQIKPGTMLYELQGVPEEIAREAFALAAAKLPVKTKFVIRTVL	414	405	614	260	398	2.87248	2.87765	3.06334	2.93621	0.0569991	0.0119687	0.0133614	0.022779	LSU ribosomal protein L16p (L10e)
MAG4_103	MAG4_103_53896_54090	132	atgaaaactagtgaactgcgtgaaaaaagtgctactgacttaagtgcaacattagttgagctgggtcgtgagcaatttaacttgcgtatgcaaaaaaatacaggtcaattgactaaatctgatcaagttaaaaaagtcagaagaaatattgctcgtgtaaaaacagttctaaatgagaaagcgagtcaatcataa	MKTSELREKSATDLSATLVELGREQFNLRMQKNTGQLTKSDQVKKVRRNIARVKTVLNEKASQS	195	48	111	10	25	2.27324	2.46177	1.97533	2.06123					LSU ribosomal protein L29p (L35e)
MAG4_103	MAG4_103_54090_54350	133	atgagtgataatacagaaaaattacgtaccatcacgggtcgtgttgtaagtaataaaatggataaaacagtcactgtattagttgagcgccttgttaagcatcccgtttatgggaagtatatcaagcgttctacaaaattatttgctcatgatgagagtaatgtttgtaatgaaggtgatatggtttcaattactccatgccgcccttattcaaaaaagaaaacatttatgttggttgatgtgcttaataaagcaaaataa	MSDNTEKLRTITGRVVSNKMDKTVTVLVERLVKHPVYGKYIKRSTKLFAHDESNVCNEGDMVSITPCRPYSKKKTFMLVDVLNKAK	261	150	390	70	96	2.64148	2.88091	2.69383	2.51896					SSU ribosomal protein S17p (S11e)
MAG4_103	MAG4_103_54396_54764	134	atgattcagatgcaaactaaccttgaagtcgctgataacagtggcgcaaaaaaggtcatgtgtatcaaagttctcggcggatcgcatagacgatatgctggaattggggatattattaaagtcagtattaaagattcaatccctcgtggaaaagttaaaaaaggtgaagtttacaacgcattagtagtacgtactagaaaaggtgtacgtagagctgatgggtcggtaattcgctttgatagcaatgctgctgtaatattgaacactcaacttcaaccgttaggcacgcgtatttttgggccagtaacacgtgaattaagaggcgagaaatttatgaaaattatttctcttgctccagaagtattgtaa	MIQMQTNLEVADNSGAKKVMCIKVLGGSHRRYAGIGDIIKVSIKDSIPRGKVKKGEVYNALVVRTRKGVRRADGSVIRFDSNAAVILNTQLQPLGTRIFGPVTRELRGEKFMKIISLAPEVL	369	501	1113	213	458	3.01484	3.18595	3.02672	3.04717	0.144016	0.0672015	0	0.0895288	LSU ribosomal protein L14p (L23e)
MAG4_103	MAG4_103_54776_55090	135	atgcaaaaacttaaacaaggtgacgaagtcatcgttcttatcggtaaggataagggcaaacgaggacgaatcagcaaattcttaaatgagaagattttggttgaaggtgttaatagagtaaaaaaacatcaaaagcctaatcctaatgctggtgttcaaggcggtattattgaaaaagaaatgccgattcacaaatcaaatgttgctctatttaatgctgctactaaaaaagcagataaagtaggatttaaaactttggatgatggaaagaaagtccgatattttaaatcgaataacgaaattattgatgtgtag	MQKLKQGDEVIVLIGKDKGKRGRISKFLNEKILVEGVNRVKKHQKPNPNAGVQGGIIEKEMPIHKSNVALFNAATKKADKVGFKTLDDGKKVRYFKSNNEIIDV	315	205	409	26	131	2.69547	2.81989	2.18203	2.57229					LSU ribosomal protein L24p (L26e)
MAG4_103	MAG4_103_55099_55638	136	atggctagattgaaaacagattataaagaaagaatcgtgcctgcattgatgaaagaatttggttacacatcaataatgcaagctccaaaaattactaaaatcactctaaacatgggtttgggtgaggctgttgcggataagaaaattgttcaatctgcattaggcgatatggaaaaaataagtggtcaaaagccagttgttacattatcacgtaaatctattgctggatttaaaattcgtgatgatatgccaatcggctgtaaagtaacactaagagacgagagaatgtatgaatttcttgatcgtctaattagtatctcaattccaaggattcgtgactttagaggatcaaaccctaagagttttgatggtcgtggtaactatactatgggtgttactgagcaaatcatttttcctgagatcgattacgacaaaattgatactctacgtggtcttgatatttgtatcactacaacagcaacgaataatgcagaaggtttagcattactgaagttgtttaattttccattcaagagttaa	MARLKTDYKERIVPALMKEFGYTSIMQAPKITKITLNMGLGEAVADKKIVQSALGDMEKISGQKPVVTLSRKSIAGFKIRDDMPIGCKVTLRDERMYEFLDRLISISIPRIRDFRGSNPKSFDGRGNYTMGVTEQIIFPEIDYDKIDTLRGLDICITTTATNNAEGLALLKLFNFPFKS	540	448	1012	307	419	2.80091	2.97927	3.02011	2.84315	0.08725	0.0183209	0.0204526	0.0523026	LSU ribosomal protein L5p (L11e)
MAG4_103	MAG4_103_55645_55950	137	atggctaagaaatcaatgatagctcgtgaagcaaagcgcgctaaattagtaaataaatacgaagctaaaagaatttcattaaaagaaattattagagatccgaatgcttcattccaagacaaggatgatgcacagctagcgttgcagaaattacctagagattctagctcggtaagacagcgtaacagatgtaacattactggtcgtcctcatggtttttatcgtaaatttggtctaagtagaaataaacttagagaagctacgatgagaggcgatgtgcctggtttagtaaaagccagttggtaa	MAKKSMIAREAKRAKLVNKYEAKRISLKEIIRDPNASFQDKDDAQLALQKLPRDSSSVRQRNRCNITGRPHGFYRKFGLSRNKLREATMRGDVPGLVKASW	306	177	377	84	112	2.64428	2.7971	2.70393	2.51682					SSU ribosomal protein S14p (S29e) @ SSU ribosomal protein S14p (S29e), zinc-independent
MAG4_103	MAG4_103_55981_56376	138	atgagcatgacagatccaattgcagatatgctaactcgcatacgaaatggccaatctgcaggaaaatttaacgtaaatatgccgtcttcaaaacttaaagttgcaatagcgcaagttttgaaaaaagaaggatatattacagacttttcaactgaggcaaatggtgcgcacgtatcaatgtcaattgagttgaaatattacaacggcaaaccagttattgataaagttaagcgtatcagtaagccaggtttacgtatttataaatcaaaagacgaactacctaaagtattaggcggtttaggtgtagcgatagtttctacatctaaaggcgttatgactgatcgcgcagcacgtgcaattggtcatggtggtgaagttatttgtactgttagttaa	MSMTDPIADMLTRIRNGQSAGKFNVNMPSSKLKVAIAQVLKKEGYITDFSTEANGAHVSMSIELKYYNGKPVIDKVKRISKPGLRIYKSKDELPKVLGGLGVAIVSTSKGVMTDRAARAIGHGGEVICTVS	396	308	549	108	317	2.77289	2.84836	2.7011	2.85669	0.0447073	0.0250339	0.0139733	0.0238223	SSU ribosomal protein S8p (S15Ae)
MAG4_103	MAG4_103_56392_56925	139	atgtctagaatagcaaaaaaccctatcactttaccggctggcgtcgaacttaaagtagacggatctgctgtaacagttaaaggtccaaaaggacagttgaatttgaatcttaactctgctgtaacagtagatcttacggattctgtgttcactgttgcttgggataaaaataacaaaaaagcaacggcacttgcaggaactactcgtgcaaatgttgctaatatggtccaaggcgtaacacaaggttttgaaaaaaagcttaccttagttggtgtcggttacagagcgcaggttaaaggtaaagtgcttagtttaagtcttggtttttctcatcctgttgaatatgcaatgcctgaaggtattactattgaagcaactagtcagactgatatagttgttaaaggtattgataagcaacaagttggtgcggtatctgctgatattagagcatacagaccgcctgagccttataaaggcaaaggtgttaagtatgcagatgagcatatcgttagaaaagacgctaagaaaaaatag	MSRIAKNPITLPAGVELKVDGSAVTVKGPKGQLNLNLNSAVTVDLTDSVFTVAWDKNNKKATALAGTTRANVANMVQGVTQGFEKKLTLVGVGYRAQVKGKVLSLSLGFSHPVEYAMPEGITIEATSQTDIVVKGIDKQQVGAVSADIRAYRPPEPYKGKGVKYADEHIVRKDAKKK	534	295	755	237	385	2.62431	2.85689	2.91258	2.81125	0.0441179	0.0185279	0.0206837	0.0264468	LSU ribosomal protein L6p (L9e)
MAG4_103	MAG4_103_56935_57288	140	atgaataaaaaagcatctcgattgagaagagctttaaagcttagatcaaatataaaaaaacttggtaatagtcgtttgtctgtacatagaacttctaagcatatttatgctcaagttatttctgaaaatggaactgtgacagttgcaagtgcttcaacgaatttagctgaagttaaatctgctgtaaaaagtactggaaatgttgagtcagccgtaattgttggtaagttaatagcagataaagcaatcgctgctggaattactgaagttacttttgaccgttctggttttaaatatcatggtcgtgttaaagcattagcagatgcagcacgcgaagctggcttgaagttctag	MNKKASRLRRALKLRSNIKKLGNSRLSVHRTSKHIYAQVISENGTVTVASASTNLAEVKSAVKSTGNVESAVIVGKLIADKAIAAGITEVTFDRSGFKYHGRVKALADAAREAGLKF	354	226	502	70	225	2.68714	2.85818	2.56146	2.75651	0.0500569	0.042044	0.0312907	0.0533456	LSU ribosomal protein L18p (L5e)
MAG4_103	MAG4_103_57298_57804	141	atggcaaatgcacctcaacaagcgaatgcagacggattacaagagaaattagtatctgttcgtagagtcgcaaaagttgtaaaaggcggtagagtatttggttttactgcgcttactgtcgttggtgacggtgaagggaatgttggatatggcgttagtaaggcaaaagaagtgcctatcgctattcaaaaatcattagaacaagctagaaagaatatgcataaagtggcgcttaaaagcggtacattgcaatattcaattatgtctgaattaggtgctgctaaagtatttatgcagcctgctactgatggtacgggtatcatcgctggtggtccaatgcgtgctgtttttgaagcggttggtgtgcataacgttttagctaaatgtatcggtactaataatccaattaatgttgtaagagccactattgatggtcttgctaacatgaataatgcagagcaaattgctgcaaagcgtggattatctgttgacgaaattacaggataa	MANAPQQANADGLQEKLVSVRRVAKVVKGGRVFGFTALTVVGDGEGNVGYGVSKAKEVPIAIQKSLEQARKNMHKVALKSGTLQYSIMSELGAAKVFMQPATDGTGIIAGGPMRAVFEAVGVHNVLAKCIGTNNPINVVRATIDGLANMNNAEQIAAKRGLSVDEITG	507	382	760	51	379	2.75909	2.88229	2.26793	2.82696	0.0813424	0.0390409	0.0108959	0.065015	SSU ribosomal protein S5p (S2e)
MAG4_103	MAG4_103_57810_57995	142	atggctgataaaaagattcgtgtaaaaatggtcaaaagtagtattggtcgtttaaaaaaacataaggcatgtttgcatggtttaggtttaagaaagatcaatcatactgttgaagtaattgatacagcagaaaatagagggatgatcaataaaatctcttatatgctggaagtagaggaaatataa	MADKKIRVKMVKSSIGRLKKHKACLHGLGLRKINHTVEVIDTAENRGMINKISYMLEVEEI	186	61	77	17	81	2.39785	2.32346	2.2263	2.5923	0.0320036	0	0	0	LSU ribosomal protein L30p (L7e)
MAG4_103	MAG4_103_57995_58429	143	atgtatctaaatacaattaaacctgctgcaggatcaagaaaaccttctaaaagagttggtagaggtattggttcaactcttggcaaaacttgtggacgtggtcataaaggtcaaaagtctcgtagtggtggttttcataaggtaggttttgaaggtggtcagatgcctttacaaaaacgtttacctaaagttggttttacttcaagaaagtctaaatatacatcacaagttcgccttagtgaaattgctgggttgggattggatgttgttacacttgatgatttgattaaagctaatgttgttccggcatttactaaagttgctaaagttattcagtctggtgagatttcatctgctgttactttaaaaggcttaaaggcgactgttggagcgaaagcaagtattgagtctgctggtggaaaaatagaggaataa	MYLNTIKPAAGSRKPSKRVGRGIGSTLGKTCGRGHKGQKSRSGGFHKVGFEGGQMPLQKRLPKVGFTSRKSKYTSQVRLSEIAGLGLDVVTLDDLIKANVVPAFTKVAKVIQSGEISSAVTLKGLKATVGAKASIESAGGKIEE	435	287	467	202	373	2.70142	2.73731	2.93223	2.88655	0.0677853	0.0341608	0.0127118	0.065015	LSU ribosomal protein L15p (L27Ae)
MAG4_103	MAG4_103_58432_59754	144	gtgagtagatcaagcgcgcaaatgagtgaccaagtaggtaaattttctgaattacgctctagactgttatttgttctgggtgctttttttgtttacagagcaggggctcatatccctgttcctggaatagatcctgaagctttggcattaatgtttaagcagcaagaagggtctattctggatatgttcaacatgttctctggtggtgcgttaaagcgattgagtttattcgctttggggattatgccttatatctcggcttccattattatgcagttaatgactattgttattcctgcattggaacaagttaaaaaagaaggtgaagcagggcgacgtaagatttcacaatatacgcgttatggaactgttgtattagcaacatttcaagctattggtgtgtcggttgcattgcagaatcaaactgcaggaggattgtctgttgttattaatcctggaatgcaatttattgctattacagcgataacattggtaacaggaactatcttcttaatgtggttgggcgagcaaattactgagagaggtcttggtaatgggatatcgttaattatttttgcaggtattgttgctgggttgccatctgcaattggtggaacattggaattagcaagaactggtgagttaaatggtgtgttcattattttactctttatgcttagtattgctgttaccgcgctagttgtttttgtcgaaagaggtcagcgtaggattgttattaactatcctaagcgtcaacaaggcaaaagaatgtatgccggtcaaagtagttttttacctttgaagctaaacatggcaggtgttattcctcctatttttgcttctagtattattctatttcctgctacaatagccggctggtttggtaaagcggaaggttttgcttggcttcaagatattgctactgcgatctcacctggtgagccgctttatgtgatgctttataccgttgcgattgtctttttctgttttttttacactgccttagtttttaattcgaaagaaactgcagataacttaaaaaaatcaggtgcatttttaccaggtatacgtcctggagagcaaacgtcagcatatattgataaggtgatgactcgattaacattaatcggtgcattctatatcactgctgtttgtttattaccagagtttttgattgtttattggaacgtgccattttattttggtggtacttcgttattgattattgtcgttgttgtaatggattttgtatctcaagttcaaacgcatctaatgtcaaaccaatacgatggtctgatgaataaagcaaatttaaaaaaataa	MSRSSAQMSDQVGKFSELRSRLLFVLGAFFVYRAGAHIPVPGIDPEALALMFKQQEGSILDMFNMFSGGALKRLSLFALGIMPYISASIIMQLMTIVIPALEQVKKEGEAGRRKISQYTRYGTVVLATFQAIGVSVALQNQTAGGLSVVINPGMQFIAITAITLVTGTIFLMWLGEQITERGLGNGISLIIFAGIVAGLPSAIGGTLELARTGELNGVFIILLFMLSIAVTALVVFVERGQRRIVINYPKRQQGKRMYAGQSSFLPLKLNMAGVIPPIFASSIILFPATIAGWFGKAEGFAWLQDIATAISPGEPLYVMLYTVAIVFFCFFYTALVFNSKETADNLKKSGAFLPGIRPGEQTSAYIDKVMTRLTLIGAFYITAVCLLPEFLIVYWNVPFYFGGTSLLIIVVVVMDFVSQVQTHLMSNQYDGLMNKANLKK	1323	713	870	447	1151	2.61356	2.52444	2.79412	2.89284					Protein translocase subunit SecY
MAG4_103	MAG4_103_59970_60326	145	atggcaagaattgccggaattaatgtacctgatcataaacatgcagagatcgctttaactgctgtatatgggattggtaagccaactgcaattaatatctgtaaagaagttggtatcgaacggacaattaaaattaaagaattaaacgaagagcagttaaatgcaattcgtgatgtaatttctaaaattgtagttgagggtgatttacgacgtgaagtgtcaatgaacattaaacgtttaatggatcttggttgctatcgtggtattcgtcatagacgtggactaccattgcgtggtcaaagaacgagaacaaacgctcgtactagaaaaggcccacgtaagcctattagaaaataa	MARIAGINVPDHKHAEIALTAVYGIGKPTAINICKEVGIERTIKIKELNEEQLNAIRDVISKIVVEGDLRREVSMNIKRLMDLGCYRGIRHRRGLPLRGQRTRTNARTRKGPRKPIRK	357	775	1057	439	641	3.21866	3.17789	3.35517	3.20752	0.0165442	0.0138959	0	0.0396702	SSU ribosomal protein S13p (S18e)
MAG4_103	MAG4_103_60341_60727	146	atggctagtacaaatcgcacaaaaaagaagattaaaaaggaagttgcagatggtatcgcgcatattcacgcaacttttaataatacaatcgtaactattactgaccgcaaaggaaatgcgttatcttgggctacttctggtggttctgggtttagaggttctagaaagagtactcctttcgctgcacaggttgctgctgaaagagcagggaaagttgctcaagaattcggaatgaaaaacttagacgttatgatcaaaggcccagggccaggtcgtgagtctgcagttagatcattcaacaacttagggtttaaaatcggtagcatcgttgatgtaacacctatacctcataatggttgtcgtccacctaaaaaacgtagggtatag	MASTNRTKKKIKKEVADGIAHIHATFNNTIVTITDRKGNALSWATSGGSGFRGSRKSTPFAAQVAAERAGKVAQEFGMKNLDVMIKGPGPGRESAVRSFNNLGFKIGSIVDVTPIPHNGCRPPKKRRV	387	504	732	324	455	2.99675	2.98328	3.1882	3.02363	0.106762	0.0128103	0.0143008	0.0609516	SSU ribosomal protein S11p (S14e)
MAG4_103	MAG4_103_60737_61357	147	atggctagatatttaggccccacttgtaaattaagccgtcgtgaaggtactgatctttttttaaaaggcagaggaaaatctttagaaggtaaatgtaatttagagcaacgtccaggtcaacatggaactaaacgtgcgcgtaactctaactatgcaaatcaattaagagctaaacaacgtattaaacgtatatacggtgtattagaaaagcaattcagaaactactataaagcggcagaccttcagaaaggtgcaacaggtttaaatctgttaaacctattagaatctcgtctggataatgttgtttatagaatgggttttgcatctactagagctgaagctagacaattagttagtcataaagctatcttagttaatgattcaattctaaatattccatcagctaaaatttctgttggtgataaagtttcaattagagaaaaatctaagaaacaagttcgaattgttgattcattaacagttgctgaacaatatggtttccctaattgggttgaagtaagctcaaaagatttagctggatcttttaattcattacctgatcgtgaagatttgggcaatgatatgaatgaacagttagttgttgagctatattctaaataa	MARYLGPTCKLSRREGTDLFLKGRGKSLEGKCNLEQRPGQHGTKRARNSNYANQLRAKQRIKRIYGVLEKQFRNYYKAADLQKGATGLNLLNLLESRLDNVVYRMGFASTRAEARQLVSHKAILVNDSILNIPSAKISVGDKVSIREKSKKQVRIVDSLTVAEQYGFPNWVEVSSKDLAGSFNSLPDREDLGNDMNEQLVVELYSK	621	580	1063	166	502	2.85237	2.93992	2.69239	2.86094	0.132675	0.0318392	0.0444297	0.128768	SSU ribosomal protein S4p (S9e) @ SSU ribosomal protein S4p (S9e), zinc-independent
MAG4_103	MAG4_103_61376_62383	148	atgcatagtgctgtaactggtttattaaaacctcagcttgttgaggttgttagtaagtcaactaaccattcaaggattgtaattgagcctttggaaagaggttatggacattctcttggtaatgccttaagaagagttcttttatcttctattcctggatgtgctgttgttagtgttgagattgaaaaagctgaacacgaatattcggttattgatggtgtacaagaagatgtaatagatatactgcttaatttgaaagagttagcggttattttacactctggaaatgaaataactttaactttaaacaaaagtggagcaggggaagtaactgcagctgatattcagcttccacatgatgttgaaatagttaaccctgatttagttattgctaatttaactgaagaaggtgagttaaacatgaaaattaacattcagaaggggcgtggatacgagccttctaatgttagaactgaaggtttaggttttggtgttgtcggggctttacaggtcgatgcatcatatactcccattattaaagttgcttatagtgttgagtctactcgcgtagaacagcgtactaatttagataaattagttattgagcttgaaactaatggtacggttgaccctgaatctacaattaaacttgctgctactatattgcatgatcaactatctgtatttgttgattttgaaaaagtgaatgagcaagttgctgaagaagttattgaaccagcagagcagattgatcctaatcttttacgccctgttgatgatttagagcttactgttagatctgctaattgcttaaaagctgaaaatatatattatattggtgatcttattcaacgtactgagtttgaattattaaaaacacctaacttaggcagaaaatcgctgactgagattaaagatgtattggctgttaaaggactttctttaggaatgcgccttgaaaattggccgccagaaaatttagttgagcaatctcaagcgattttataa	MHSAVTGLLKPQLVEVVSKSTNHSRIVIEPLERGYGHSLGNALRRVLLSSIPGCAVVSVEIEKAEHEYSVIDGVQEDVIDILLNLKELAVILHSGNEITLTLNKSGAGEVTAADIQLPHDVEIVNPDLVIANLTEEGELNMKINIQKGRGYEPSNVRTEGLGFGVVGALQVDASYTPIIKVAYSVESTRVEQRTNLDKLVIELETNGTVDPESTIKLAATILHDQLSVFVDFEKVNEQVAEEVIEPAEQIDPNLLRPVDDLELTVRSANCLKAENIYYIGDLIQRTEFELLKTPNLGRKSLTEIKDVLAVKGLSLGMRLENWPPENLVEQSQAIL	1008	1122	2120	477	936	2.92856	3.02936	2.94043	2.92114	0.00582752	0	0	0	DNA-directed RNA polymerase alpha subunit (EC 2.7.7.6)
MAG4_103	MAG4_103_62405_62785	149	atgagacatcgtaagtctggaagacaattaaatagaaatagtagtcatagaaaagctatgtttagcaatatggttacttctttattaagtgaagaactaattaaaacaacattaccaaaagcaaaagaactacgttcatttgctgagcctttaattactttatcaaaaactgactcggttgctaaccgtcgtcaagcttttgctaaattaagagatcgtgatgttgtgactaaattatttaatgagcttggtcctcgttaccaaagccgccctggtgggtatttacgtattatgaaatgtggttttagagctggtgatgcagcgcctatggcttacgttgaattagtagatagaccagagttagaagaagcggaagattaa	MRHRKSGRQLNRNSSHRKAMFSNMVTSLLSEELIKTTLPKAKELRSFAEPLITLSKTDSVANRRQAFAKLRDRDVVTKLFNELGPRYQSRPGGYLRIMKCGFRAGDAAPMAYVELVDRPELEEAED	381	756	1735	510	623	3.17963	3.36486	3.39201	3.16689	0.077469	0.0260273	0	0.0495352	LSU ribosomal protein L17p
MAG4_103	MAG4_103_62907_62794	150	gtgcaaacaataccacatctaaagcctacaaccccaaccctaaatacattaagcaaaggtaaaatcatcaggcaaaaaaaaaccagccgaggctggttttttatcaaagaataa	MQTIPHLKPTTPTLNTLSKGKIIRQKKTSRGWFFIKE	114	0	0	0	0	0	0	0	0					hypothetical protein
MAG4_103	MAG4_103_62944_63447	151	gtggctgtattaactgttcttgagtttccagactctaaattacgcaatgtggcaaaaaaggtttcggcagttgatgccaaagttaagtcgatagttgatgatatgtttgaaactatgtatgaggcacatggtgttggtttagcagcaattcaggtggatattcaattacaaattattgttattgatgtcagcgaggaaaaagaccagaaactttgtttcattaatcctgaaatcacttcggaatttggtacagaagagtccgacgaaggatgcttatctgttcctggcatatttgaacctgtgcggcgtgctgagaaaattatcgtaactgcgttaaatagagaaggtgatacttttattactgaagctgagggtcttttggctgtttgtattcagcatgaaatggatcatttaaagggtaagttatttgttgattatttgtccccccttaagcgacagcggattaagaaaaaaatgcttaaattacataagcgagatgcgtaa	MAVLTVLEFPDSKLRNVAKKVSAVDAKVKSIVDDMFETMYEAHGVGLAAIQVDIQLQIIVIDVSEEKDQKLCFINPEITSEFGTEESDEGCLSVPGIFEPVRRAEKIIVTALNREGDTFITEAEGLLAVCIQHEMDHLKGKLFVDYLSPLKRQRIKKKMLKLHKRDA	504	14	14	19	21	1.32573	1.15018	1.84169	1.57311					Peptide deformylase (EC 3.5.1.88)
MAG4_103	MAG4_103_63447_64370	152	atgaggattatctttgcgggtacaccggactttgctgtgcctgcattacaggcaatattggactctgagcatgaagtagttgctgtttatactcaaccagaccgccccgctgggcgtggtagaaagctacaagctgggccggtaaagcagttggcacttgatgcaggggttcctgtttttcagccagttaatttaaaggccagcgaagatgttttgcagatggcatcgctttctgctgacttaatggtggtggtggcttatggtttaattttaagccaagaaattattgatattccacatttaggttgtatcaatatacatggttcccttttgccgcgttggcggggtgcggctcctattaatcgagcaattattgctggtgataaagagacgggagtgaccattatgcgtgttgtaaagcaacttgatgcgggaaatatgttgcataaaataacttgcaagattgctgataccgatacagcaagtgaactgcatgatcgaatgatgctgatgggggcagaggcattagcttctgttcttgatcagtttgaagcaggctttccacaagaagaggtgcaagatgagtcgctcgtcacgtatgcacataaattacagaaatctgagtctagtattgattggagtatgtcggcggttgagttatcacgcatcgtcagggggttaaatgcatggcctgttgcacaagcaaatcttgatggaaaggtggttcgaatttggcaagctgaagtaatttctgagcagagtgatttagctgttggaacaattttagataaaccaaaatatatcgatgttgtaacaggctcaggcatattacgtttgcttgaaattcaaatgcctggtaaaaaacgaacgcttgtttcggcatttcttaatgctcatgatgttaccggtaaacagtttacctag	MRIIFAGTPDFAVPALQAILDSEHEVVAVYTQPDRPAGRGRKLQAGPVKQLALDAGVPVFQPVNLKASEDVLQMASLSADLMVVVAYGLILSQEIIDIPHLGCINIHGSLLPRWRGAAPINRAIIAGDKETGVTIMRVVKQLDAGNMLHKITCKIADTDTASELHDRMMLMGAEALASVLDQFEAGFPQEEVQDESLVTYAHKLQKSESSIDWSMSAVELSRIVRGLNAWPVAQANLDGKVVRIWQAEVISEQSDLAVGTILDKPKYIDVVTGSGILRLLEIQMPGKKRTLVSAFLNAHDVTGKQFT	924	55	46	37	43	1.65672	1.40357	1.8679	1.62112					Methionyl-tRNA formyltransferase (EC 2.1.2.9)
MAG4_103	MAG4_103_64380_65660	153	gtgaatgtacgtttaatttctgccaatgttctggtgcgtgttttagaagggaaatctttaacggtagcgcttgatgaggcttggcttaaagtacctgaccttaaagatagggcttttattcaagctttgtgttatggcagtattcgttattattatcgtttagattttattctgtctaaactggtcaacaaaccagttaaagacaagcagttaaaagctttgttgatactcggattgtttcagctgcagtacatgcgcgttaaagcacatgcggctgtttctgaaaccgttgctgttatgaaaaagaagcagtgggcgaaatcgctgctaaatgccgttttacgtcgctatttacgagagcaagaggagttagagtctcttgctgataagcatgttgcttatgcgcaccctgattggatgattaagcaagttaaagcttgttggggtagtgatgctaaggctgtattgttggccaataatgaattgcctccgatggttctgcgtgttaatcagcatttttgctctcgtaatgagtatatcgacttattggctagcaacgaaataccagctgtggctctagaatcttctgagcaagctattttattagaggtgcctgtacttgtaactaagttaccaaaatttgatgagggctgggtatcagtgcaggattcagctgcgcaattggcggctgggttgttagatgcgcaggttggagatagggttttagatgtttgtgctgcgccaggcggtaaaacggcgcacatattagaacttcagcctcaattaggttctttattggctgttgatattgatgcgaatcgtttgttgcgtgtagaagagaatctaaaacgccttaagcttaaggcggatgttttaaccgctgatgctgctaatactgcgggttggtgggatgggcagcaatttgaccggatattgcttgacgcgccgtgttctgctttaggtgttattaggcggcacccagatattaaattattgcgcagagaagatgatgttgcgccattacagcagttacaaaaagaaattctacaagcaatctgggctttactaaagccaggaggtacgctgttgtatgctacctgttctattttaaagcaggaaaatgaattgcagattgaggcttttttagcaagtaacgcagatgcaactgagctgattattgatgcagactggggaattgctcgcccttttggtcgccaggttttaacaggtgatcagtctatggatggcttttattatgcgtgtttgcagaagcaagagtag	MNVRLISANVLVRVLEGKSLTVALDEAWLKVPDLKDRAFIQALCYGSIRYYYRLDFILSKLVNKPVKDKQLKALLILGLFQLQYMRVKAHAAVSETVAVMKKKQWAKSLLNAVLRRYLREQEELESLADKHVAYAHPDWMIKQVKACWGSDAKAVLLANNELPPMVLRVNQHFCSRNEYIDLLASNEIPAVALESSEQAILLEVPVLVTKLPKFDEGWVSVQDSAAQLAAGLLDAQVGDRVLDVCAAPGGKTAHILELQPQLGSLLAVDIDANRLLRVEENLKRLKLKADVLTADAANTAGWWDGQQFDRILLDAPCSALGVIRRHPDIKLLRREDDVAPLQQLQKEILQAIWALLKPGGTLLYATCSILKQENELQIEAFLASNADATELIIDADWGIARPFGRQVLTGDQSMDGFYYACLQKQE	1281	179	168	60	104	2.02733	1.82424	1.93597	1.86281					16S rRNA (cytosine(967)-C(5))-methyltransferase (EC 2.1.1.176)
MAG4_103	MAG4_103_65671_66204	154	ttgcgttgcttactactggtttgttatctaccgttagtttctgcaaataaccagtggcttgaagtgagtgatattctctggagttcggaggctgaaaaacagcagttttttgcacaattagagtttagattaagcccaacagcaaaggatgcattactgagtgggattgtgctgtattgggaaataaaagtatcagcctctgaagcgagttttttagctttttttaatcaacaagtttattcccgggtagagcggctttctctgcgctataacaccttatttaatgattaccgagtgcgtaatgaagttgatatgagttttcgacgattttcatcattagcagatgcaattgagtacctgtctgtcattcaatatagctctgataccgtctttttgaccaaggaccgagcctgtattacaactgacttaaaggttctgtttgatattgaggcgctgcctatcccgcttagacctattgcttattttgattcaggttgggacctttcggcttatgcgagcatagaatgcgaataa	MRCLLLVCYLPLVSANNQWLEVSDILWSSEAEKQQFFAQLEFRLSPTAKDALLSGIVLYWEIKVSASEASFLAFFNQQVYSRVERLSLRYNTLFNDYRVRNEVDMSFRRFSSLADAIEYLSVIQYSSDTVFLTKDRACITTDLKVLFDIEALPIPLRPIAYFDSGWDLSAYASIECE	534	57	47	7	7	1.91036	1.65104	1.38293	1.07088					hypothetical protein
MAG4_103	MAG4_103_66195_68336	155	atgcgaataaggctgccttttggtttatcagctttactgctgattggcttcatctttctctcattgcagttgatgagcacggcactgcaagaagcatctccacttagtgggatgtactcttggttgttagttagtaacaccattgcaaccgtcattttgttgctactcgttggggttaatgctttttcattattacggcggctaagaaacaaagaagctggttcgcgactcaatacacgtattgtgttgctatttattgttttatcactagtgcctgctggagtggttttttactattcattacaatttctcaatcaaagtatcgatggatggtttaatgtcgaaattgatgcggcaatggatgatgctttagagttgagccatgcttctttagagcaaagaattcgttgggatttaaagcaatctcagcaagcagcagagcgtctgaaggggcagacattagctgaaactacttttgctttggatcgggttcgtgaagtaacggcagcaagtgaaattacactattaagcaaaaaaggtgaaattattgcctttagcggcctgattgcgagtgatattttaccaagcttagttgtggagcctctttttttgcaggttttacaaggagaagataacgtaaaacttgaatcaattgatgatgagcttgtggtgcaggcattagttgctattgatgttgatagtggtcattacttacaaattatttaccctattcctgagcgcatcaatgatttaacggattctgttgaatttgcctacgttaggtttcaggaaatgacttatttacgacattcgttgaaagtaagtttttctttagtgctttctcttgttttgttagttagtttgctggcatcaatttccgtggcatttattagtgtgcgtcagattattgcccctattagagatttggttagaggaacgaaagccgtatcggcgggtttttatgagcagcttttgcccgtaaaacgtcaagatgatatgggatttttagttgagtcgtttaataatatggttcagcaaatttcactttcacgtgatgaggctcgaatcagcgcgttagaaatagagcagcagcgggcttatttagaaacattgttaagtagcttgacttcgggggtgctgagttttgatgctgatctgaatattcttaaagcgaatcatggtgctaatgttattttgcatattcaagtaatgcgttattttggtttggggttaagctctttggctcaagcaagtgcagacttacaaggactggttgatgttgttcagcccttgttggaaaagtcagatgaaatttggcagcgtaatattacgattgatacctcagaagggcgcagagaattaatgtgccaagggtctcctttgttttcaactgaagggggttatatcggagcggttgttgtttttgatgatataactgacctaattcaggcgcaaaagaatgcagcttgggctgaagtagctcggcgcttagcgcatgaaattaaaaaccctcttacgccgatacagttggcggctgaacgattacaacataaattaaaagataagcttgagggtgatgatagtcaattattggtgcgttcagttcgtaccattgttcagcaggtggaagcgctaaaatttatggtggatgatttttcggtttatgcgcaatcagggcgtaaaaaggtcgaaaatatagatttacgagtgctggtacaggagttagctgctttgtacgatgctgatccaaggcttgaagtgttaatacaagaagagaaaaatattcctaatattcctgcagatatcgttaccattaggcaggtattgcataatctattcaaaaatgcgcgggaagcaatgcatgatgctgggcagattactattaaaattcaaactgttatgcaggaaaaaaagcgttatgtgcgtttagggttttatgacacaggttgtggagttgatataaagcaagctaaggatatttttcagccttatgtttcacataaagaaaaaggaacaggtttgggtttggcgattgctaaaaagattattgaagagcatggtggggtcattcgcttagatagccattacaaggatggggcggggtttattatattatttccagttagtttgagtagggattag	MRIRLPFGLSALLLIGFIFLSLQLMSTALQEASPLSGMYSWLLVSNTIATVILLLLVGVNAFSLLRRLRNKEAGSRLNTRIVLLFIVLSLVPAGVVFYYSLQFLNQSIDGWFNVEIDAAMDDALELSHASLEQRIRWDLKQSQQAAERLKGQTLAETTFALDRVREVTAASEITLLSKKGEIIAFSGLIASDILPSLVVEPLFLQVLQGEDNVKLESIDDELVVQALVAIDVDSGHYLQIIYPIPERINDLTDSVEFAYVRFQEMTYLRHSLKVSFSLVLSLVLLVSLLASISVAFISVRQIIAPIRDLVRGTKAVSAGFYEQLLPVKRQDDMGFLVESFNNMVQQISLSRDEARISALEIEQQRAYLETLLSSLTSGVLSFDADLNILKANHGANVILHIQVMRYFGLGLSSLAQASADLQGLVDVVQPLLEKSDEIWQRNITIDTSEGRRELMCQGSPLFSTEGGYIGAVVVFDDITDLIQAQKNAAWAEVARRLAHEIKNPLTPIQLAAERLQHKLKDKLEGDDSQLLVRSVRTIVQQVEALKFMVDDFSVYAQSGRKKVENIDLRVLVQELAALYDADPRLEVLIQEEKNIPNIPADIVTIRQVLHNLFKNAREAMHDAGQITIKIQTVMQEKKRYVRLGFYDTGCGVDIKQAKDIFQPYVSHKEKGTGLGLAIAKKIIEEHGGVIRLDSHYKDGAGFIILFPVSLSRD	2142	162	162	0	54	1.76073	1.58518	0	1.3549					Nitrogen regulation protein NtrY (EC 2.7.3.-)
MAG4_103	MAG4_103_68342_69694	156	atgagtggttacaaagcaaaaattttagtggttgatgatgagccagatatttgtggtttggtgcaagaaatactgcaagacgaagcatataccgtttttattgccaagaatgcagaagaagctagaaaggtgaaaaagcaagagtctttagaacttattcttttagatatatggatgccagatacggatggtattaccttattgaaggaatggacagctgaagctgattttactgttcctgtgattatgatgtcggggcatgcaacaattgatacggctgtggatgcaactaagctaggtgcttatggttttttagaaaagccattatctttggctcggttattgttaacggtgcaaagagctattgcggcatatttgttgcaacgtgaaaataaaggcttgaaacagcagttggcaggtaatgctgaacctgttgggcatagtgcttttgctaggcagctgagagagcagttgaagcgattggctcagtatgaaactaatttaatgctgattggcgaaccgggtgttggtaaagagatttatgcgcggtttttgcacgctaatggagtgcgtgaaggtgcagcctttgttgaactgtcgcttgggcaggagcatgctgaatttgaattatttggtcaagagcttaatggtgaaattcaaataggtgcgttgggtaaggctcagggagggctgctgtttctgtcagagatagagatgattgatgctgatatgcagtataagttattcaatgcattgaaaacagagaggtatgttcatatagggggaggtgaaaagcagaagcttaattgtcgcctagttagttccgtaacggattctttacgtgaagaagtgcaggcagggcgatttcgccaggacctttattatctgcttaacgaagttgagttacagatagagccgctacgtaagcatgtggaagatgtgccagaattgctgaatttttatattgatttctttattcagtatgaaaaattagcctttaggcagttctcaatgcccgccttaaattttctgcgtaattattcgtggccagggaatgttgcagaattaaagaatcttgtgcagcgagttatgattttaggcgggggagatgagattgagctggcggaggttgagcatgctttatcaggtgttcctacagaggttgctcaagtcggtgcttcgttagatttctttggtctgcctctaaaagaagcgagagagcaatttgagagatcttatttgctgtatcattttaatgaaaatgataaaaatgttgccaagcttgctgctgctgttggggttgagcgtacacatctctacagaaaacttcatgccttgaatataaaagagtag	MSGYKAKILVVDDEPDICGLVQEILQDEAYTVFIAKNAEEARKVKKQESLELILLDIWMPDTDGITLLKEWTAEADFTVPVIMMSGHATIDTAVDATKLGAYGFLEKPLSLARLLLTVQRAIAAYLLQRENKGLKQQLAGNAEPVGHSAFARQLREQLKRLAQYETNLMLIGEPGVGKEIYARFLHANGVREGAAFVELSLGQEHAEFELFGQELNGEIQIGALGKAQGGLLFLSEIEMIDADMQYKLFNALKTERYVHIGGGEKQKLNCRLVSSVTDSLREEVQAGRFRQDLYYLLNEVELQIEPLRKHVEDVPELLNFYIDFFIQYEKLAFRQFSMPALNFLRNYSWPGNVAELKNLVQRVMILGGGDEIELAEVEHALSGVPTEVAQVGASLDFFGLPLKEAREQFERSYLLYHFNENDKNVAKLAAAVGVERTHLYRKLHALNIKE	1353	49	33	83	43	1.44093	1.0937	2.05315	1.4555					hypothetical protein
MAG4_103	MAG4_103_69839_71194	157	atgtttgataatttaactgatcgattagggaaaaccctaaaaaatattcggggccaaggccgattaactgaagacaatattaaagagacgctgcgtgaagtgcgcatggcactacttgaggcggatgttgcacttccagtagtcacggctttcattgataaagtccgtgagcgagctttaggtgaagaggttcaagaaagcttgtcgccagggcagtcgttaattaaggtggttcaagcggagttggtttcggtaatgggggaagccaatgagtctttagacttaaaagctaacccaccagcaatcattttaatggctggtttacagggtgcgggtaaaacaacgacggttgcaaagctaggtcgatggctaaaagaatcagaaaagaaatctgtcggtgtggtgagtgctgatatttaccggccagctgcaattaagcagttagaaacactggcaaatgacttatcactaactttttttgatacggatgtttcgcaaacagcggtgcaaatcgtaacagctgctatcgaccaggctaaaaaacaatttttagatgtggtgattgttgatactgcaggtcgaatgcatatagatgaagaaatgatgactgagattaaacagctgcatgcagcgattaatccagtagaaacattatttgttgttgatagtatgactgggcaggatgcggcaaatactgcaaaggcattcgatgaggctctacctctaacgggggtggtcttaaccaaaactgatggtgatgcgcgaggtggtgcggcgctatcaattagacatattactggtaaacccattaagtttgttggggtcggggaaacaacagatgcattagagcctttttatccggataggttagcttcgcgtatcttgggaatgggtgacatgctcagcctgattgaggatattgagcaaaaggtagataaaaagaaagcagataagttagctaaaaaattacgtaaagggaaaggttttgatttatctgattttgttgagcaattagaacaaatgcaaaatatgggtggcgtgggtgcgatgatggataaattgcccggtattaatgacgtgcctaaagatatgagagatcaagttaacgataaagcgctggctagacaaattgctgttattcgttcgatgaccaatcaagaaaagaggcaccctgatttaattaaagggaatcggaagaaacgaattgcagcaggatgcgggcaagagttgcaggatgtaaatcgcgttttaaagcaatttaaaatgatgcaaaagatgatgaaaaagttccagaaagggaatatggcgaatatgatgcgtggaattaaagggaatatgcgtggtatgcgtggctaa	MFDNLTDRLGKTLKNIRGQGRLTEDNIKETLREVRMALLEADVALPVVTAFIDKVRERALGEEVQESLSPGQSLIKVVQAELVSVMGEANESLDLKANPPAIILMAGLQGAGKTTTVAKLGRWLKESEKKSVGVVSADIYRPAAIKQLETLANDLSLTFFDTDVSQTAVQIVTAAIDQAKKQFLDVVIVDTAGRMHIDEEMMTEIKQLHAAINPVETLFVVDSMTGQDAANTAKAFDEALPLTGVVLTKTDGDARGGAALSIRHITGKPIKFVGVGETTDALEPFYPDRLASRILGMGDMLSLIEDIEQKVDKKKADKLAKKLRKGKGFDLSDFVEQLEQMQNMGGVGAMMDKLPGINDVPKDMRDQVNDKALARQIAVIRSMTNQEKRHPDLIKGNRKKRIAAGCGQELQDVNRVLKQFKMMQKMMKKFQKGNMANMMRGIKGNMRGMRG	1356	431	245	152	162	2.38425	1.96339	2.31495	2.03058	0.00432864	0	0.00405877	0.00345978	Signal recognition particle protein Ffh
MAG4_103	MAG4_103_71324_71584	158	atggtagttattcgtcttgcaagaggtggacaaaaaaatcgtcctttttatcatgttgttgtaacagatagcagaaatagtcgtgatggacgttatattgagcgtttagggttttttaacccattagcaagcggctcagaggaaaagttaagattagatgcggagcgtattgagcactggagaggtttaggtgcacaaccttctgagcgtgttgctaaattaattaaagatgctaaaaaacaagccgctgctgctgcataa	MVVIRLARGGQKNRPFYHVVVTDSRNSRDGRYIERLGFFNPLASGSEEKLRLDAERIEHWRGLGAQPSERVAKLIKDAKKQAAAAA	261	343	413	111	148	3.00068	2.90579	2.89405	2.70695	0.0227002	0.0190665	0	0.0362874	SSU ribosomal protein S16p
MAG4_103	MAG4_103_71587_72090	159	ttggctgacgaattaattagcgttggaaaaatatctggaatctttggtgtcaaaggctggataaaagtatattcttatacagatatacgtgaagacatattagcttattcaccttgggttttaaaaaaaggcaaggaaagcaaattagttgaagttacaaatggcaggcgacacgggaagaccgttgttgcatgtttagatggattgatagatagagatgctgcagctgaattaaatggctgggatatctttattcgtcctgaccagctacctaaagcaagacgcggtgaatattactgggctgatttaattggtctgcaagtaaaaactgtggaagggatggagttaggctctgttcagcaaatgcttgaaacgggtgccaatgatgtggttgtcgtaatgggggaaagggagcgattgattccttttttgcagaagcaaacgatcatagatatcgatttggaagctggtgtaatgattgttgattgggatcctgatttttaa	MADELISVGKISGIFGVKGWIKVYSYTDIREDILAYSPWVLKKGKESKLVEVTNGRRHGKTVVACLDGLIDRDAAAELNGWDIFIRPDQLPKARRGEYYWADLIGLQVKTVEGMELGSVQQMLETGANDVVVVMGERERLIPFLQKQTIIDIDLEAGVMIVDWDPDF	504	428	257	88	112	2.81104	2.41398	2.50742	2.30011					16S rRNA processing protein RimM
MAG4_103	MAG4_103_72090_72845	160	atgcgctttgatgtgctgacgatttttcctgaaatggtgcttaacagtgcgattaatggagtcacaggtcgagctataaaaaatggtttagtgcaactatcagtttggaaccccagagaatatacttctgacaagcacaaatcggttgatgaccgcccttatggaggtggtcctggaatggtgatgaaatatcagccattaaaggacgctttggaaggtgcgaaacgctcgactggtgcggaaagcgttaaagtagtttatttaagtccacaaggaaagcctattactcagcagcttcttaatgaaaatgctgagttagatcaattgatattggttgcagggcgttacgaaggattagatgagcgctttatctctagtgaatgtcaggaagaatggtcacttggtgattttgttattagcggtggagagttagccgcgttagttgttgttgatgcaatttctagactgttacctggtgtactaggtgatgaagattctgctcagcaggactcgcatatgcatgggctgctagattgtccgcattatacgcgtccagaagtaattgctgataagcaagttcctgatgttttattaggtgggaatcataaagaaattgagcaatggcgtttaaaacagtcattaggatctacgtggctaaagcgacctgatttgttgcttggaaaagaattgacggcgatagagcaatcgttgttggaagaatttaaaattgaattgaagtataaaaaggtacagtaa	MRFDVLTIFPEMVLNSAINGVTGRAIKNGLVQLSVWNPREYTSDKHKSVDDRPYGGGPGMVMKYQPLKDALEGAKRSTGAESVKVVYLSPQGKPITQQLLNENAELDQLILVAGRYEGLDERFISSECQEEWSLGDFVISGGELAALVVVDAISRLLPGVLGDEDSAQQDSHMHGLLDCPHYTRPEVIADKQVPDVLLGGNHKEIEQWRLKQSLGSTWLKRPDLLLGKELTAIEQSLLEEFKIELKYKKVQ	756	783	854	322	367	2.89727	2.75942	2.8947	2.63947					tRNA (guanine(37)-N(1))-methyltransferase (EC 2.1.1.228)
MAG4_103	MAG4_103_72845_73189	161	atgagtaatattattagtcaattagaagcagagcagcttaaaaaagatatgccagtatttaatcctggtgatacagttgttgtgcaagtaaaagtaaaagaaggcgagcgcgaaagacttcaagcatttgaaggcgttgttattgctaaacgtaatcgtggtttaaactctgctttcacagtgagaaagatttctcatggtgtaggtgttgagcgtgttttccaaacacatagccctttagttggtgatatcgaagtgaaacgtcgtggtgctgtacgtagagcgaaattgtattacctacgtgaattagcaggtcgtgctgcacgtattagagaaaaactataa	MSNIISQLEAEQLKKDMPVFNPGDTVVVQVKVKEGERERLQAFEGVVIAKRNRGLNSAFTVRKISHGVGVERVFQTHSPLVGDIEVKRRGAVRRAKLYYLRELAGRAARIREKL	345	154	317	44	66	2.53173	2.66972	2.371	2.23505	0.154122	0.0431505	0.0160571	0	LSU ribosomal protein L19p
MAG4_103	MAG4_103_73285_76017	162	atgagtggctttgtcgttggtcagcgttgggtaagtggttctgagcctgagttgggtttgggtttggttgtcgaggcaagtgacaatcgagtaagtatcgtctatttcgccgcagaggagcagcgtgtttatgcgcaagataatagccctttaacgcgagtacgatttaagcccttggatgagctgcagacgacggcaggtattgaaggcagtgttattgctcttagcgaaacgaatggcttgatttgttacgaactacaaacaaaatcagcaggggtagtgtttgttgatgagattgatttaagccactctttgcagtttaacaagcctcaagatcgattgtttatgggtcaggccgaatctgcacgctggttttccttgcgttaccagacttgggtacataaacagcgcctagaaaaaagtgttgttagaggcttgttatccacaagagcgtctttaattccccatcaaatctatatcgcgcatgaggcggctaatcgagatcaagcacgtatcatgctggctgatgaggttggtttaggaaaaacgattgaagcggggctcatactgcaatatcggcttcatgccggcttgtgttcgcgagttattattttggtgccggatagcttattgcatcaatggttagtggagatgtggcgacgctttaatttgcgtttcagtttatttgatgaggagcgatgtgttgcaacgcttgatggtaatccttttttaagtgagcaattagttctgtgtagtcttagcttttttgctaacaatccacatagaaaacagcaggcactggatgcaggctgggatatgttggttgtggatgaggcgcatcatttgcagtggtcggaagctagtgttagtgatgactatttattggtcgaacactttgcacagcaaacggatgacttaatcttattaactgctacgccagagcagcaagggaaggcctcgcattttgcacagttacgattattggatacggatcgtttttatagttatcctgaatttatcaaggaagagcgggagtttgcgcctatcgcaggcttggctgaaaaaattattaacgagcaaagtcttggtgtggctgaaagcgatgcattaaaggcattggttgatgatgcgctttgtgttgatatcatattgaataaattggaaattattgatcagcttattgatcggcatggaacgggaagggttttatttaggaattctaggcatgtgataaaaggatttccggaaagagagttgcattgttatccaatagtcaaaactgaggatgagttaggtgagtataaagaatggttgcttgattttttacggggtttagagggaaagcaggtactactgatttgtcaaaaagccgaaacagttatttttttgcaaaaagtattgcgtgacaagcatgcgattaatgcagcagcatttcatgagggaatgactttagttgagcgtgatagggcagctgcttatttttcagatgctgaagcaaaagtacaaattttactttgttcggaaattggcagtgaagggcgtaactttcaatttgtgcatcacctagttttgctggatttacctgagaaccctgatttattgcagcaacggattgggcgtttagatcgaattggacaaaaacagcgtattcagattcatgtgccatatattgcatctagcaggcagcatagtttgtgtcgctggtactcggaagagggcttaagtttatttcaaagaaatagtaatgcggctagtgaggtgtatcgacagctaaagcataagcttataactgtttgtgcaagtgatactcagcaggggttgcttagtttgcttgatgagtcaaaagcgttaattaataaagttgaagcggatatgcaccggtcgcgagatattttattggagctgaactcttgccggcaagataaagcgcaggaattaattgctgcgattcgtgaagaagagaaagtaggcagtttgtggcaatatttagaagaggttttcgagtgctttggtgtggattcagagtatcactcgcaaaactgcgccattctgcagctgggtgaattgcaacgcgtgacgcactttccttgggttcctgaagatggggtgacggtcaccgtggatcgagcgacagcgttggcaagagaggatatgcagtacttaacatgggagcaccctatgttggtagcggctatggagatgatggtggctgatacggttggtaatgctgcggtaagtattgtaaaaaatgataacttagaaacgggtatttacttactagagtgcttgtttgttattgaatgcagtgcacctgcaagcttgcaggtgcatcggtttttgcctgttacgccaatccgggttcttattgatcaaaatgataaagacgtaagtgctgacttcgcacataatgatttgcatgaaatcaaaaatgaaatagaagatgagcaaatgacggcttttatggttagtcagcaagagaaaattaatgcaatgattgccaaggcagaagaagtttctgtgttgacgatgaatcatgttgttcgtgatgcaattgctgaaatgttgaaaaactcagcgcgtgaaataaagcgcttaaaggcgcttagtttggtgaatgcaacggtgtcacccgatgatttgcaagctttaaaggataaagccattgcagcgcatgggcatattgcggaagcacaattgcgcttggacgcggttcgatttattataagcagttaa	MSGFVVGQRWVSGSEPELGLGLVVEASDNRVSIVYFAAEEQRVYAQDNSPLTRVRFKPLDELQTTAGIEGSVIALSETNGLICYELQTKSAGVVFVDEIDLSHSLQFNKPQDRLFMGQAESARWFSLRYQTWVHKQRLEKSVVRGLLSTRASLIPHQIYIAHEAANRDQARIMLADEVGLGKTIEAGLILQYRLHAGLCSRVIILVPDSLLHQWLVEMWRRFNLRFSLFDEERCVATLDGNPFLSEQLVLCSLSFFANNPHRKQQALDAGWDMLVVDEAHHLQWSEASVSDDYLLVEHFAQQTDDLILLTATPEQQGKASHFAQLRLLDTDRFYSYPEFIKEEREFAPIAGLAEKIINEQSLGVAESDALKALVDDALCVDIILNKLEIIDQLIDRHGTGRVLFRNSRHVIKGFPERELHCYPIVKTEDELGEYKEWLLDFLRGLEGKQVLLICQKAETVIFLQKVLRDKHAINAAAFHEGMTLVERDRAAAYFSDAEAKVQILLCSEIGSEGRNFQFVHHLVLLDLPENPDLLQQRIGRLDRIGQKQRIQIHVPYIASSRQHSLCRWYSEEGLSLFQRNSNAASEVYRQLKHKLITVCASDTQQGLLSLLDESKALINKVEADMHRSRDILLELNSCRQDKAQELIAAIREEEKVGSLWQYLEEVFECFGVDSEYHSQNCAILQLGELQRVTHFPWVPEDGVTVTVDRATALAREDMQYLTWEHPMLVAAMEMMVADTVGNAAVSIVKNDNLETGIYLLECLFVIECSAPASLQVHRFLPVTPIRVLIDQNDKDVSADFAHNDLHEIKNEIEDEQMTAFMVSQQEKINAMIAKAEEVSVLTMNHVVRDAIAEMLKNSAREIKRLKALSLVNATVSPDDLQALKDKAIAAHGHIAEAQLRLDAVRFIISS	2733	227	124	218	120	1.80142	1.36326	2.16719	1.59587					RNA polymerase associated protein RapA
MAG4_103	MAG4_103_76095_76823	163	atggggttattggggtctattgttggtaaatcgaaagtaaaatcagcaaataaaaaggtgctcgctgcgcgtgaaacagacgatgctgcactggcaagtcgcttgttgtctgaggcgatgctaggctatgaggcggtggaatctgatagtaaggcattcaaagacgcactatataactggggaatggctttattgtatttagctcgcttaaaagaaggtcaggaatcgaaagcgcattaccaagaggcgtgtaaaaagttctcattttgcttggttgcaaaaagtgattatctagcagcagcattggactggggggttgctctaatggagcttgcgccattacaagaagaggctgaccgcaaggcgacttacgctttagcaaaggataagtttagtattgctgataatattcagcaaggtgttgcttcatataactttgcttgcttgcacgcactcaataaagattttgatgcttgtaaggcatctttagagctagcaaaagattatagaaatctgccggatgaagatgaaatattgaaagatgtagatatgcaagaagttattaatttggcttggtttcctgcgtttatagagtcagcaaaagagcttcctatgcgcgaagtaacgcgaaaggatggggttgaagatgcggatggggcagataatagtacttcgtattcagatgtaatcgtacgtaaagaaaagacgaaggttgattataaaaaatag	MGLLGSIVGKSKVKSANKKVLAARETDDAALASRLLSEAMLGYEAVESDSKAFKDALYNWGMALLYLARLKEGQESKAHYQEACKKFSFCLVAKSDYLAAALDWGVALMELAPLQEEADRKATYALAKDKFSIADNIQQGVASYNFACLHALNKDFDACKASLELAKDYRNLPDEDEILKDVDMQEVINLAWFPAFIESAKELPMREVTRKDGVEDADGADNSTSYSDVIVRKEKTKVDYKK	729	138	76	83	68	2.15918	1.72457	2.32172	1.92311	0.00806702	0	0	0.00644777	hypothetical protein
MAG4_103	MAG4_103_76981_77562	164	atggcttacgaattaccagcgctaccttatgcaaaaaatgcgcttgcaccgcatatttctgaagaaacattagagtttcatcatggaaagcatcatcaaacctatgtaacaaatttaaataacttagttccaggaactgagtttgaaggtgcgacgattgaagagttggtcatgcgtacttcaggtggaatctttaataatgctgcgcaagtatggaatcatactttctactggaatagtttgtcaccaaatggtggtggtgagcctgaaggtgaattggcagctgcaattaatgctaaatttggatcattcgcagagtttaaagaagcgtttactaaatgcgcagtaacaacttttggttctggttggggatggttggttaaaaatgctgacggtagccttgaattagttagctcaagtaatgcggcttgtccattaacagaaggccaagcgccattattaacttgtgatgtttgggagcatgcttactatattgattaccgtaatgctcgccctaagtatttagaagctttttgggctttagttaactgggaatttgcagcgaaaaactttgcagcttaa	MAYELPALPYAKNALAPHISEETLEFHHGKHHQTYVTNLNNLVPGTEFEGATIEELVMRTSGGIFNNAAQVWNHTFYWNSLSPNGGGEPEGELAAAINAKFGSFAEFKEAFTKCAVTTFGSGWGWLVKNADGSLELVSSSNAACPLTEGQAPLLTCDVWEHAYYIDYRNARPKYLEAFWALVNWEFAAKNFAA	582	812	530	154	253	3.02666	2.66583	2.68797	2.59152	0.0202302	0.00849594	0.00948448	0.0161695	Superoxide dismutase [Fe] (EC 1.15.1.1)
MAG4_103	MAG4_103_78040_77657	165	atgacacccttaaagccttatcttattcgttcaatttacgaatgggttattgataataacttaaccccacacctactggttgatgcaacgcattccgaagcagttgttccggttgagcacgtcaatgacgggcaaattattttaaacgttcgcccagctgcaattcaaggcttaaacttaggcaataccagcattgagtttagcgcacgctttggcggacagcctatgcaaattttcgtaccactggattctgtgcttgctatctacgcacaagaaaatggtcgcggcatggtgtttgaccctgctgaagacacagaagataacgacacaccaccagagccaaccccacctcccaagcggtctcatttgcgtatcgtaaaataa	MTPLKPYLIRSIYEWVIDNNLTPHLLVDATHSEAVVPVEHVNDGQIILNVRPAAIQGLNLGNTSIEFSARFGGQPMQIFVPLDSVLAIYAQENGRGMVFDPAEDTEDNDTPPEPTPPPKRSHLRIVK	384	86	121	4	66	2.2322	2.20494	1.2831	2.18854					Stringent starvation protein B
MAG4_103	MAG4_103_78666_78037	166	gtggtaacagttaacacacgccgttcggttatgacactattctcttcacctacctgcgcaatgagccattgcgcgagactagctctatttgaaaagggtgtcaccgctgaaattgaatacattgaccccaacgatccacctgaaagcttattagaactcaatccaaatggcacactaccaaccctattagagcgtgacttagttctttatgattctcgcatcattatggaatacttggatgaacgcttcccgcatccacccttacaccaaatggatcctgtttcacgcgctcatgctcgtatgatcatcaagcgtatcgatcaagattggtatcatttactggatgaaatcttaaattctggtgagaagaaatcagcccgcgctaaaaagatgctacgtgaaaatcttattgctgccgtgcctttatttgaagcacataattactttatgagtgatgatttttctttgattgattgtgctttagcaccgctgttatggcgtttgcctagtctaggaatcgacttatctgaaagcgctcctgttattgttaactatgcacaacgcttatttcgtcgtgaaacgtttcttgagagcttaagcgaagaagaaaaagaaatggaaaagaaatga	MVTVNTRRSVMTLFSSPTCAMSHCARLALFEKGVTAEIEYIDPNDPPESLLELNPNGTLPTLLERDLVLYDSRIIMEYLDERFPHPPLHQMDPVSRAHARMIIKRIDQDWYHLLDEILNSGEKKSARAKKMLRENLIAAVPLFEAHNYFMSDDFSLIDCALAPLLWRLPSLGIDLSESAPVIVNYAQRLFRRETFLESLSEEEKEMEKK	630	191	223	96	110	2.36372	2.25545	2.4483	2.19538					Stringent starvation protein A
MAG4_103	MAG4_103_78931_80838	167	atgcctgtaataaccttgccagatggctctaaacgtgaatttgatgatgctgtgactgtaatggaagtggcgaagtcgataggctcaggtttagctaaggcaacattagcaggtaaggtaaatgatgaattagtcgatgcaagtacactgatttcgactgatagcgacctgcaaattattaccgcaaaagatgatgatggtttagaggttattcgccattcatcagcgcatttattagcgcaagctgtaaagcgagtttttccagaggcgcaagtaactattgggccggtgattgataatggattttattatgatttctcttatgaacgcccttttaccccagaagatttaaaaaagatagaaaaggaaatgcagcgattggtgaaagctaatctgccaataacacgctctgttgttacacgagatgaagcggttgctttttttcgtgaccttggtgaagcttacaaagcagaaattattgaatctattcctgcagatcaagatttatcactttatacgcaaggtgattttaccgatttatgtcgtgggccacatgtccctagtaccagtaaaataaaagccttcaaattaatgaagattgcgggcgcttattggcgtggcaactcagaaaatgaaatgttgcagcgcatttatggaactgcatggaatgataaaaaagatttagcggattatttacatcgcttagaggaagctgaaaaacgagatcatcgtaaattaggtaaggcattaaacttttttcatacacaggaagaagcgccaggaatggtgttttggcatgaaaaaggctggacaatctatcagcaggttgagcaatatattcgtgaaaaattacgagtcagtggttatggtgaagtaaaaacaccacaggttgttgatcgtagtttatgggaaaaatcagggcactgggataaatttggtgacatgatttttacgacacattcagatcatcgtgattttgcgattaagccgatgaactgcccatgccatgtgcaaatctataaccaaggtttaaaaagttataaagatttgcctttacggatggctgaatttggctcatgtcatcggaatgagccgtcaggtaccttacatgggttaatgcgcgtaagaaattttgtgcaagatgatgcgcatatcttttgtactgaagaacaaattcaagaagaagtttcgacgtttattgatttgttgtttgatgtttataaggatttcggttttacggaagtactcattaagctttcaactcgccctgaaaaacgtgttggttctgatgaagtttgggataaggcagagaatgctttagagttggctctgaataacaaagctttagactgggagttacagccgggtgaaggtgcattttatggccctaaaattgaattctcattaaaagactgtttagaacgagtttggcagtgcggaacaattcaggttgatttttctatgccgggccgcttggaagcaacttatattgcagaagatggctctaagcaagcgccggttatgctgcatagggcgatactagggtcgctagagcgatttattggtatattaatcgagcaacatgcagggacgatgcctttatggctttcgccagagcaagctgtcgtcattaatattgctagtcgtcatgatgaatatgcacagcaagtttatacagaattagaaaaacaaggccttagagttaaaatagacttgagaaatgagaaaataggctttaaaattcgtgaacactctatgcagagagttccttatttgttgattattggtgacaaagaactagaagaaaaaactgtcactgtcagatcacaaaaaggggatgatttgggtagttttgcaatagatgacttagtctcacggttgcaagatgaaatcaaacaaagaaagtaa	MPVITLPDGSKREFDDAVTVMEVAKSIGSGLAKATLAGKVNDELVDASTLISTDSDLQIITAKDDDGLEVIRHSSAHLLAQAVKRVFPEAQVTIGPVIDNGFYYDFSYERPFTPEDLKKIEKEMQRLVKANLPITRSVVTRDEAVAFFRDLGEAYKAEIIESIPADQDLSLYTQGDFTDLCRGPHVPSTSKIKAFKLMKIAGAYWRGNSENEMLQRIYGTAWNDKKDLADYLHRLEEAEKRDHRKLGKALNFFHTQEEAPGMVFWHEKGWTIYQQVEQYIREKLRVSGYGEVKTPQVVDRSLWEKSGHWDKFGDMIFTTHSDHRDFAIKPMNCPCHVQIYNQGLKSYKDLPLRMAEFGSCHRNEPSGTLHGLMRVRNFVQDDAHIFCTEEQIQEEVSTFIDLLFDVYKDFGFTEVLIKLSTRPEKRVGSDEVWDKAENALELALNNKALDWELQPGEGAFYGPKIEFSLKDCLERVWQCGTIQVDFSMPGRLEATYIAEDGSKQAPVMLHRAILGSLERFIGILIEQHAGTMPLWLSPEQAVVINIASRHDEYAQQVYTELEKQGLRVKIDLRNEKIGFKIREHSMQRVPYLLIIGDKELEEKTVTVRSQKGDDLGSFAIDDLVSRLQDEIKQRK	1908	1501	1349	325	552	2.77783	2.55592	2.49667	2.41469					Threonyl-tRNA synthetase (EC 6.1.1.3)
MAG4_103	MAG4_103_80928_81383	168	ttgcctgaagggcagggtggtattatgtcactcagtgaagcaaagcagttagctggtaatgcaaatatggatttggttgaagtttcacccaatgcagatccaccggtttgtaaaatcatggactatggtaaatttttattcgatcagaataaaaaaatggccatagctaagaaaaaacaaaagcagattcaagttaaagaaattaagtttcgtccaggaactgatattggtgattacaatgtcaaactgcgtaatttaaccaagtttcttgaagaaggtaataaaaccaaaatcacagtgcgatttcgcggaagggaaatggcgcatagagaaattggtatgaacttactgaaacgagttgaagcagatttagctgaactagcgacggtagagcaatttccaaagatggaaggccgtcaaatggttatggtcttagggcctaaaaagaaaagatag	MPEGQGGIMSLSEAKQLAGNANMDLVEVSPNADPPVCKIMDYGKFLFDQNKKMAIAKKKQKQIQVKEIKFRPGTDIGDYNVKLRNLTKFLEEGNKTKITVRFRGREMAHREIGMNLLKRVEADLAELATVEQFPKMEGRQMVMVLGPKKKR	456	873	1196	158	245	3.16408	3.12525	2.80506	2.68353					Translation initiation factor 3
MAG4_103	MAG4_103_81548_81745	169	atgccaaaaattaaaagccatagtggtgctgcaaaacgctttaagcgtacaggtagtggccatttcaaatgtggacaatctcaccgtagtcatattctgaccaaaaaatcgactaagagaaaaagacagttgcgtaaagctgcaactattcatgcaaatgatgtgcgtatgacagcacgactactgccttacagttaa	MPKIKSHSGAAKRFKRTGSGHFKCGQSHRSHILTKKSTKRKRQLRKAATIHANDVRMTARLLPYS	198	734	2412	231	495	3.45106	3.79219	3.33232	3.35127					LSU ribosomal protein L35p
MAG4_103	MAG4_103_81761_82123	170	atggctagagtaaaacgtggtgtaacagcccgcgcaagacataaaaaagttttaaagcaagcaaaaggttactacggagcacgtagtcgcgtttatcgcgttgctaaacaagcggttatcaaagctgggcaatatgcttatcgtgaccgtaaagttaaaaaacgtactttccgtgctttatggattgttcgtattaacgccgctgcgcgtttatgcgatatatcatacagtcgtttaatcaatggcttaactaaagctaacgtgattatcgatcgtaaagtattagctgatcttgctgtacgtgatatggaagcatttgctgcaatcgctgagattgctaaagcaaacagaagttcactttaa	MARVKRGVTARARHKKVLKQAKGYYGARSRVYRVAKQAVIKAGQYAYRDRKVKKRTFRALWIVRINAAARLCDISYSRLINGLTKANVIIDRKVLADLAVRDMEAFAAIAEIAKANRSSL	363	613	2838	342	673	3.10958	3.59959	3.23949	3.22143	0.032537	0	0	0.013003	LSU ribosomal protein L20p
MAG4_103	MAG4_103_82234_83253	171	gtgtcatcgactcttgaagaaattcttgctcaagccatacaagcgcttgaagcagcgactgatttacaagcactggatcaaatccgtgtgcaatatctgggtaaaaaaggtgcctttaccctacagatgaaagagcttggcaagctagaccctgaccaaagacgagtcgcagggcaagccattaatcaagttaagtctgatttccaaaatactttagaagcacgaagaaatagcttgcaacaagctgttttagacgcgcgactagccagtgaaacgattgatgttacattgcctggtcgtggccaagccgtatctggcttgcaccctgttacccttacgttaaggcgtatttctaaaatattttctagcgtaggctttaaagtagaagaaggtcctgaaattgaagatgactatcacaatttcgaagcactcaatatcccatcgcatcatcctgcacgagcaatgcatgataccttctattttgatgcgcataccttattaagaacccatacttcgccagtacaagtgcgttctatggaaaaatatcagccaccgctaaaagtaatcgcaccagggcgtgtttatcgttgtgattctgatattacgcatacgcctatgtttcatcaggtagaaggttttttagttgatgaaaatgttagctttgctgatttaaaaggtgtggtttatgaatttctaactgcgttctttgaaaaagatatacaagtacgttttcgcccctcctactttccatttaccgaaccttcagcagaagtcgatattgaatgtgtgatgtgtgatggcgaaggttgtcgagtttgtagccatacaggttggttagaagtgatgggctgtggaatgatccatccagaagtatttaaatcggttgatattgatacagaagcttttacaggatttgcttttggtatgggtgttgagcgattagctatgttgcgttatggcatcaatgatttaagactgttttttgaaaatgatcttaaatttcttgagcaatttaattaa	MSSTLEEILAQAIQALEAATDLQALDQIRVQYLGKKGAFTLQMKELGKLDPDQRRVAGQAINQVKSDFQNTLEARRNSLQQAVLDARLASETIDVTLPGRGQAVSGLHPVTLTLRRISKIFSSVGFKVEEGPEIEDDYHNFEALNIPSHHPARAMHDTFYFDAHTLLRTHTSPVQVRSMEKYQPPLKVIAPGRVYRCDSDITHTPMFHQVEGFLVDENVSFADLKGVVYEFLTAFFEKDIQVRFRPSYFPFTEPSAEVDIECVMCDGEGCRVCSHTGWLEVMGCGMIHPEVFKSVDIDTEAFTGFAFGMGVERLAMLRYGINDLRLFFENDLKFLEQFN	1020	217	251	24	58	2.20989	2.09756	1.63698	1.70815					Phenylalanyl-tRNA synthetase alpha chain (EC 6.1.1.20)
MAG4_103	MAG4_103_83269_85644	172	atgcaatttagtgaagcatggttaagagaattagttaacccaaatatagataccaatgtcttagttgagcaattaactatggcaggtttagaagttgattcagtatcacctgctgcggcagaatttagtggtgttgtggttgggcaagttagctcagtggttgcgcatcctgatgccgataaattaagaatttgtactgttgaagttggtcaagatgaagcgctacaaattgtctgtggggcaagtaacgttcgtgaaggcttgaaaatacctgctgctttaatcggtgcggtattgccaggtaactttaaaataaaaaaatcaaaattacgcggtgaagcttcttttggaatgttatgttctgaaaaagaactaggcttagcggcggatgctgatggcttaatggagttagctgcagatgctcccgttgggacagatattcgtgaatatttagctttagatgatcagcttattgaggttgatttaacaccgaatagagcggactgtttgagtattgaaggcgttgcaagagaagttgccttactgaatgaattacctttttccgttttagaggtggcaacaacacctattgatcatcaagaaagcttagcggttaaagttagttcaccagaagcttgcccacgttatttaggccgtttaattaaaggcgttaatgcacaggcagaaacaccgctgtggatgcaagagcgattgcgtcgctcaggtgtgaaaagcctaggtgctgtcgtcgatgtaactaattatgttttattggaaatgggccagcctctgcatgcatttgatgcagcaaaattaaatggcgatatcgaagtgcgcatggcaacagaaggtgaaactttcacactgttaaatgaccaagaaatcaaaacgaatagtgaaacaaccttagtcattgcagatgcccaaaaggcattagctttagcaggcgttatgggcggaaaagattctgctgtagcagatgagacgcaagatatatttttagaatgtgcgttttttgcaccactatttatgatgggcaaagcgcggcactacggtttgcatacggattcttcacaccgttttgagcgtggagttgatgctgaattgcaaaaccgtgcgattgagcgagcaacacaacttattgttgaaattgctggtggaaaggtgggtgaaatcaccgaggtgacgacacaagctagcttaccaaaacgtgaagcagtaacgctgcgccaacaacgcattaaacgtattttaggtgttgaactgcccgcgaatgatgtggctgcgatgttacaacgcttaggtatgactgttgaagctaaaggtgaagcttggctggtaacgcctccaggttttcgctttgatattgcgatagaagcagatttaattgaagaaattggacgtgtttacggctataacaatctaccgcaaagtagcttgttaatgcgctcagcattaagccaagcgccagaagctgttttacccatcgatcaaattaaagatttattggtggcacgcgattatcaagaggcgattacctatagtttcgttgatgaagatattcagaaagccattgcaccgaatgatagctacataaaattgcaaaatccgatttcagccgacttagctgttatgcggactactttgtggtgtgggctattacaagcggcaagttataatacaaagcgtcagcaaacacgggtacgtttttttgaatcggggcaacgttttttagggactaaagctgatcagcaggaaaaaatgctagcaggcttggttttaggaacagtgaatgccgaacagtgggatgagtcagctcgtaaagttgatttttatgatgttaaagcagatgtagaagctatttgtaccttaacgggctatgaagtacagttcgttgcaaataaacacccagcattacaccctgggcaaagtgcggaaatcatcagcagagatggtcgttcattaggttggttggggatgttacaccccacgttagaaaaacagcttggttttgacaacagtgttttcttatttgagttatcacaagatgttttattaaaacgtaacgtacctgcttttactaaattatctaaattcccatcagtacgacgcgatttagcgttattagtacgggaagaggtgtcattccagcaaattaaaagctgcattaatgactgtcaggaagctttaattaaagaaataaaggtttttgatatataccgcggacaaggcgtagaaacgggatataagagtgtcgcactggctttagtgatgcaaaattcaacagaaacacttgttgattcagacattgatgctatagtgaacaaagtgttagacgcattatcaagaaatattagcgcaaaattgagagattag	MQFSEAWLRELVNPNIDTNVLVEQLTMAGLEVDSVSPAAAEFSGVVVGQVSSVVAHPDADKLRICTVEVGQDEALQIVCGASNVREGLKIPAALIGAVLPGNFKIKKSKLRGEASFGMLCSEKELGLAADADGLMELAADAPVGTDIREYLALDDQLIEVDLTPNRADCLSIEGVAREVALLNELPFSVLEVATTPIDHQESLAVKVSSPEACPRYLGRLIKGVNAQAETPLWMQERLRRSGVKSLGAVVDVTNYVLLEMGQPLHAFDAAKLNGDIEVRMATEGETFTLLNDQEIKTNSETTLVIADAQKALALAGVMGGKDSAVADETQDIFLECAFFAPLFMMGKARHYGLHTDSSHRFERGVDAELQNRAIERATQLIVEIAGGKVGEITEVTTQASLPKREAVTLRQQRIKRILGVELPANDVAAMLQRLGMTVEAKGEAWLVTPPGFRFDIAIEADLIEEIGRVYGYNNLPQSSLLMRSALSQAPEAVLPIDQIKDLLVARDYQEAITYSFVDEDIQKAIAPNDSYIKLQNPISADLAVMRTTLWCGLLQAASYNTKRQQTRVRFFESGQRFLGTKADQQEKMLAGLVLGTVNAEQWDESARKVDFYDVKADVEAICTLTGYEVQFVANKHPALHPGQSAEIISRDGRSLGWLGMLHPTLEKQLGFDNSVFLFELSQDVLLKRNVPAFTKLSKFPSVRRDLALLVREEVSFQQIKSCINDCQEALIKEIKVFDIYRGQGVETGYKSVALALVMQNSTETLVDSDIDAIVNKVLDALSRNISAKLRD	2376	272	423	28	322	1.94075	1.95698	1.33668	2.08534					Phenylalanyl-tRNA synthetase beta chain (EC 6.1.1.20)
MAG4_103	MAG4_103_85650_85946	173	atggcagtaacaaaagcagattttgctgaaagattatttgatgatttgggtttaaataagcgtgaagcaaaagaaatggtcgagctttttttcgaagaaattaagggatcattagagcagggtgagcaagtcaaaatctcaggttttggtaaatttgagctgagagataaaagtagtcgtccgggaaggaaccctaaaacaggtgaagaaatcccgattacagcacgacgtgttgttacctttagaacgggacaaaagttaaaaatacgagtagaagcctatgctggaaccgagtaa	MAVTKADFAERLFDDLGLNKREAKEMVELFFEEIKGSLEQGEQVKISGFGKFELRDKSSRPGRNPKTGEEIPITARRVVTFRTGQKLKIRVEAYAGTE	297	128	105	57	54	2.51648	2.25491	2.54849	2.21296					Integration host factor alpha subunit
MAG4_103	MAG4_103_85930_86283	174	atgctggaaccgagtaataataacgaattacctgttattcccgcaaagcgctacttcgcaattggtgaagttagtgagttgtgtggtgtaaaacctcatgttttaagatattgggagcaagaatttgaacagctagagcctgtaaaaaggcgcggcaaccgtcggtattatcagcgtaatgacgttattttaattcggcaaattagagccttactatatgaacaaggctataccattggtggcgctaaagttcatttagagagtgataatgttaaagatgactcagcaaaaactaagcagcttattcatcaaatgattggtgagcttgaagacgtgctggaaattctaaagtaa	MLEPSNNNELPVIPAKRYFAIGEVSELCGVKPHVLRYWEQEFEQLEPVKRRGNRRYYQRNDVILIRQIRALLYEQGYTIGGAKVHLESDNVKDDSAKTKQLIHQMIGELEDVLEILK	354	237	463	63	125	2.70778	2.82306	2.51571	2.50123					Transcriptional regulator PA2737, MerR family
MAG4_103	MAG4_103_86646_88895	175	atgaataaaaaaattgaattattagcaccaggtggcgatgttgaagccattaaagccggtattattgcaggtgctaatgccgtgtattgtggtttagttaatttcaatgctcgcaatagagcctctaatttgtcttttgatgatttacctggaattttacgcttagctcatgagcatgattgcaaagtatttttaaccttaaacgtggttattttagagcaagaaattgcgggcttaattaaggttctcaataaactggttaacagcaaaatcgatggcattatcgtgcaagatttgggtgtttttaatttagtcaaaaaacacttccctaccttagatattcacgcatcaacacaattaacaacgcataatgaagggcaaataaagtttctggcaaaaataggcgcatcacggcttaatttgtcacgcgaacttaatatccacgaaataaaatcattaaccgccgttgctcatcaacaaggcctgttaagcgaagtttttgtacatggcgccttgtgcgttgctttttctggtcagtgctattctagctcagtgagtgtgggtaattcaggtaaccgaggcagttgtagtcaagcatgccgtgatgaatatgaaatcacagaaacaggtaatcagtatccgcttaacctaaaggataattctgcctattttgaccttccagcactggttgatgcaggggttgattctttaaaagttgaaggccgaatcaaaaatgcacactatgtctataccgttattgacacttggcgtaaacagatcgacacgtttgaacagtcaggccaattacaaaatgatgatactaacttacaccgtgtttttaaccgtagctttaccaactcttttttaaagggtgacctcaccaaagatatgtttatcgacagcccacgtgattacagccttaaacatgccataaaagaaagtcaggttgttttagtgaaagatattgcgcaagtgaagaaagaccactatcagcaaaaaaacaatctaggtgacgcgcttgttgaaaaaattaaagaccttagcactgccaagcaaagcatttcattgtctttttccggcaaactggatcagccattaagcttaaccattatcataggtgataaggaaaaaacgcatgttctagaaacaaaatccacactaagtgctgcccaacaattgccgattaatcagtctgtgttagaaaagtgtttcaaaaactttgctttcaatcattttgatatcagcgattttaattgcacgggcttgcatgaaaatttaatcctgccctttaaggaattaactacacttaaaaaccaggcgactttgctgctcactcagttagccaaaatcactccccctgttactgtccccaaattagttcatcataaaaaaataatcgacaagccgagcttgtcaattttaatagccgacgtaaaggatctgtatttagctgatttaagcaatgcagatgtgtattttaaattgcccgaaagcctaaaaaaaggctgcaataaacatattgatattctagtaaataacccacgcttaattccgtggtttccagcagttttaattggcaaagattatgatgaatcgatacgaattttagaacaggttcgtcctaaacgtattgttagcaataacacaggcattgcctacaaagcctttgaaatgggtatcgagtggattgccggcccgtttttaaataccaccaattcttatgcattattaaccctgcaagaagaattaagttgtgccggtgcttttatttcaaacgaaattaaccgtatacaaatcaaaaaaattgcccgacctgacaatttcaaattgatatacagcatttatcaccctattttattaatgaccagcaggcagtgttttttccaacgcactgtcggttgtgaaaaacccagcattgaagatggttgtatgctgaagtgcgaaaaatcgaccacgatcaccaataccagtggcgtttcttttgctgttgataaacaaaaaggcggctaccccagcatctataataatgagcaatttttaaatttagacatcgtgaatgatcttggtgatttatttgatgagttttttattgatctcaccgacattggttcaggctctaaagcagagccagacaaagcacaattaatcactcaatttgaaaacagcctaaacggtgatgaaaatgcacagcaaaatcttcaccaaatggtggaattatcgactagaaaccagtacaggaaaggattgtaa	MNKKIELLAPGGDVEAIKAGIIAGANAVYCGLVNFNARNRASNLSFDDLPGILRLAHEHDCKVFLTLNVVILEQEIAGLIKVLNKLVNSKIDGIIVQDLGVFNLVKKHFPTLDIHASTQLTTHNEGQIKFLAKIGASRLNLSRELNIHEIKSLTAVAHQQGLLSEVFVHGALCVAFSGQCYSSSVSVGNSGNRGSCSQACRDEYEITETGNQYPLNLKDNSAYFDLPALVDAGVDSLKVEGRIKNAHYVYTVIDTWRKQIDTFEQSGQLQNDDTNLHRVFNRSFTNSFLKGDLTKDMFIDSPRDYSLKHAIKESQVVLVKDIAQVKKDHYQQKNNLGDALVEKIKDLSTAKQSISLSFSGKLDQPLSLTIIIGDKEKTHVLETKSTLSAAQQLPINQSVLEKCFKNFAFNHFDISDFNCTGLHENLILPFKELTTLKNQATLLLTQLAKITPPVTVPKLVHHKKIIDKPSLSILIADVKDLYLADLSNADVYFKLPESLKKGCNKHIDILVNNPRLIPWFPAVLIGKDYDESIRILEQVRPKRIVSNNTGIAYKAFEMGIEWIAGPFLNTTNSYALLTLQEELSCAGAFISNEINRIQIKKIARPDNFKLIYSIYHPILLMTSRQCFFQRTVGCEKPSIEDGCMLKCEKSTTITNTSGVSFAVDKQKGGYPSIYNNEQFLNLDIVNDLGDLFDEFFIDLTDIGSGSKAEPDKAQLITQFENSLNGDENAQQNLHQMVELSTRNQYRKGL	2250	228	328	63	84	1.88778	1.87017	1.71253	1.52542					Related to collagenase
MAG4_103	MAG4_103_89105_89782	176	atgacttatcccatactgtactccttgcaaaactgtccctatgcaatgcgcgcgagactggccattttaaagtctcaacaaagcgtattaattcgcgctattgtgatgaaaaacaagcctgctgagatgctatcgctttccccaaaaggcacggtacctgttttagtgttaggcattgagcctaacattcaggttatcgatgaaagcttggatattatgttatgggcacttaaacttagtgaccctgacaatttactttatgcagaagatgcaaaagcattgcctgaaatgctgacaataattaatgaaaatgaccaacaatttaaacccaacttagagcgctacaaacgtgccaaacgttttcatgcagatgacgaagaagcgtgccgcctacaatgtgaaccttttatccaagcgttagagcaacgattgtcacaacacccctttttaatgggttctacacccagcttacttgattttgcattattaccttttgtgcggcagtactctcgagtcaatcgacaactctatcgaggtagcccttttcctcatttgcaaaattggttacaacaacatttacaaagtcagttattttccaaagctatgcttaaatatccgttatggctagaggcaaatgaagcaaacatactgggcaaacctgcgcgcctaaaaacttag	MTYPILYSLQNCPYAMRARLAILKSQQSVLIRAIVMKNKPAEMLSLSPKGTVPVLVLGIEPNIQVIDESLDIMLWALKLSDPDNLLYAEDAKALPEMLTIINENDQQFKPNLERYKRAKRFHADDEEACRLQCEPFIQALEQRLSQHPFLMGSTPSLLDFALLPFVRQYSRVNRQLYRGSPFPHLQNWLQQHLQSQLFSKAMLKYPLWLEANEANILGKPARLKT	678	55	163	0	20	1.79116	2.08744	0	1.42313					Glutathione S-transferase domain protein
MAG4_103	MAG4_103_90401_90652	177	atggcaggacttgataaacagaagactcggatatcaaaaataccaagtgactatacttggagtgagctaatatcattgttaggccagttggggtatacaaaaatagaaggcaatggatcaagagtaaagttctttcactccgaaaatgattcgttaattaacctacacaagccacacccaggctcaattgtgaaacagtatatggttagacaggttgttgctaagttaaaagaggcaggatttacattatga	MAGLDKQKTRISKIPSDYTWSELISLLGQLGYTKIEGNGSRVKFFHSENDSLINLHKPHPGSIVKQYMVRQVVAKLKEAGFTL	252	47	66	0	13	2.15273	2.12462	0	1.66587					hypothetical protein
MAG4_103	MAG4_103_90649_91110	178	atgaataaaaacaaacagcaattaaactataaaaattacttaggctcagtaaattttgaccttgaagaaggtattattttcggagaaataatgtttattaacgacttagttacttatgaggcaacatcagtaatggagttaaaaaatgaatttgaactggctgttgatgattatatagatacatgtaaaactctaaaccgtaaaccacaaaaagctttcagtgggtcgttaaatattcgcattggagcagagctacataaaaaagcagctatggaagcccatttgaatgacataagtttaaatgagtttattaaaaaatctgttgatgacaaattatcagataagtctatggtaaaacatcatttccatcaccataatcatatgcattctaattcagctgatataacaactgatattccttataacttaaatgcggctgaagaaacatggcaatacaattaa	MNKNKQQLNYKNYLGSVNFDLEEGIIFGEIMFINDLVTYEATSVMELKNEFELAVDDYIDTCKTLNRKPQKAFSGSLNIRIGAELHKKAAMEAHLNDISLNEFIKKSVDDKLSDKSMVKHHFHHHNHMHSNSADITTDIPYNLNAAEETWQYN	462	94	90	7	19	2.19052	1.99608	1.44582	1.56744					hypothetical protein
MAG4_103	MAG4_103_91095_91502	179	atggcaatacaattaattaatactagacttattaagtcagaatataaccttgtaaaagatccagcagctaatgttaatggctctatctcagttaccgctaattttgatatttccccgcttgatgaaagtaataaatttacagcttcgacaaaaatcctaattaaagcaactcaagaatcagatgaggaagttatttttactttagatatatttatatcatctacatatgaatctgatataaatattgatgatgtgatcaataaatcttatgagttatttttgccgagtattatctttgcacactcacatattaatgaattattgaataaggcattaataggaaaaatagttattgagcaaaggatgttgttgaatatacttcatgagcatattacagggttagattaa	MAIQLINTRLIKSEYNLVKDPAANVNGSISVTANFDISPLDESNKFTASTKILIKATQESDEEVIFTLDIFISSTYESDINIDDVINKSYELFLPSIIFAHSHINELLNKALIGKIVIEQRMLLNILHEHITGLD	408	108	117	8	38	2.30479	2.16401	1.5578	1.92245					hypothetical protein
MAG4_104	MAG4_104_822_244	180	atgaaatactacttagacattaccttattacctgacacagaaattagcctaggcttcctttggcaaaaggtttatcagcagctgcatttggcgttggtggaaaacaaaatagctgaaaatgaatcggtcattgctgtttctattccagaatacgggaacaaacaatttcctttaggcgataaaatacgcttactttcccaaacgaagacgcagttacagcagcttgatattgaaaaatggttaaatcgactaacagattacacccactttaaacctataaaagaagtgccctcatcggttaaccagtttgctcggtttaaacgaaagcaatttgatacgaatgctgaacgattagctcgtaggcgggcgaaacgaaaaggtgagtcgttagagcaagccgtaaagcactttgtaggttttgcgagtagggaagctaatttgccttttttgaatatgaaaagcctaacaaatgaggatcaatttaaattatttattgaaagagaggtggttaatacagcagaaaacggaaattttagttgttatggcttaagcaaaggggcaactgttccattgttttag	MKYYLDITLLPDTEISLGFLWQKVYQQLHLALVENKIAENESVIAVSIPEYGNKQFPLGDKIRLLSQTKTQLQQLDIEKWLNRLTDYTHFKPIKEVPSSVNQFARFKRKQFDTNAERLARRRAKRKGESLEQAVKHFVGFASREANLPFLNMKSLTNEDQFKLFIEREVVNTAENGNFSCYGLSKGATVPLF	579	111	92	12	50	2.16467	1.90759	1.58187	1.88962					CRISPR-associated protein, Csy4 family
MAG4_104	MAG4_104_1820_819	181	atgactattcaactacccagcctactttcatttgaacgtaaactagaaacctctgacgccctaatgtattcgggaaattgggaagatgtttctacgagcaaagaaacaaaagagactaataatacttggaaagaaatccctattactaagcgtaataatcgttctacacaaagtgcctacgggattgacgatgctaaaaaacctgaaccaaacccagtatcatccgatagcgacgatgcaaatttaccgcataatagcgatactttaaagctcagctatacagtgagagttattggtgatgtaggtaagccttttgcttgcaattcaccagactttgaagcagcaatcactgaaaaaataagtgaatttaaagaacaaaatgagctgcaagatttagcacttcgttatgcttataatattgcaaatgggcgttttttatggcgtaaccgagtctgtgccgaaagcattataatccatgtttttaatggtgatgaaaacaagcctttagcatttaatgcctatgactactccttaaaagattttgataaaaatagtgacaatcaagctttacaagaactcgctcagattattcaaactggatttaatggagaaagtgatttttcttttattaaagtcaatgcttatgtaaagttaggggctggacagcatatttttccatcccaagaaatgaatatgggtgaaaagaaaaaggtgctttttaaactggacgaatgtgcagcaatacataatgtaaaaattggtaatgcattacgcacagttgataattggtatgaagaatcaggattacccattgccgcagaaccttatgggtctgtgactcagcgaggacaagcttatagaaaaagtaaaaatgacttatatacactgatgactcattgggtgaatgataaagaattgactgataatgataaaaactatgttatcgctaatttgattcgtggaggtgtttttagcggagagaagaaaaaggcaaaaaaatga	MTIQLPSLLSFERKLETSDALMYSGNWEDVSTSKETKETNNTWKEIPITKRNNRSTQSAYGIDDAKKPEPNPVSSDSDDANLPHNSDTLKLSYTVRVIGDVGKPFACNSPDFEAAITEKISEFKEQNELQDLALRYAYNIANGRFLWRNRVCAESIIIHVFNGDENKPLAFNAYDYSLKDFDKNSDNQALQELAQIIQTGFNGESDFSFIKVNAYVKLGAGQHIFPSQEMNMGEKKKVLFKLDECAAIHNVKIGNALRTVDNWYEESGLPIAAEPYGSVTQRGQAYRKSKNDLYTLMTHWVNDKELTDNDKNYVIANLIRGGVFSGEKKKAKK	1002	35	59	6	21	1.42523	1.47647	1.04265	1.27468					CRISPR-associated protein, Csy3 family
MAG4_104	MAG4_104_2292_1858	182	cccagtgagctaaaagactattttaacgaactagaaaccagcaaaaccaatgaaaagctgttagcgcaatggcaaaattattgctcaccaacagaagaaacacccgctgactgggaatatattgtcaaaccagaaacggggtatttagtccccataatgacaggctacaaagctatatcacctgtttataacaatgcggaggtagcaagtactagagacaatgaaaccgatgtttgttttgttgagtcagtccatagcataggtgagtggcaaagtgtacataggctgagagagccagaagaactaaatagctgtctttggcattaccattacgaagaaaattggtacttgtgcaaacaaaattcagcagaacaaaaagaagagataaatcatcacgaaataatcactgaaaatccagatgacgattttttgtaa	PSELKDYFNELETSKTNEKLLAQWQNYCSPTEETPADWEYIVKPETGYLVPIMTGYKAISPVYNNAEVASTRDNETDVCFVESVHSIGEWQSVHRLREPEELNSCLWHYHYEENWYLCKQNSAEQKEEINHHEIITENPDDDFL	435	9	6	0	0	1.19778	0.846144	0	0					hypothetical protein
MAG4_105	MAG4_105_133_2	183	atgattgatataaagtgggatgaaaagtttgctgttggccacgagagaatagaccaagagcatcagatttttttaggcttaattaaatcagtatcatctgctgctgaccagggtgcaacaaaggagaggata	MIDIKWDEKFAVGHERIDQEHQIFLGLIKSVSSAADQGATKERI	132	31	42	16	10	2.25282	2.20916	2.34891	1.83275					hypothetical protein
MAG4_105	MAG4_105_328_654	184	atgaattattctgaatttcacctacgttgctacgcgttattagagaaaattccaaaaggaaaagtgaccacttatgctgaaatagctaaagcgcttaatagtaaagcgtatcgagctgttggaacagcaatggcaaaaaatgatcagcttattaagcgtccttgtcatcgagttattcgtagtgatggcgatatagggcaatatgcacttggaacagataaaaagattgaattgttattgcaggaaggtattgaaatagagcatggaaaggtggttaatttaagccgatttatgtattatttttctagtgaacgcagtggaaattaa	MNYSEFHLRCYALLEKIPKGKVTTYAEIAKALNSKAYRAVGTAMAKNDQLIKRPCHRVIRSDGDIGQYALGTDKKIELLLQEGIEIEHGKVVNLSRFMYYFSSERSGN	327	142	108	49	25	2.51977	2.22536	2.44102	1.83672					hypothetical protein
MAG4_105	MAG4_105_1288_671	185	atgttgaaattagtattgctgagtttttttatcaatttttcttgccatgcacaagcaacatcagactgggtactcgcaaaagaaaaaaagggtattacagtttatacccgcacactcgccaactctaattacaaagaattcaaagcggaagttaatattagcgcgaatttaacggatgtactgcattttattaaagatccgaagcgctgtcctgcctggcaatataaatgtatttataaattacagctaagcgaaggttatatctataaattaagcaatctaccctggcccttaaatgaccgatataccgtcatgcaaagtgatgaatcctttaatacaaaaactaaaatacacacacttaatttaaaaaacattcgccgtgatttactagcggaaaaaattaaaacccaattacctgccgaaggaaatacggtacaaatgcgcacttcagatggctactggaaatttgatgtcagcgatgcccctaatatacatatcacccaccaaatgcacggtgaccctgctggcatcattcccgcaggtttagctaatttaggggtgattaacgcggcttttgtgagtttaagtaatttaaaaaagcacttttctgcaccataa	MLKLVLLSFFINFSCHAQATSDWVLAKEKKGITVYTRTLANSNYKEFKAEVNISANLTDVLHFIKDPKRCPAWQYKCIYKLQLSEGYIYKLSNLPWPLNDRYTVMQSDESFNTKTKIHTLNLKNIRRDLLAEKIKTQLPAEGNTVQMRTSDGYWKFDVSDAPNIHITHQMHGDPAGIIPAGLANLGVINAAFVSLSNLKKHFSAP	618	178	118	55	39	2.34146	1.98738	2.21474	1.7534					hypothetical protein
MAG4_105	MAG4_105_1307_1633	186	atgaaggtaaaaaatatattagcagaaattcccgaacaattatctaatgaattatttagtactttgttgcaaaacccgcagataaaaatcgagcgtattgtttccaaagggcaatgtgatgcgaaagataaatggtatgaccaagaaacagatgagtgggtgattttattgcaaggagcagcgatcttggagtttgcagaacctcatgaaatgaaacgcttaaaatctggtgactatttattgattcctgcgcataaaaaacatcgagttgattggactgattttcaacaagaaagtatctggttggcgatacattttgcaaaatag	MKVKNILAEIPEQLSNELFSTLLQNPQIKIERIVSKGQCDAKDKWYDQETDEWVILLQGAAILEFAEPHEMKRLKSGDYLLIPAHKKHRVDWTDFQQESIWLAIHFAK	327	101	76	0	33	2.3718	2.07275	0	1.95729					hypothetical protein
MAG4_105	MAG4_105_1686_3005	187	atgacaaaagcagcaaaaattgggtttattagcttagggtgccctaaagcattagtggatagcgaacgtattttaacgaaattacgttcagaaggttatgaggtcgcgcctgattatgaaggtgcggatatggtggtggtgaatacctgtggctttatcgattcagcggtagaagaatcactcgacagtatcggtgaggcgctgaataaaaatggcaaagtcattgttacgggctgtttaggtgcaagaccggatgagattttagaaaaacacccgcaagttttggaaattactggtgcgcatgctttggaagaagttgtttctgccgtacataaacatttaccgcctgcgcatgatccatttactagcttagtgccgccagaaggcattaaattaacgccgaaacattatgcttatttaaaaatatcggaaggctgtaatcatcgctgtagtttttgcattattccgtctatgcggggtgatttagtcagtcgaccggttaatagtgtattggcagaagcaaagcgccttgcggatgctggggtaaaagaattattagttgtttcgcaagataccagcgcttacggtttagatttaaaatacgctgaatatgattggcaaggcaaagaaattcgcacacgcttttatgatttagccgaagctttaggcgagctaggtatttgggtgcgaatgcattatgtctacccttacccacatgttgatgaagttgtgccattaatggcttcgggtaaaattttgccttacttagatattccttttcaacatgccaatacgcgtatattaaagttaatgaagcgcccagctgcaacggaaaataatttagaacgaattaaagcatggcgtaaaatctgccctgatttggtgattagaagtacctttattgttggtttcccgggtgaaacagaagcagaatttcaagagttattagatttcttaacggaagcgcagttagatcgtgtcggttgttttgcttattcaccggtaaaaggtgctgctgctaatgaactaccggatcaaattcctgaagcgatacaacaagagcgtttagaacgctttatggcgcaccaagcgggtattagtgcggcaagattacagcagcgcgttgggcaaatcgaacaagtcattattgatgaagtggttgaagagggtgcggttgctcgaagcatggcagatgctcctgaaattgatggccaggtttttattgatggcgctacgcacttaaaagtaggcgacttagtgactgtagaaatagaagaagcagatgattatgatatgtgggggcgtttataccagtcgtaa	MTKAAKIGFISLGCPKALVDSERILTKLRSEGYEVAPDYEGADMVVVNTCGFIDSAVEESLDSIGEALNKNGKVIVTGCLGARPDEILEKHPQVLEITGAHALEEVVSAVHKHLPPAHDPFTSLVPPEGIKLTPKHYAYLKISEGCNHRCSFCIIPSMRGDLVSRPVNSVLAEAKRLADAGVKELLVVSQDTSAYGLDLKYAEYDWQGKEIRTRFYDLAEALGELGIWVRMHYVYPYPHVDEVVPLMASGKILPYLDIPFQHANTRILKLMKRPAATENNLERIKAWRKICPDLVIRSTFIVGFPGETEAEFQELLDFLTEAQLDRVGCFAYSPVKGAAANELPDQIPEAIQQERLERFMAHQAGISAARLQQRVGQIEQVIIDEVVEEGAVARSMADAPEIDGQVFIDGATHLKVGDLVTVEIEEADDYDMWGRLYQS	1320	518	368	177	167	2.47579	2.15176	2.39277	2.05547					Ribosomal protein S12p Asp88 (E. coli) methylthiotransferase (EC 2.8.4.4)
MAG4_105	MAG4_105_3069_3824	188	atggcaggacatagtaagtgggctaatattaggcaccgtaaagcaggacaagatgcgaaacgtggaaaattatttaccaagttaattcgtgagattaccgtagcagcaaaatccggtggtgatattgctaacaacccaagtttacgtgcggctgtcgataaagcattaggcgctaatatgaagcgcgatacagtagaaaataccattaaaaaagcgacgggtaacgtggagggtgttaactacgaagaagtgcgttatgaaggttatggttcgggtggtattgccgttatggtcgattgcttaacggataaccgtaatcgtaccgttgctgaagtacgtcatgcttttactaaagcgggtggcaacttaggcacagatggttctgttgcttatatgtttaataaagtcggtattttgagttatagcccagaagtaaatgaagacgaagtgatggaagtcgctttagaatcaggtgctgaagacgtgattactcatgatgatggctcgattgatgtcatgacaggtggagatgattatttaacggttaaagatgcaatgatcgcagcagggtttgagccagaagccagcgaggtcactatgcaagcagatttaaaagttgcattagatgtcaatgatgctgagaaaatattacgcttagtagatgtgctagaggatttagatgatgtgcaaagcgtgtattcaaatgcggatattagcgaagaagtgttagcggaattagaagaactcggtggctag	MAGHSKWANIRHRKAGQDAKRGKLFTKLIREITVAAKSGGDIANNPSLRAAVDKALGANMKRDTVENTIKKATGNVEGVNYEEVRYEGYGSGGIAVMVDCLTDNRNRTVAEVRHAFTKAGGNLGTDGSVAYMFNKVGILSYSPEVNEDEVMEVALESGAEDVITHDDGSIDVMTGGDDYLTVKDAMIAAGFEPEASEVTMQADLKVALDVNDAEKILRLVDVLEDLDDVQSVYSNADISEEVLAELEELGG	756	213	104	22	64	2.33189	1.84499	1.72927	1.88098					Probable transcriptional regulatory protein YebC
MAG4_105	MAG4_105_3817_4317	189	gtggctagaatactggggatagacccaggttcacgtattaccggtttcggtgtcatcgatgaaacagccaatggttatcaatatatagccagtggctgtttgcgtattaaaggggatgattttcctttgcggcttaagcagatttttgctggtattagtgatgtcgtggaagagtataagcccacggaaatgggcatagaacaggtttttatgcataaaaatgcggattctgctttaaaacttggccaagcgcgtggcgcggctatttgtgccgtgcagttatttgatattccggtatatgaatatgccgcaaggcaagttaaacaagcggttgtgggtaaaggttccgctgataaaagccaagtgcaacaaatggtaaaggttttgttaggcattacgggtgagctgcaaatagatgcgagtgatgcattaggaattagtatttgtcacgctaactaccagaaaacacaaagacaaattaataaagggttaaataagtga	MARILGIDPGSRITGFGVIDETANGYQYIASGCLRIKGDDFPLRLKQIFAGISDVVEEYKPTEMGIEQVFMHKNADSALKLGQARGAAICAVQLFDIPVYEYAARQVKQAVVGKGSADKSQVQQMVKVLLGITGELQIDASDALGISICHANYQKTQRQINKGLNK	501	100	92	41	38	2.18219	1.97043	2.17831	1.83327					Crossover junction endodeoxyribonuclease RuvC (EC 3.1.22.4)
MAG4_105	MAG4_105_4314_4916	190	gtgatcggatttttgcgcggtaaattagtttctaaaacgccccccttattaattttagatgtgcaaggcgtgggttatgaaattaatgcgccgatgacgactttttacaatcttcctgccttaggcgaaaccatacagctacaaactcacctttctattcgtgaagatgctcatgttttatttggctttgctacggaagccgatagagtgatgtttagattgttgattaaggtaaatggagtagggcctaagttggctttagctattttatccggccaaagtgtcgatgaattccatcgttgcattaatgataacgataccgcagcactcattcgtttgcctggagtaggtaaaaaaacagctgaacgattaattgttgaaatgcgcgataaattaccgcagttagaaggggttagtcagcaagccgaaaatcagtcagttgatgtaccaacggttggccgtagcaatgcaaaacaagaagcgattagcgctttatgtgcgctaggttataaagccacagaggcaagcaaaatggtacaaaatatcgcgcaagaagataaaagctgtgaagaaattattcgtcttgcactgcagggaaaataa	MIGFLRGKLVSKTPPLLILDVQGVGYEINAPMTTFYNLPALGETIQLQTHLSIREDAHVLFGFATEADRVMFRLLIKVNGVGPKLALAILSGQSVDEFHRCINDNDTAALIRLPGVGKKTAERLIVEMRDKLPQLEGVSQQAENQSVDVPTVGRSNAKQEAISALCALGYKATEASKMVQNIAQEDKSCEEIIRLALQGK	603	154	153	4	64	2.28923	2.11086	1.08711	1.97919					Holliday junction ATP-dependent DNA helicase RuvA (EC 3.6.4.12)
MAG4_105	MAG4_105_5043_5933	191	atggcagcgagtataatagataagagtacggaaaatcgtaggcgtgcgctacgtagttatgagcatgttgatcttttttatcagaaaataagctctccagcagactactcaacgccttcgaaacatcaagatgatgaagcttcttttgtacaagataaagacggtcatctacctaaatcaagcagccaagaaaacgaaacactcaatgttaatattagtgctactggtatttcctatacctgcctagaggaattacagccaggggagcatattctattaagaatactattattatcgagcatgacagtggttaccgtttcttgtgaggttgtttattgtaagccgagtaatccctttgaaagtgatagctacccttttttaattggcgctaaattcgttaatataagagcggaagacacaaaaattcttgagcaacatatttacaagaaaaaagcgaagcactattcacttcaagcgttgttagcggtttttttgatttcattaattagctttcctgatactgtttttgagctgataattggaggaatagagtttgttgttgaatttgtcatagaggcactattcatcgcgtatgaagtgatttctatgtatttggagcatgcagtggaggctgttttgcatactcatgtacatgacacacagctaattagcttttatatactttgggctgttggaatcgctataggcttttttacgtttaaaaaggtggtattattttgcaaaaacttgctttattgttgcaagcttttttatttccgaaagaaagccagtttaaactactactggcagcaaaaaactttaatatacaagacaggtattattgctggaacgattaccattctgttaacttatctgctcttttttgtttga	MAASIIDKSTENRRRALRSYEHVDLFYQKISSPADYSTPSKHQDDEASFVQDKDGHLPKSSSQENETLNVNISATGISYTCLEELQPGEHILLRILLLSSMTVVTVSCEVVYCKPSNPFESDSYPFLIGAKFVNIRAEDTKILEQHIYKKKAKHYSLQALLAVFLISLISFPDTVFELIIGGIEFVVEFVIEALFIAYEVISMYLEHAVEAVLHTHVHDTQLISFYILWAVGIAIGFFTFKKVVLFCKNLLYCCKLFYFRKKASLNYYWQQKTLIYKTGIIAGTITILLTYLLFFV	891	323	241	16	92	2.44135	2.13862	1.51961	1.96724					hypothetical protein
MAG4_105	MAG4_105_6741_6022	192	atgaccgaatctatacgacttgataaacacttagttaaactcattcagtgctcacgcggtgaagcacaaaaatacatcgaaggtggctgggtttcagttgatggtgaagtcattgatttacctcaatatcaaatactagaacaaactgttgagctgaatgctaatgcaacgctaacagcaactcagccgcgtaccatgctattacatttaccggcagactttaatgcaaccaacccaattgcagcacttaaattgattacgccagaaagtcactggactgaggataaatccaatattcgacttttaaagcgccattttgccaagttattacctacggcccctattgaagagggcgcatcgggtttaatggtgttttctcaagatggaaaaatcgtgcgtaagttagtagaagaggcaaaaactaacgagcaagaatatacggtagaaatacaaggtgcgattgtagaaggtggcttagaaaaactgaacaataaatttcagcgcgatggctggctattacctgctgcaaaagtaagctggcaaaatgaaacacatttacgctttgcacttaaaaatgttcaccaaggacagattaggtttatgtgcgaaagcgtgggcttaagcgtcacgtccatgaagcgcttacgcataggtcgtgtctctatgggcaaaatcaaaccaggcgaatggcgttacctacctgaaggtacttggttttaa	MTESIRLDKHLVKLIQCSRGEAQKYIEGGWVSVDGEVIDLPQYQILEQTVELNANATLTATQPRTMLLHLPADFNATNPIAALKLITPESHWTEDKSNIRLLKRHFAKLLPTAPIEEGASGLMVFSQDGKIVRKLVEEAKTNEQEYTVEIQGAIVEGGLEKLNNKFQRDGWLLPAAKVSWQNETHLRFALKNVHQGQIRFMCESVGLSVTSMKRLRIGRVSMGKIKPGEWRYLPEGTWF	720	267	293	0	89	2.45121	2.31602	0	2.04538					Pseudouridine synthase
MAG4_105	MAG4_105_6916_7908	193	atgattgaaactatttatatagaagagaacattctacagcatcctcgtgttttagaaatatgtgcgcgatttcctaaagcacggcaaatcacttgcgctcgttatggtgaagttttcaaccctaaagcacaaaattttcgattacaaaaacaacagcctgctttgattttagctgagaaatataaaggttttgctttaaaaacaccgccggaatatagtatcggtgcagagcggaactactacttttcacacatgcttaattgcctttatgattgccgctattgttttttacaaggcatgtaccagtcggctaattatgtattatttgttaattatgaagattattttgcggatataaaacggctttgtgctgaaacccctaacgaggcagtacactttttttcaggatatgattgtgatagtcttgctctagagccagttagtcattttgcgcaagaatttattcctgttattgaatcaattcctaatgcttggatggaattacgcactaaaagcacgcaagtaaggcatttattaaatattccggcagttgagcgctgtattattgcgtttagctttacccctgatgagattgcctctgctttagagcataaagcaccgacaattaataagcgtttagatgctctgattaaattgcaagaacatggctggaagatcggtttacgctttgacccgattatttacgaagatgactaccaagaacattataaaagcttatttaaaatggtttttgctaaaattaaagccgaatcattacactccgttagcctaggtgtgtttcgtttaccggataattattttaagaaaattcataagctttaccctgaagaaaaactctttgctagtccattagagtctcagcaaggtatgatgtcatataaagcagaattagaagcagaaatgatgcaattttgtagtgcggaattgctgatttatattactgaagggcaattttttccatgcagtttataa	MIETIYIEENILQHPRVLEICARFPKARQITCARYGEVFNPKAQNFRLQKQQPALILAEKYKGFALKTPPEYSIGAERNYYFSHMLNCLYDCRYCFLQGMYQSANYVLFVNYEDYFADIKRLCAETPNEAVHFFSGYDCDSLALEPVSHFAQEFIPVIESIPNAWMELRTKSTQVRHLLNIPAVERCIIAFSFTPDEIASALEHKAPTINKRLDALIKLQEHGWKIGLRFDPIIYEDDYQEHYKSLFKMVFAKIKAESLHSVSLGVFRLPDNYFKKIHKLYPEEKLFASPLESQQGMMSYKAELEAEMMQFCSAELLIYITEGQFFPCSL	993	435	501	92	120	2.52357	2.40937	2.23221	2.03556					Spore photoproduct lyase (EC 4.1.99.14)
MAG4_105	MAG4_105_7896_8609	194	atgcagtttataaaaagaacgattcttgttaccggtgccagctcaggaatagggcaggcttgtgctattgcattattaagacaggggcatgaagtgattggccttacaagaaactgtgcgcagtttattgtctctcatcctaagtttacaccgcatcaaattgatttaagcgatttagcaaacttagcagcaaaccttaaagcactaacggcgcgatttcctaatatagacagtataatttttgctgccggaagaggagagtttgggcatttagaagaattttctttaagccaaatacaggaattaatgaatcttaattttattagtattagttttgtcgctaaatattttttacctacttttaaacgtaaagatgtctctgattttatttttataggttctgaagccgctttaaaaggcagtcgaaagggttcaatttattgtgcaagtaaatttgctattcgtgggtttagtcaggctttgcgagatgagtgcgctaaaagtaaggttagagtgtctttaattaacccaggaatggttaagacagagttctttgaccatttgaatttcgcacctggtaatgaagaaaatcaacacttaaacgcagaggatgttgctggtgcagcgacttatattattaatgcccgtgctggtattattattgatgagattaatttaaacccagctaataaagtgattcagttcaaaaaatag	MQFIKRTILVTGASSGIGQACAIALLRQGHEVIGLTRNCAQFIVSHPKFTPHQIDLSDLANLAANLKALTARFPNIDSIIFAAGRGEFGHLEEFSLSQIQELMNLNFISISFVAKYFLPTFKRKDVSDFIFIGSEAALKGSRKGSIYCASKFAIRGFSQALRDECAKSKVRVSLINPGMVKTEFFDHLNFAPGNEENQHLNAEDVAGAATYIINARAGIIIDEINLNPANKVIQFKK	714	385	654	149	160	2.61379	2.66836	2.58486	2.30375					hypothetical protein
MAG4_105	MAG4_105_9592_8768	195	atggccacctatgctattggcgatattcaaggctgtttcgatgacttacagcgcctattagctaaaattaattttaacaaaaaaacggataccctttggtttgcgggagatctagtcaaccgagggcctaaatctttagaaacattacgctttattaaatccttaggtgactcggcagtttgcgtactgggtaatcatgacctgcatttattagccacagcttataatttatctccctttaaagcgaaagatactttagccgaaattcttgctgcagatgataaagatgaactacttgattggttaaggcatcgacctctttttcattacaatgaatacttttgcttattacatgcaggcttacccccacaatgggattttttgacggctaaaaaaatggccaaaaaagttgaaaacatattacgcagcaagcactatttagattttttctctattatgtacggcaataagcctaagcaatggaataagcatttaacggaggaagagcaacttcgctttactgttaattgttttacccgtatgaggttttgtgactcacaaggtaaactagattttagatacaatggcgggctaggcagtcaggaggagcatttaatgccttggtttgatgtgcctaatagaaaaagcctaggcctcaacattatctttggccactggtctgcactgggctatcataagtccaatcaatgttatggcatagatacaggctgtttatggggcgggcaattaacagcgctaaagcttggcaaaagacccaaaagaattagtattgattgtgctggctaccagaaacctaaaaagtaa	MATYAIGDIQGCFDDLQRLLAKINFNKKTDTLWFAGDLVNRGPKSLETLRFIKSLGDSAVCVLGNHDLHLLATAYNLSPFKAKDTLAEILAADDKDELLDWLRHRPLFHYNEYFCLLHAGLPPQWDFLTAKKMAKKVENILRSKHYLDFFSIMYGNKPKQWNKHLTEEEQLRFTVNCFTRMRFCDSQGKLDFRYNGGLGSQEEHLMPWFDVPNRKSLGLNIIFGHWSALGYHKSNQCYGIDTGCLWGGQLTALKLGKRPKRISIDCAGYQKPKK	825	120	187	31	29	2.04476	2.06187	1.84028	1.49927					Bis(5'-nucleosyl)-tetraphosphatase, symmetrical (EC 3.6.1.41)
MAG4_105	MAG4_105_9972_9595	196	atgagtgaaaaaaataaaatattagtcgatgtaacgccgcgttatattgccgagcaatctaaacccaatgataaaaggtttgtttttgcttataaaattaccattaccaatataggctcagaacctgcaaagctaatacgccgaaaatggttaattactgattcaaatggaaaaattgaagaagtacaaggtgatggtgtcattggccaaactcctcacttaaaagtcggcgagtcgtttgcttacactagcggtgcactgattaaaacatcggtgggcactatggaaggcaaatacattatgcaaaccgatacaggcgaagagtttgatgcaatcattcctcgctttactttatctattcccagaactttacattag	MSEKNKILVDVTPRYIAEQSKPNDKRFVFAYKITITNIGSEPAKLIRRKWLITDSNGKIEEVQGDGVIGQTPHLKVGESFAYTSGALIKTSVGTMEGKYIMQTDTGEEFDAIIPRFTLSIPRTLH	378	61	42	6	22	2.08987	1.75224	1.46603	1.71826					ApaG protein
MAG4_105	MAG4_105_10103_10936	197	atgatacaaaaagatattattaaacagatgcaggttcttcctaaaattgaccccgcatttgaaatacaacgccgtattgcgtttattaagcaacaactaaaaaattcaggtttaaaaaaattaatattagggattagtggtggggtagattccaccacttgtggccgtttagcccaattagccattgagcaactcagccaagaggaaagctcagcggactatcagtttattgctgtgcgattgccttatcatattcaggcggatgaaagtgatgcccaattagccttggactttattcaaccttccaaaagccttgttgttaatgtgcaaaaaggtgttgatggtgtacataaagaatcattggctgcattagcagagcaaggtatctcaacgccagcggctagtttagttgattttcataaaggtaacgtaaaagctcgagctcggatggcggcccagtatgaaattgcaggtttattaggtggcttagttatagggacagatcattctgcagaaaatattaccggtttttttactaaatggggtgatggtgcttgtgatcttgctccgcttttcggtttaaataagcgccaagttaggcagcttgctgcaacgttaaaagcacctgagtcgcttattaataaagcgccaacagcagacttagaggacttatcacctaataaaacagatgaagatgcgctaggtttaagttatgagcagttagatgattttttggaaggaaaaattttggctagtgatattagtaaactgattattgaaactttcaataaaacacagcataagcgcttagcgatccctacgctttatgattaa	MIQKDIIKQMQVLPKIDPAFEIQRRIAFIKQQLKNSGLKKLILGISGGVDSTTCGRLAQLAIEQLSQEESSADYQFIAVRLPYHIQADESDAQLALDFIQPSKSLVVNVQKGVDGVHKESLAALAEQGISTPAASLVDFHKGNVKARARMAAQYEIAGLLGGLVIGTDHSAENITGFFTKWGDGACDLAPLFGLNKRQVRQLAATLKAPESLINKAPTADLEDLSPNKTDEDALGLSYEQLDDFLEGKILASDISKLIIETFNKTQHKRLAIPTLYD	834	62	120	54	44	1.75326	1.8645	2.0766	1.67561					NAD synthetase (EC 6.3.1.5)
MAG4_105	MAG4_105_11182_11643	198	atgattgctgcgcctaataatgattgcaaagatttaccttctcatagtgaacttgaagctgctttaaaaacagcagtgtcttccacaaatggagggttggattttgatatgtgggcaacagttgtaaaccgatatggggctgtgtgtgcaattgttaaagcggttaattcagcaactaataattctgaggctgatccatggcctggtagtcgtgttatttcagcgcaaaaagcgaatacggcaaattcttttagtagtagacaggtttcgtggtctagtgcttccttatatggggttagtcagccgggtgggtctttatttggcttgcaagaaagtaaccctgttgacccccgtgctgcatatcgcggtaattcaaagcactatgggatgcataacgaccctatgaatggtatgaaagttggtggcattaatgtctttggggggcggtcttgcgatttatga	MIAAPNNDCKDLPSHSELEAALKTAVSSTNGGLDFDMWATVVNRYGAVCAIVKAVNSATNNSEADPWPGSRVISAQKANTANSFSSRQVSWSSASLYGVSQPGGSLFGLQESNPVDPRAAYRGNSKHYGMHNDPMNGMKVGGINVFGGRSCDL	462	264	332	173	156	2.63899	2.56298	2.83877	2.48181					hypothetical protein
MAG4_105	MAG4_105_11612_11920	199	atgtctttggggggcggtcttgcgatttatgatagtaatggcgatgttattggtgctttaggtgttagtggagatacatcgtgtgcggaccataatgttgcttggcgtactcgagcagagcttacgcaacataaaggtgcgccaacgacggaaggttttgtaaatcttgaaaaaattacttacgatgcagcaaattcagcaggaactattggtggtgcgatgactaatgcctttacccaccctttgtgcggatttagtgaagactccgtgggtgaaacgattggttcagtcactgtgccggcaacttaa	MSLGGGLAIYDSNGDVIGALGVSGDTSCADHNVAWRTRAELTQHKGAPTTEGFVNLEKITYDAANSAGTIGGAMTNAFTHPLCGFSEDSVGETIGSVTVPAT	309	57	78	28	19	2.14795	2.10862	2.22257	1.74212					hypothetical protein
MAG4_105	MAG4_105_12059_12343	200	atgaaaactagatattgtttttcattaacaaagattttattacttggaagcagcttatttctggtggcttgtgataataactcgaagaataccgatattaaaactgaagaaggcttgctaaatgtacagtccgagtttgatgatagttctggccttgttagtggtttagatgatacggcgactggcccatcagcggttgatggcttagatgaggctcaaattacagaagcacaagagcaacttgatgctatcgatgcgccggatgcaattgctgtagaaaactag	MKTRYCFSLTKILLLGSSLFLVACDNNSKNTDIKTEEGLLNVQSEFDDSSGLVSGLDDTATGPSAVDGLDEAQITEAQEQLDAIDAPDAIAVEN	285	243	237	51	152	2.81279	2.62639	2.51809	2.68032					hypothetical protein
MAG4_105	MAG4_105_13074_13277	201	atggcaacaggtactattaagtggttcaacgaagctaaaggttttggttttatttctcaagatgacggcggcgcagacgtgttcgtacatttcagtgcaattgaaggtacaggcttcaaaacactaaatgaaggacaagctgtttcttacgaagtagaaaatggtccaaaaggtcctcaagcaacaagtgttgttgctagctaa	MATGTIKWFNEAKGFGFISQDDGGADVFVHFSAIEGTGFKTLNEGQAVSYEVENGPKGPQATSVVAS	204	406	678	62	114	3.18093	3.22808	2.74813	2.7006					Cold shock protein of CSP family
MAG4_105	MAG4_105_13830_13339	202	atgactaaaatattacacactctatttttactcactattagtttttcaatctatgcagaaactgaacaagagctatttttagccgccattcaaggcaaagagtctcgcattcaaaacatgcttgctcaaggcatggatgttaatagcactgtcaacggaaaccgcacagcattaatggctgcagctcataatggcaactacaaaaccatacaactactgataacttatggagcagatgttaatttgagtgataaacaaggagtcacagctctgatggatgctgttaattttggtgatgaaaaaatagtgcaattattaattaatgccggagctgatatcaatgctaaagatgcaaaaaataactctgttttagacagagccaaaaaaacacaatacaaacaccttatagcaatactagatccaaattcagaggaaaaagaagaaagtcaggctaaacctgaggaggctgagggtgaagaaactagcgaataa	MTKILHTLFLLTISFSIYAETEQELFLAAIQGKESRIQNMLAQGMDVNSTVNGNRTALMAAAHNGNYKTIQLLITYGADVNLSDKQGVTALMDAVNFGDEKIVQLLINAGADINAKDAKNNSVLDRAKKTQYKHLIAILDPNSEEKEESQAKPEEAEGEETSE	492	66	73	0	32	2.00961	1.87784	0	1.76651					hypothetical protein
MAG4_105	MAG4_105_15160_13841	203	atgaaagctgccaaagttttaattattgatgatgaagctgatattcgtgagttactagaaatcactctgcaacgtatgggggtagaaactcagtctgctgaaaatctggcgcatgcacaacattacctgcaaaaaaatcaataccaactctgcttattagatatgcgtcttcctgacggcgatggtttagactttttaccacaaattttacaaatacaagccaagcttcctgttgttatcattactgcacacggctcgacaatttccgctgtaaaagcaatgaaactaggggcctttgactttttatccaagcctatcgatttaggaaatttgcggctccttattgaaagcgcacttaaagttaatactgcgcctaaaaaagagcgccgaatgcgcaatactttactgggtgagtcacaaactatgtgtgatttacgcgggaaaattgcaaaaatcgcacgcagccaagcacctgtctacattaatggtgaatcaggcacaggcaaagagctcgttgcacgcctcatccacaagcaaagcgctcgctcctcggcaccttttattgcggttaactgcggggcaatcccacacgaattaatggagagtgaatttttcggacataaaaaaggcagctttacaggagctcatgataataaagtcggcttatttcaagcagccaatggcggcaccctttttttagatgaagtagccgatctacccttacatttacaagtgaagttgcttcgcgccattcaagaaaaaaaaatacgtcccgtaggcaggcatgaggaagaaagtatagatatccacttacttagcgcaacgcataaagaccttgctcaattagtgcatgataatttatttcgccaagatttatattatcgtattaatgttattgaactgaatgtacctgcattacgtgaaagggctgaagatattcctctgcttatccaacattttctaactaagcttatcaatcaccagcctgatattaagctttccaagcaagccattaaagctctgcaaaaatatagctttccaggcaacgtaagagagttagaaaacattttagagcgcacggttgcgctacatgagcaaggagatatttccgagcaagatttaaatcttcaaaaccactccagtcacactagcaaccaagccaaccatgccgtgagcaataattccttagaagagtatctagaaggtattgaaaaacagctcattagtgatgtactagaacaaaataatggggataaaatatcaactgcagagcaactagggatgagttttcgctctttacgctatcgactaaaaaattag	MKAAKVLIIDDEADIRELLEITLQRMGVETQSAENLAHAQHYLQKNQYQLCLLDMRLPDGDGLDFLPQILQIQAKLPVVIITAHGSTISAVKAMKLGAFDFLSKPIDLGNLRLLIESALKVNTAPKKERRMRNTLLGESQTMCDLRGKIAKIARSQAPVYINGESGTGKELVARLIHKQSARSSAPFIAVNCGAIPHELMESEFFGHKKGSFTGAHDNKVGLFQAANGGTLFLDEVADLPLHLQVKLLRAIQEKKIRPVGRHEEESIDIHLLSATHKDLAQLVHDNLFRQDLYYRINVIELNVPALRERAEDIPLLIQHFLTKLINHQPDIKLSKQAIKALQKYSFPGNVRELENILERTVALHEQGDISEQDLNLQNHSSHTSNQANHAVSNNSLEEYLEGIEKQLISDVLEQNNGDKISTAEQLGMSFRSLRYRLKN	1320	69	49	8	40	1.60031	1.2761	1.04788	1.43481					Type IV fimbriae expression regulatory protein PilR
MAG4_105	MAG4_105_16608_15157	204	atgcctttttattttttcacgagtctcttttacttaacgagcacccttattggctggttttttatttttaagcctctcatttcttacgcctctcaagctcaggcttttgtttttactgacatcatttttcttactctcattatgcatgcctgtggtggtattagtagtggactaggcgctcttattcttatccctactgcagcgggcggtattttgattggtggccgctgtgcgatgctttttgcagcacttgctagtttatttgtttttgcagagcaagcttatagctttcgtctaggcgctcttaataacaataacgctccttatgctggcatgctaggggccagtttttttatgctggctttgctgtcttatattttggcaaaacgtaccgagcaatcagaaatcatttcttcacaacagcaagaagccattgtttctttagaggagctcaatcaatatattattaaaaatatgcaatctggcattattattaccgatcaagaactgaaccttaatcggcataatatggcatgcccgcatttattaggcctagaaaatctaccagaaaaattaaccgacatttccccaaaattaaaacaggcctttgagctatggcaaatatatcctgataaagattttgtcagtcttgttaccgccaacaaaacacaactacatatccacttcagctccctaccaacaaagcatgaaactttctttatgattactctggaggatgtttccgtgtataaacagcgagttcaacaaagcaaacttgcctctttaggaaagctaactgccagcattgcccatgaaattcgcaaccctcttggtgccatcagtcatgcaggacaattacttgctgaatgccctgaactatcaacacaagatctgcgtctaaccgaaatcattcatcttcaagcacaacgcatgaacaccattattgaagatgtattattgctttcacgcagccctcagccggcacaagaaaccattgagatgactacttggttagaaaactatttagacactctggtacaaagcaatgaaggctatcaaaagcaatttgaactttcaatcgaatcaaacttaaataccgttatttttgatacgggccatttaactcagattttaaataatctctgcgaaaacgctttaaaatacggctatgttctggataaaaaaatatgcattcaactcaatgactatttaggccagccttgtattaaggtggttgattttggtaatggcatcccagataaaatagcgcaccatttatttgagccctttactacctcatcccactcgggaacaggcttagggttatatatctctaaagatttagcagaaataaaccaagcgcgcctaagttaccatccctcagaaaatcaacgcggttgttattttaggctttgcttaccgacggccaaacaaaagaaaattaaattatga	MPFYFFTSLFYLTSTLIGWFFIFKPLISYASQAQAFVFTDIIFLTLIMHACGGISSGLGALILIPTAAGGILIGGRCAMLFAALASLFVFAEQAYSFRLGALNNNNAPYAGMLGASFFMLALLSYILAKRTEQSEIISSQQQEAIVSLEELNQYIIKNMQSGIIITDQELNLNRHNMACPHLLGLENLPEKLTDISPKLKQAFELWQIYPDKDFVSLVTANKTQLHIHFSSLPTKHETFFMITLEDVSVYKQRVQQSKLASLGKLTASIAHEIRNPLGAISHAGQLLAECPELSTQDLRLTEIIHLQAQRMNTIIEDVLLLSRSPQPAQETIEMTTWLENYLDTLVQSNEGYQKQFELSIESNLNTVIFDTGHLTQILNNLCENALKYGYVLDKKICIQLNDYLGQPCIKVVDFGNGIPDKIAHHLFEPFTTSSHSGTGLGLYISKDLAEINQARLSYHPSENQRGCYFRLCLPTAKQKKIKL	1452	99	138	0	46	1.7157	1.68439	0	1.45412					hypothetical protein
MAG4_105	MAG4_105_19702_17063	205	atgtcagacttacaagcccaaaccatttacttaaaagattatcaagtccctgaatacttagttgatactatcgacttaaatttcattttagatgctgaacagactcgcgttgtgtctcgccttgttgttttaactaaccctgaaagtaagcttaaaaatgcagccttggaattatttggtgaagacttaaatttagttagcattgccttagatggcattactttaaccgaatctcaatacagcctaagcaatgattcattaatcatcaaaaaagttccacaagaccagccctttagtttatccattgaaaatacgattaatccaagatctaacagcgcctacgaaggcttatatatgtctaatgacatgctttgtacgcaatgcgaagcacagggctttagaaaaatcacttattttcctgatagacccgatgtaatgagtcgcttcaccacaacactggtagcagataaaacactgtatccagtgttattatccaatggtaataaggttgcaacaggcgaactgaaaaataaccgtcattgggtcacctgggaggacccctttaaaaaaccttgttacctctttgctctagtcgcagggcagttagagtgtataaaagacagctttaccaccatgagcgggcgtgaaattagctgccagatctttgttgaagctcatgatattgataaatgtgagcatgccatggaatccttaaaaaaatccatgcgttgggatgaagaaacttatggccgtgaatacgatttagatttatatatgattgtcgccgtgggtcattttaatatgggtgctatggaaaataagggcctcaatatttttaatactaaatttgttttagcgcgccccgacactgcaaccgatgttgactatgaacatattgaagcggttattggccacgaatatttccacaactggacaggtaatcgcatcacttgtcgtgactggttccaactcagcttaaaagaaggctttacagtttttagagaccaagaatttacggctgaccaaacctcacatgccgtcaaacgtattgatgatgtcaacatgttacgcgctcgccagtttgcagaagacgcagggcctttaactcacccaatccgccctgaagcgtatatcgaaatcaataatttttataccctgactgtttatgaaaaaggcgctgaagttgtgcgcatgatccgcactttagtcggccacaaaggctttcgtaaaggtgctgacctctattttcaacgccatgatggacaagcagtcacctgtgagcattttattgctgccatggaagatgccaatgacaaagacctaactcaatttagaaactggtactctcaggccggaacccccagcatagttgttgcacaaaattataatgccgagcaacaaaaattaaccctcacgcttaagcaatccattcctacacagaaagacactaaaaccttacatatccccattaaaactgcgttattgaataagcagggggaaagtgtcgcctttaaatttgcaggcaaaaatgcgcttaataatgaagtcactttagattttattaaagacgaacaaagctttatttttgaaaacgtcccgagtaaacctaccctatctttattacgtggtttttctgcccccgttaagctggttatggatcgcccactagatgaactcgcctttttattatcgaatgataacgatagctttaatcgctgggaagctgggcaacaacttagcgcagcggttatctttgatttaattagcgcaattcaaaacaaccagccactagaagttccgagtctattaatagaaagctttaaagcactactcgcacaacaatgggatgacctctcttatcttgcttgcttactgacactgcctgctgaaaactatttagccgaacaaatggaaacggttgatactaccgccattcatcaagcctgcctatttgtaaaagccacactagcgaaaacactaaaagaacagttcacagccttataccaagaaaatcaccaagatgaaacaggcgacctaaaggccaattcggttgctaaacgtaaaattaaaaatatctgcttgggttatttaagtcaattagagcaaggtgatagttattatttagcaaaccagcaatttgcacaagcaaagacaatgaccgatcaaattgctgcgctatctgcgattgttaatagcaataacccagcaaaaaataattgcctagctcacttttatgaacaatggcagcatgaagcactggtcattgataaatggtttactctgcaagcaactagctcgcaaaaaagtacattaagcaccgtgcaatcattattgaatcacgctgcatttgaccttaaaaacccaaatcgagtacgcgctttagttggtgcttttagccaagctaaccctgcccactttcatgctgataatggtttaggctaccaatttctagccgatcaagtaatcgccctaaatagccttaacccacaagttgcatcgcgcatggtcgccgcactaacctcttggcgtcgttttgataaatctcgccaaacgcttatcaaacagcaactggagcgcattattaacaccgaaaatatctctaaggatgtttttgaagtagcgaataaaagccttacttag	MSDLQAQTIYLKDYQVPEYLVDTIDLNFILDAEQTRVVSRLVVLTNPESKLKNAALELFGEDLNLVSIALDGITLTESQYSLSNDSLIIKKVPQDQPFSLSIENTINPRSNSAYEGLYMSNDMLCTQCEAQGFRKITYFPDRPDVMSRFTTTLVADKTLYPVLLSNGNKVATGELKNNRHWVTWEDPFKKPCYLFALVAGQLECIKDSFTTMSGREISCQIFVEAHDIDKCEHAMESLKKSMRWDEETYGREYDLDLYMIVAVGHFNMGAMENKGLNIFNTKFVLARPDTATDVDYEHIEAVIGHEYFHNWTGNRITCRDWFQLSLKEGFTVFRDQEFTADQTSHAVKRIDDVNMLRARQFAEDAGPLTHPIRPEAYIEINNFYTLTVYEKGAEVVRMIRTLVGHKGFRKGADLYFQRHDGQAVTCEHFIAAMEDANDKDLTQFRNWYSQAGTPSIVVAQNYNAEQQKLTLTLKQSIPTQKDTKTLHIPIKTALLNKQGESVAFKFAGKNALNNEVTLDFIKDEQSFIFENVPSKPTLSLLRGFSAPVKLVMDRPLDELAFLLSNDNDSFNRWEAGQQLSAAVIFDLISAIQNNQPLEVPSLLIESFKALLAQQWDDLSYLACLLTLPAENYLAEQMETVDTTAIHQACLFVKATLAKTLKEQFTALYQENHQDETGDLKANSVAKRKIKNICLGYLSQLEQGDSYYLANQQFAQAKTMTDQIAALSAIVNSNNPAKNNCLAHFYEQWQHEALVIDKWFTLQATSSQKSTLSTVQSLLNHAAFDLKNPNRVRALVGAFSQANPAHFHADNGLGYQFLADQVIALNSLNPQVASRMVAALTSWRRFDKSRQTLIKQQLERIINTENISKDVFEVANKSLT	2640	296	352	109	113	1.93172	1.83142	1.88119	1.5848					Membrane alanine aminopeptidase N (EC 3.4.11.2)
MAG4_105	MAG4_105_20183_19707	206	atgaatcgatctaaccacgaagaactccctgttgaacacgaagacccactgattaaaggcctacactttgcaattcattttgcagtacgtattttggctattttaatgacattagtgattttatggagcgtcgccgatgttgtttttgtgctttataaacgcctaatggctcctccttacctattcctaaatataagtgacatccttgctttgtttagcacctttctagtggccctcatcggcatagaaatttttgttaatattaccttatacattagaaaagatgtttttcccgttaagctagttattgcaactgctttaatggcaattgcacgaaaaattattgttttagatttcaaacaaataacacccgactttgtgtatgccaccgcggcagtcgtcctagccttaggcatcacctactggctcgtatcacaaaaaccgaatgtccctgatttagacaccaagagaaaataa	MNRSNHEELPVEHEDPLIKGLHFAIHFAVRILAILMTLVILWSVADVVFVLYKRLMAPPYLFLNISDILALFSTFLVALIGIEIFVNITLYIRKDVFPVKLVIATALMAIARKIIVLDFKQITPDFVYATAAVVLALGITYWLVSQKPNVPDLDTKRK	477	58	49	26	17	1.96694	1.71816	2.00182	1.50526					hypothetical protein
MAG4_105	MAG4_105_20574_20170	207	atgcaacctcgttttttattattgagtacactcagcgctttctttgccgttgctttcggagcatttggtgcgcatggcttaaaagcaattttatcaccagaaatgttaaccgtttataaaacagccgtcacctatcaaatgtggcatgctttaggtttgggactgattgcagttttatctcagctaaacaaaacaagccgcttactaaattatgctggctggcttatgtttgcaggcatactactcttttccggtagtttatatgcacttagcctctcaggcttaaaatggcttggtatgattactccccttggtggcctctgctttttggctgcgtggctgttattaatccttttttccttcaatgctcacaacagcgagaccaccgcagatgaatcgatctaa	MQPRFLLLSTLSAFFAVAFGAFGAHGLKAILSPEMLTVYKTAVTYQMWHALGLGLIAVLSQLNKTSRLLNYAGWLMFAGILLFSGSLYALSLSGLKWLGMITPLGGLCFLAAWLLLILFSFNAHNSETTADESI	405	43	53	24	11	1.90804	1.8233	2.03813	1.38726					FIG00018398: hypothetical regulator
MAG4_105	MAG4_105_21098_20574	208	atgacgagcacagaaaaacaattcatccctcttaatatcgctattttagtcgtgtctgacacaagaacagaagcaaacgacacctcgggaaaatgcttaatagatcgtttactagaatcaaaccactctttagctgccaaagctattgttaaggatgatatttatcaaattcgcgcaactgtttcccaatgggttgccgataaagacattaatgtcatcatcagcacgggtggaacaggcgtaacgggacgtgatggaacgcctgaagctatctcacccttactcgataaaacattagatggctttggcgaggtttttagaatgctttcttaccaaagcattaaaacctccaccattcagtcgcgcgccatagctggggttgccaatgcaacttacctattttgcttaccaggctcagccagtgcttgccgcgaagcatgggataagcttattaaagaacagttagattttagaacgaaaccatgtaatctcgtacagttaatgcctcgccttttggagaaataa	MTSTEKQFIPLNIAILVVSDTRTEANDTSGKCLIDRLLESNHSLAAKAIVKDDIYQIRATVSQWVADKDINVIISTGGTGVTGRDGTPEAISPLLDKTLDGFGEVFRMLSYQSIKTSTIQSRAIAGVANATYLFCLPGSASACREAWDKLIKEQLDFRTKPCNLVQLMPRLLEK	525	188	250	208	108	2.43603	2.38426	2.86327	2.26659					Molybdenum cofactor biosynthesis protein MoaB
MAG4_105	MAG4_105_21282_22157	209	atgattgatgatgatggggtagaaggggaggcttcaggggattggatggaatccttattacgctcgcctatttttcagaatttaccgcctatttatttgcagcagattctaataaatttacatgatgttcgctatcagcctggcgatgttattatcgagcaaggtgaggtaggagagtatttttatttaattagatcgggctggtgtaccttaacaagaaagccgtctgaaagagccaagccaattaaattattggacttaagtgaaaatgaaacctttggagaggatgcgttattatcaggcgagcctagaagcgttacgataacggcttcatcagaaatgctattatctaggatagataaagagcattttattaagttaattaaaacgcctgctttaaaatatattgaatatgctgagctagaaaatgcgcaaaatgaaggcatgctagtattagatattcgcgaagcaagtgcttataagctaggacatattaaaggtagtcagaatattcctttcttttctttacgcttacatggaaaagagctgaaggcgaaaaatgaaaaagtgattgttgtttgtcatgatggtgccttaagtgaggctgctgcttttgtattgttaaaaaacagggtcgatgtaaaaatattgacaaacggtatgcaaggtattgcaggtgagggcggtgctgatactggagataatgcggtagtcgctgaagaattaagcccggaagatttattaaaacaagaaaacattgctttaaaggaagagatcgagcaattgaaagatgagctggttttgctagctaagcaaaatagagtgttgattaagcagacagataagctaaaagctgtgcttgatagaagagtttaa	MIDDDGVEGEASGDWMESLLRSPIFQNLPPIYLQQILINLHDVRYQPGDVIIEQGEVGEYFYLIRSGWCTLTRKPSERAKPIKLLDLSENETFGEDALLSGEPRSVTITASSEMLLSRIDKEHFIKLIKTPALKYIEYAELENAQNEGMLVLDIREASAYKLGHIKGSQNIPFFSLRLHGKELKAKNEKVIVVCHDGALSEAAAFVLLKNRVDVKILTNGMQGIAGEGGADTGDNAVVAEELSPEDLLKQENIALKEEIEQLKDELVLLAKQNRVLIKQTDKLKAVLDRRV	876	184	216	27	62	2.20434	2.09843	1.75423	1.80321					hypothetical protein
MAG4_105	MAG4_105_22394_22239	210	atgcgcgataaaattaaattagtttcatctgcaaatacgggtcatttttatacaactgataaaaataaacgtactatgccagaaaaaatggaaatcaaaaagtacgaccctgttgtacgtaagcacgttatgtataaagaagctaaaatcaaataa	MRDKIKLVSSANTGHFYTTDKNKRTMPEKMEIKKYDPVVRKHVMYKEAKIK	156	130	207	35	48	2.80285	2.82933	2.61631	2.44144					LSU ribosomal protein L33p @ LSU ribosomal protein L33p, zinc-independent
MAG4_105	MAG4_105_22643_22407	211	atgtcaaaaatttgtcaagtaacgggtaaacgcccagttacgggaaataacgtatcccacgcaaaaaacagaactaaaagacgttttaatccaaatttacataaccataagttttgggttgaaactgaaaatcgctggatacgcttaaaattatctgcaaaaggtatgcgtatcattgataaaaaagggattgatgctgttcttgctgatatgcgtcaacgtggaattaaagtttaa	MSKICQVTGKRPVTGNNVSHAKNRTKRRFNPNLHNHKFWVETENRWIRLKLSAKGMRIIDKKGIDAVLADMRQRGIKV	237	574	642	132	202	3.26619	3.13927	3.01119	2.88393	0.0250284	0	0	0.0200046	LSU ribosomal protein L28p @ LSU ribosomal protein L28p, zinc-independent
MAG4_105	MAG4_105_22908_23852	212	gtggcaataaaacttggcatggtcatggattcgatagaccaaatcaacactcaaaaagacactagctttgctatgatgctagaagctcagtcacgcggctgggaaattcactatatagaactaggcgatttatttctgcgtaaaggtgaagcgtatgcgaatacaaaaattattagcgtacagcgagcggaaaattattatgcttgccttagcgagcaaacgatagccttagaatctttagattgcatgattatgcgtaaagacccaccggttgatcaagaatatatctacgcaacgcatatactagaacaagcagaagcaaaaggcgtttatgttgcgaataaaccccagtccttgcgtgatgccaatgagaaattatttaccacctggtttccagaatgctgcgttgataccttagtgacacgaaatgcccagcaattgcgaaagtttattagcgagcatcaatcggttattttaaagcctttagatggtatggggggtgcgtctatttttcatttacgtgtgggggacccgaatatcagcgttattatcgaaacgttgacagagcatggttcacaatatgtgatgggacaaaagtatttagctgagatttccgaaggcgataagcgcatcttaatagtcaatggggaagtgattccttatgcgctagcacgtattcctgccaaaggtgaaacacgtggaaatttagcggcgggtggtgttgcacaagggcaaattttaacagcaagagatcactggattgcagcgcaagttggccccacattaaaagcaaaaggtttggtgtttgttggtattgatgtgattggcgattatttaacagaaattaatgtgacgagtccaacctgcgtacaagaactagataggcaatttgatttgaatattagcgggcagttactcgaccacattgaagaagctattgcatga	MAIKLGMVMDSIDQINTQKDTSFAMMLEAQSRGWEIHYIELGDLFLRKGEAYANTKIISVQRAENYYACLSEQTIALESLDCMIMRKDPPVDQEYIYATHILEQAEAKGVYVANKPQSLRDANEKLFTTWFPECCVDTLVTRNAQQLRKFISEHQSVILKPLDGMGGASIFHLRVGDPNISVIIETLTEHGSQYVMGQKYLAEISEGDKRILIVNGEVIPYALARIPAKGETRGNLAAGGVAQGQILTARDHWIAAQVGPTLKAKGLVFVGIDVIGDYLTEINVTSPTCVQELDRQFDLNISGQLLDHIEEAIA	945	182	276	41	53	2.16667	2.17196	1.90272	1.70217					Glutathione synthetase (EC 6.3.2.3)
MAG4_105	MAG4_105_23875_24711	213	atgaggctgctgaaagcgaaagataatacgctttttagtatgttaggaattgctattattcttcacgtatttattattttagcgataacgtttcaagcgccggatactaataaagcagggcgttctttagaaatcacgctggttacaaatgctgcaaaaaaagcccctaagaaagcagagtttctcgcgcaaaataatcaaataggcgcaggagagcaaaaagtaaaacctaaaccagccatgcttaaagtagcgagttcgggtaaacagcaaaataagcctgcacaaaaaaaggctgctcagcaaaaactagcctctcaaaaacaagttttaacgcaaaaaaagtcaaatattaaggtgagtgccagcaaaaaagaagataaaaaaagagaaaaagttattcccaaattatctatggcatctttgcaagagcaagttgcccagctaggtgcaacaatacgctatcaacagccgagtagtgaaaagaatcggataaaatttgttaattcagtcagtgcacataaatatttggcatcgcaatatatttccgattggcaacgcaaaattgaaagtatggggaatttaaactaccccaatattgctaaacgagcagggtttacccaatcattaattatggatgtgggtattaaacccgatggtacgatttatagcctacgcattagaaaatcttcaggctaccctgcattagataaagcagcaaagcgcattgtgcgattaagtgaaccattccccgcgctaccgaaagatttattgcaagagttagatatattggtaattaccagagtttggaaatttaccgataaaacgggactttaa	MRLLKAKDNTLFSMLGIAIILHVFIILAITFQAPDTNKAGRSLEITLVTNAAKKAPKKAEFLAQNNQIGAGEQKVKPKPAMLKVASSGKQQNKPAQKKAAQQKLASQKQVLTQKKSNIKVSASKKEDKKREKVIPKLSMASLQEQVAQLGATIRYQQPSSEKNRIKFVNSVSAHKYLASQYISDWQRKIESMGNLNYPNIAKRAGFTQSLIMDVGIKPDGTIYSLRIRKSSGYPALDKAAKRIVRLSEPFPALPKDLLQELDILVITRVWKFTDKTGL	837	145	244	27	24	2.12067	2.17115	1.77401	1.41081					hypothetical protein
MAG4_105	MAG4_105_24721_27873	214	atgttgatattacacagctccaataaaactgagaatttattagaacatctcgctgttattctcaataccgcgcctttatcttctccttttgctaaagaagtttttcttatccaaagccaaggaatggagcgctggttatcgcagcaattagcgatgcattttcaagtcttcgcgaattttgattttttatttccaggcaagttttttagccaaatggcacggcgcattcaacagaaattatccaccgatgtgtttgcgcgggaattgatgctttggcgttttgaattattattacgtgatattgaagaacctgtttttgcacctttaagacaatacctaagcggtgaaaataccgagttaaaacgctttcaattagcaagccatttagcacaagtatttgatcagtaccaaatgatgcgcccgcaattattagatgcctggttacgcggggagttgcattataaaaccaaggctgaaaagtggcagcaggcgctttggctaaaaatagcagaacaaacagaagagcagcaccgaggtgcgttatggctgcaagccatcgataagtttaaccgtttagaagaaggcgcgttaagcacgcagctaccagaacgaatttctgtgtttggtttaaacaccatgccgcctttatttatggaatttttacaaggcttagcacggcatacggatgtgcatttttatttacttaatccagcccaagctttttgggcagatattgtgagtaaaaaacaggcggatttagaacagtttgaaaatggccatcctttattagccagtttaggacagcaagggcgcgagtttcagcaaatgttattagagcgtgcctttaccatggagctggatagttttgaagaaaatgagggcaagcttagtttattagagcaagtacaaaatgatttattaaataatgaaagctttgccatacccttagaaaaagatgattcacttagcatacactcttgtcattcgcggcttagagaggtggaggtgttaaaagcacagttattaagggccttagaaaatgatgctgatttacagctgcgcgatatggttgtcatggcaccgaatattgagcaatacgcgccgtttattagtgcggtatttgaggatattcaacatggcattgcagataaaagcctacgcagcagtaatgcgacattagatgcttatttaagctttctgcgcttaacacaagggcgctttggttggcagtcggtaatggatctactcgaccaaaaagaagtgtatagctgttttggtctcaatgaaatggatgtggagttgattcgtcactgggtggcagacgtgcgtgtgcgttggggaaaatcagcctcgcataaaaaagaattaaacttgccagaaacagcggaaaatacctggcaagctgggttggatcgattattaatgggttatgcggttggcacagatgaagcattttttgccgatgttctgccctataaagaaatagaaggtaactcagcggatgctttaggggggttgtatgattttattcagctactttttaaagccagcaaagaattagcgaaaacacatagcttaaaagaatggtctgactgcttattggcttatgcggatttattattccctgcggaaaatatggattcagaacagcaagcagaaaagcgccagatgaatgaaattttattggagctgagtgacgaaatttccgagctacatcagcagccggtctctttggcagtggtgatggcctggttagaggggcgtgtgacagaaacgaaatcagccaatgggtttttgcgcggacaactgactttttgctctatgttacccatgcgttcgattccttttaaagtcattgctatcttaggcatgaatgaaggagagtttccgcataatgaccatcaactgacttttgatttattagctaaggattttcaagtgggagatcgctcgcggcggtctgatgatcgttatcaatttttagaaattttattatccacgcgacagcagttgattattacttatatcggccaatcgattagtgaaaacgaagccattccggcttccattgtgatccaagagctgcttgatgttatgcagtcgcattatcaaattcataatttagttactcagcaccctttgcaaagtttcagtcgcgcttattttagtcagcctagcgatttaatcagttatgcagaaaatgattgtgcgacagcaaaagcgttactggagccagttgatagcaatgccttatggtggcaaggccagttagacttagataacaataagactattgaaataagcgacttatttgctttttatcgacaccctcagcgttattttttgcagaaacagttacagctacgcttagagacaattgaagcggaagaaccagaaagggagcaatttagtctcttaggcttagatagctatgcgattgatcaagagtggattgaagcacaattacaagagagcgacttatcattagcgaagctaaaagcacaaggccgttggatttcaggggaattaggcgaagttttatttaatgaaaagcaaaatgaaatagagcaatttgttggaaaaataaaagcgaaagaggcgggcgagccaaatgagccattagcgattgatctagaggtatctgggctacgcttgcaaggagcacttgcacagcaatatagtgaggactgcttgttttaccgacatgctgctatgaaaggtaaagactttatgcaagcttgggtacagcacttaattattaaccaagtgcaaaaaaaagcgacccacttaatcaccaaagatgcctttattagttttttacccgagcatattcaaggtggcgagttagagcaaatcattaaaatttatcaagcagggaaagcgcggcctgatgcgttttttaccgaagctgcttttgcttatattaagcagcaagcgaaactgaaagtatcagctagaacaacaaaaccagcgatagaatccgcaaaggaaagcctgactacatcagttgagcaggtttttgagccagaattaaaattgttgtatgaaaatatagagtcgctagatgattttttaaatactgattttgaaatattgtgtaatgatttgttattacctgcttgggaagcggcgcaaattagatatctttcctaa	MLILHSSNKTENLLEHLAVILNTAPLSSPFAKEVFLIQSQGMERWLSQQLAMHFQVFANFDFLFPGKFFSQMARRIQQKLSTDVFARELMLWRFELLLRDIEEPVFAPLRQYLSGENTELKRFQLASHLAQVFDQYQMMRPQLLDAWLRGELHYKTKAEKWQQALWLKIAEQTEEQHRGALWLQAIDKFNRLEEGALSTQLPERISVFGLNTMPPLFMEFLQGLARHTDVHFYLLNPAQAFWADIVSKKQADLEQFENGHPLLASLGQQGREFQQMLLERAFTMELDSFEENEGKLSLLEQVQNDLLNNESFAIPLEKDDSLSIHSCHSRLREVEVLKAQLLRALENDADLQLRDMVVMAPNIEQYAPFISAVFEDIQHGIADKSLRSSNATLDAYLSFLRLTQGRFGWQSVMDLLDQKEVYSCFGLNEMDVELIRHWVADVRVRWGKSASHKKELNLPETAENTWQAGLDRLLMGYAVGTDEAFFADVLPYKEIEGNSADALGGLYDFIQLLFKASKELAKTHSLKEWSDCLLAYADLLFPAENMDSEQQAEKRQMNEILLELSDEISELHQQPVSLAVVMAWLEGRVTETKSANGFLRGQLTFCSMLPMRSIPFKVIAILGMNEGEFPHNDHQLTFDLLAKDFQVGDRSRRSDDRYQFLEILLSTRQQLIITYIGQSISENEAIPASIVIQELLDVMQSHYQIHNLVTQHPLQSFSRAYFSQPSDLISYAENDCATAKALLEPVDSNALWWQGQLDLDNNKTIEISDLFAFYRHPQRYFLQKQLQLRLETIEAEEPEREQFSLLGLDSYAIDQEWIEAQLQESDLSLAKLKAQGRWISGELGEVLFNEKQNEIEQFVGKIKAKEAGEPNEPLAIDLEVSGLRLQGALAQQYSEDCLFYRHAAMKGKDFMQAWVQHLIINQVQKKATHLITKDAFISFLPEHIQGGELEQIIKIYQAGKARPDAFFTEAAFAYIKQQAKLKVSARTTKPAIESAKESLTTSVEQVFEPELKLLYENIESLDDFLNTDFEILCNDLLLPAWEAAQIRYLS	3153	304	397	0	53	1.86618	1.80655	0	1.17888					Exodeoxyribonuclease V gamma chain (EC 3.1.11.5)
MAG4_106	MAG4_106_684_157	215	atgaatggtctttcagcactatcagttagtattggtcttattgcaggtttagctacttttctagcagtaggccctttaagtggtgttttcctaatttgggctgcaacgatttcttgggcagcttattttgctttaggtggtgatgataaagcagcgattaacacagtaagatgtagtgtgtttggcgttgctgttgccacttatgcggcgtacgagattgttacaatttctccagatgcagtattaggctttccattaatggcggctattatcgtaacagcaacagtgattgctatgtgtttagcagctaatattcctgctctttctgcaattcctgcaactgtattaggctactcagcaacctttgcttatttactacaaacaccaggtaaactttcaacagaagtactactaggtgcgggttgggataatcctttattaatcatttcattctcattagcattaggcgttgcatttggcatcgcatcggctaaatttgctgcaaaaatgacaacgattgaagaataa	MNGLSALSVSIGLIAGLATFLAVGPLSGVFLIWAATISWAAYFALGGDDKAAINTVRCSVFGVAVATYAAYEIVTISPDAVLGFPLMAAIIVTATVIAMCLAANIPALSAIPATVLGYSATFAYLLQTPGKLSTEVLLGAGWDNPLLIISFSLALGVAFGIASAKFAAKMTTIEE	528	553	877	624	1178	2.90212	2.92685	3.33792	3.30184					hypothetical protein
MAG4_106	MAG4_106_1597_986	216	atgaaaaagattattgcgttagtattggttttattttcagtacaagctgttgctgaatccggcgttaaagtattagaaaaatttattgcaggggctagccatgtgacggctgattttacccaactttccttggatgaatcaggcaagcccttacaaaccagttacggaaaattttatttacagcaaccgggtaaatttcgttggaattacactaagccctatctacaagaaattgtttctaaagaagagagtgtctggttttatgatgcggatttagaacaggttattatcaaaaaaatcgatcagtctattggggataccccagcgcttttattaagtggcacagtcgacttaaaagaaaaatataatttaactgagcaaggcacaaaaggtggcattgaatgggttaaattaattccaaaacaccaagatagtagctttaagcatatcttaattggtttgaaagaagggctactcagtgaaatggaattaagtgataattttgggcagttaactaaaattatgtttaataatcttaagctacctaaaaaattggataaaaaaatatttgaattcaaagcgcctgagggaacggatatttttaaaggataa	MKKIIALVLVLFSVQAVAESGVKVLEKFIAGASHVTADFTQLSLDESGKPLQTSYGKFYLQQPGKFRWNYTKPYLQEIVSKEESVWFYDADLEQVIIKKIDQSIGDTPALLLSGTVDLKEKYNLTEQGTKGGIEWVKLIPKHQDSSFKHILIGLKEGLLSEMELSDNFGQLTKIMFNNLKLPKKLDKKIFEFKAPEGTDIFKG	612	202	269	42	82	2.40063	2.34948	2.10187	2.08039					Outer membrane lipoprotein carrier protein LolA
MAG4_106	MAG4_106_3942_1597	217	atggcggctgcaaaaaaaactaggaaaaagcgacaaacaagcaagaaaaagtcttctgttgctaaacttaatgcacatttaaagcgttactttttcattgcagccgcagccggattgtttgctttttttagctatgttggctatttggattataccgttaggcatcagtttgaaggcaaacgttggactattccagcacatgtttatgctaatcctgtggaactttatgcgggcttaccattaaaatctaagcaattagtgtttttattaaaaaagcttcgttaccactcggatagaagcttatcctcgcaagccagttatacggccaacaaaaatcaaatcactctaaaaacacgtggctttaccttttgggatgcagcaacagaaagccaatatatacgcgttaaatttcaaaataatgaagttcaacgtattgttgatatgaagacgggtagagagcttgccattgtgcgtttagagccagaacaaattggtagcttttatcccgcacataaagaagaccgtattttagttaaactggaagaggtaccgaaaagcttaattaatgcactcattgcaacagaggatcgtgatttttaccagcattggggcgtttccttaaaaggtattgcacgcgctatgtgggttaatattaaagctggtgggtttgtacaagggggcagtactttaacgcagcagttaattaaaaatttctttcttacacctgaacgtagtttacgccgcaaaatcaatgaagccttaatggcatttattttggaataccatttttctaaagaggaaattttagaagcctatttaaatgaagtttatttagcacaagatggcgcttatgccgtacatggctttgggcttgctagtgaattttacttttctaaaccggtagcaaaactgcgtttacatgaagtcgcagctttggttgctttagtgagagggccttcttattatgatttacgcaggcatccaaaacgggctttaaagcgtcgtaacttagtgctgtctagtctatttaagcaaggaaaaatcacggctgaacagcaagccagtgcagaaaaacatgccttgaaaattgttccctttgcacatcgtgcagcaaatcgttaccccgcctttatagagttggtaaaacgccagttaaaacgcgaatacaatgaaacggatctcaatagtaatggcctaagaatttttaccaccttggatagtcacgtacaaaataaattaagtagaagcgtgcatcagcaattaacaaaaatagaaaaaaagccacgtgctaataaattagaagctgctgctgtggtaacacggcgtgggacaggtgaagtggttgctttaataggggggcgagatagccaaaaagcaggcttcaaccgagctttaaatgcagtacgcccgattgggtctttgattaaacccttaatttacctaaccgcactcgaatatccaaaaaaatataccttaattacccctttaagtgataccaagatagagctgaaggtggaaaaagggcagctatggaagccgcaaaattatagtcgaaaagagcatggagaagtacctttgcatactgccttggcacattcatataacttagcgacagtacgcttaggaatggatgtgggtttagggcgtatcgctaaaacaatccggtcaaccggtgtcacacggccgattaatttatacccctctttattattaggtgctttatctttaacgccttttgaagtgacgcaaatgtaccaaacgcttgctgcagaagggttttctatgccgttacgctcaattactgctgttttaaataatgaaggcgagttattgcagcgttacccttataggttaaaacaagaattaaaccctgtcgcgagttatttaactaatacggttttgcaagaagtgatgcgctcaggaacagggcgttcagcggctaataaaataccagcgacaatgcaggctgccggaaaaacagggacaagtaatgatttaaaagatagttggtttgctggttttacaggcgattatctaggcgttttttgggtcggtcgagatgatgctaaaccagccggtgtcactggtgcgagtggggcgttaaagttatggactgaattaatggcagaggtggcaagcgagcctgtgttattatctcgtcctgattcagtgaaaaacacttggattgataatgagagtgggttgttagcgacagaattatgccccacagctaagctctatccttttgtaatcggttcggagccaaaagagagaacgctttgtgttgaatcgagtctgaaaaaagtacgtcattggtttgatggaataataaaggaacatttttaa	MAAAKKTRKKRQTSKKKSSVAKLNAHLKRYFFIAAAAGLFAFFSYVGYLDYTVRHQFEGKRWTIPAHVYANPVELYAGLPLKSKQLVFLLKKLRYHSDRSLSSQASYTANKNQITLKTRGFTFWDAATESQYIRVKFQNNEVQRIVDMKTGRELAIVRLEPEQIGSFYPAHKEDRILVKLEEVPKSLINALIATEDRDFYQHWGVSLKGIARAMWVNIKAGGFVQGGSTLTQQLIKNFFLTPERSLRRKINEALMAFILEYHFSKEEILEAYLNEVYLAQDGAYAVHGFGLASEFYFSKPVAKLRLHEVAALVALVRGPSYYDLRRHPKRALKRRNLVLSSLFKQGKITAEQQASAEKHALKIVPFAHRAANRYPAFIELVKRQLKREYNETDLNSNGLRIFTTLDSHVQNKLSRSVHQQLTKIEKKPRANKLEAAAVVTRRGTGEVVALIGGRDSQKAGFNRALNAVRPIGSLIKPLIYLTALEYPKKYTLITPLSDTKIELKVEKGQLWKPQNYSRKEHGEVPLHTALAHSYNLATVRLGMDVGLGRIAKTIRSTGVTRPINLYPSLLLGALSLTPFEVTQMYQTLAAEGFSMPLRSITAVLNNEGELLQRYPYRLKQELNPVASYLTNTVLQEVMRSGTGRSAANKIPATMQAAGKTGTSNDLKDSWFAGFTGDYLGVFWVGRDDAKPAGVTGASGALKLWTELMAEVASEPVLLSRPDSVKNTWIDNESGLLATELCPTAKLYPFVIGSEPKERTLCVESSLKKVRHWFDGIIKEHF	2346	323	403	87	97	2.0209	1.94146	1.83456	1.56977					Multimodular transpeptidase-transglycosylase (EC 2.4.1.129) (EC 3.4.-.-)
MAG4_106	MAG4_106_6180_3946	218	atgggcatccaagataattttgaacaacttcctttaaaagattttactgaaaaagcatatttggattattccatgtacgttattttagatagagcattaccgcatgttggtgatggcttaaaaccggtacaaaggcgtattatttatgccatgtctgagttgggtttaagcgcggtttctaaacataaaaaatcagcaaggacagtaggggacgtactgggtaaatatcatccacatggtgatagcgcttgttatgaagccatggtattgatggcgcagccgttttcttatcgctaccctttagtggatggacaaggaaactggggctcgcctgatgaccctaagtcatttgcagcgatgcgttataccgaatcgcgtttaactggctacgcacaaaccctattaaaagaattgggacaaggtacggtagattgggtcgataattttgatgggtcattacaagagccggcattattaccggcacgattacctaatatcttactaaatgggacgatgggaattgcggtaggaatggcaaccgatattccgccacataaccttagagaggttgctaatgcttgtgtgcatttattagatgagccgaatgctactttagacgacttattcaaatttattcaaggtccagattacccaaccgatgcggaaattatcagtagccgtgatgacttacaaaaaatttatatcaatggtagtggctcggtgcgcatgcgtgctaaatatgagctagaagagcgcaatattattattaccgctttaccgcatcaagtttctggttctaagttattagagcaaattgcggcacaaatgctggcgaaaaagctgcctatgatagaagatttgcgcgatgaatcagaccatgaaaaacccactcgcttagtcattattccaaaatcaaaacgcgcgaatattgaagaagtgatgtcgcatttatttgcaaccacagatttagaaaaaacctatcgtgttaatttaaatatgattggtttaaatggccgcccaaaagtaaaaggcttacgcgatatattagtcgaatggcttagctatcgtaccgaaacggtacgccgccgcttgcaatatcgtttagataaaatcttggcgcgcttacatatattagaaggtttattagtcgcctttttaaatatagatgaagtcattgccattattcgttcggaagatgagcctaagccagtcttgattgaacgctttgctattactgatattcaagctgaagcgatactagaccttaaactacgtcaccttgctcgcttagaagaaatggccattaagggagagcaagcagaactagaaaaagaacgcgataaattacaaaaaatattaggcagtaaacgtcaattaaaccgtttaattcgtaaagaattattagaagatgcagataaatatggcgatgatcgtcgctcactcattatagaaagaggcgcggcacaagcactgacagccaccgcgctaattcctaatgagccgttaacgattattttgtctgaaaagggctgggtacgcgcagcaaaagggcatgatagtgatgttaaagcacttaactatcgctcaggtgatgcttatttagactctgttttaggcagaaccacacagcctgtttttgttttagattcaacagggcgtgtttacaccacttcaacgcatgatttgccttctgcgcgtagccaaggcgaacctttaactgggcgattaaaacctgcagcaggtgctttttttacgcatttgttatccggtagagatgaggactggttgttattagccagtgatgcgggttatggttttagagtgcagattaaagatttagtctctaaaaacaaagcaggaaaagccttagtcactttaccaaaaggcgttaatttattagcaccggttaaaatcacaaattccagtgatcaaattgcagcggtaacattacaagggcgtttattaatttttccagtggcagcgttacctgctttaacaaaagggaaaggtaataaattaattcaaattccaacagcagatattactgcaggaacagataaggttgtttctgttgcggtgattgcggaaggtgctgacttaaaggtgctggcaggaaaacgctcgctaacggtaaaacccgctgatatggaaagctacttaggtgttagagcgaaacgtggcggacatttgccacgtggttttcagcgagttgataaattgcaaggttcagaataa	MGIQDNFEQLPLKDFTEKAYLDYSMYVILDRALPHVGDGLKPVQRRIIYAMSELGLSAVSKHKKSARTVGDVLGKYHPHGDSACYEAMVLMAQPFSYRYPLVDGQGNWGSPDDPKSFAAMRYTESRLTGYAQTLLKELGQGTVDWVDNFDGSLQEPALLPARLPNILLNGTMGIAVGMATDIPPHNLREVANACVHLLDEPNATLDDLFKFIQGPDYPTDAEIISSRDDLQKIYINGSGSVRMRAKYELEERNIIITALPHQVSGSKLLEQIAAQMLAKKLPMIEDLRDESDHEKPTRLVIIPKSKRANIEEVMSHLFATTDLEKTYRVNLNMIGLNGRPKVKGLRDILVEWLSYRTETVRRRLQYRLDKILARLHILEGLLVAFLNIDEVIAIIRSEDEPKPVLIERFAITDIQAEAILDLKLRHLARLEEMAIKGEQAELEKERDKLQKILGSKRQLNRLIRKELLEDADKYGDDRRSLIIERGAAQALTATALIPNEPLTIILSEKGWVRAAKGHDSDVKALNYRSGDAYLDSVLGRTTQPVFVLDSTGRVYTTSTHDLPSARSQGEPLTGRLKPAAGAFFTHLLSGRDEDWLLLASDAGYGFRVQIKDLVSKNKAGKALVTLPKGVNLLAPVKITNSSDQIAAVTLQGRLLIFPVAALPALTKGKGNKLIQIPTADITAGTDKVVSVAVIAEGADLKVLAGKRSLTVKPADMESYLGVRAKRGGHLPRGFQRVDKLQGSE	2235	725	1022	221	303	2.39309	2.36665	2.26048	2.08549					DNA topoisomerase IV subunit A (EC 5.99.1.3)
MAG4_106	MAG4_106_7610_6267	219	atggaaaaaatagaaagttttttaaatgaaataagcgccttagtttgggggccagttatgctggttttattgctgggtatcggtatttacctcactattggtctgcgcttctttacttggcgcaatattataagtgccttaaaaatgctgtgggtgggtcgggagtcggataaaaaaggtgatattaccccttttcaagcattaatgacggcactttccgcaaccattggtacgggcaatattgcgggcgttgccacagcaattacactaggtgggccaggggctattttttggatgtgggtgacggctttattcggtatggctaccaaatatgctgaagcagtattggccgtaaaatatagagaaaccgatgaacgcggatgctttgtcggtgggccgatgtactatattaaaaatggacttaaagcgcggtggcgttggctggcgacagcctttgcattttttggtgccattgccgcttttgggattggcaatatggtacaagccaactcagttgctgatgcggtcagtagtcttttagatatccctagttattatacagctgctattcttacagtattaagcgctgtggttattttaggcggtattcagcgtattgcagaagttgcggctaaattagtgcccatgatggcagtggcttatatagctgcagctttaatcattattatttctgaataccaagccattccacaggcgtttgcgcttatttttaaacatgcattttcagaaacggctgctgttggcggctttgcaggcgcaacggtttgggcggcgatacgctttggtgttgcgcgaggtgttttttccaacgaagcaggcttaggaagtgcgccaatagcgcatgctgctgcaaaaacaaatcaccccgttaagcaaggaatggttgctatgttgggcacgtttattgataccattttagtttgtaccatgacagctttagtgattattttaagcggtgtttggaccagtggagttaatggcgcagctttatcaagcttagcattcaccagtcacttaccaatagttggtggctatattattgtcattggcttagtggtttttgcttttacaacaattttgggctggagttattatggcgaacgttgtgcagaatatttgtggggcacaaaaatcatttggccataccgagttgtgtggttatgtgtgattccgattggtgcaatgagtaagttaaccttagtttggttagttgcagatattttaaatggcctgatggcaattcccaacctgattgctttggtgttattaagcccggttatttttaaaattacccgtgaatttgttagttctcataaatcataa	MEKIESFLNEISALVWGPVMLVLLLGIGIYLTIGLRFFTWRNIISALKMLWVGRESDKKGDITPFQALMTALSATIGTGNIAGVATAITLGGPGAIFWMWVTALFGMATKYAEAVLAVKYRETDERGCFVGGPMYYIKNGLKARWRWLATAFAFFGAIAAFGIGNMVQANSVADAVSSLLDIPSYYTAAILTVLSAVVILGGIQRIAEVAAKLVPMMAVAYIAAALIIIISEYQAIPQAFALIFKHAFSETAAVGGFAGATVWAAIRFGVARGVFSNEAGLGSAPIAHAAAKTNHPVKQGMVAMLGTFIDTILVCTMTALVIILSGVWTSGVNGAALSSLAFTSHLPIVGGYIIVIGLVVFAFTTILGWSYYGERCAEYLWGTKIIWPYRVVWLCVIPIGAMSKLTLVWLVADILNGLMAIPNLIALVLLSPVIFKITREFVSSHKS	1344	378	397	133	196	2.33112	2.17687	2.26082	2.11718					Sodium/glycine symporter GlyP
MAG4_106	MAG4_106_8690_7854	220	atgatgaataaaagcttagtgagtatttttgtgtgctggttattcttaggagggcaaactagccaagcgggtatttatttttggatagatcaacaaggaaaaaaacactactcagatattcaacacgttggtgcaagtgaataccaagtcagcaaacagattttattttatccggttaaagctgtttttgatggcgataccgtgcagctgaaagatggccggaaaatacgcttagtaggcatcaatacgccggaagttgcacatagaaatgcacctgcacaagaaggaggtgaagctgctaaaaagtggttaactgaaaaactacagggtaaaaaaatacgtcttgaatttgccgaacaaaaacaagataaatataagcgctatctagcacatattttcactgaagaaggcttgcatattaatttagagttagttcgcttaggttttgctagcgtgaatatttttccacccaatattgcacatgttgatgatttactaacagcatcgaatctagctgaaaaggaaaacttaggaatatggcagtatgctagttatgcgaccaagcccgttgaaaacttaaattttaataataaatatggttggcagcgaattataggtaaggtgacaaaaattcagcatacgcgaaagaatgtttacttaagcctgtctaacacttttaaattacaggttaagaaaaaattcttacattattttgacaatatagacgatttaaaaggtaaaaaaattgaagcgcgaggctgggtaaataaaaacaaaaatcaattactaatgcagcttaagcacccaagtgtactaaaactggttgatgacaattag	MMNKSLVSIFVCWLFLGGQTSQAGIYFWIDQQGKKHYSDIQHVGASEYQVSKQILFYPVKAVFDGDTVQLKDGRKIRLVGINTPEVAHRNAPAQEGGEAAKKWLTEKLQGKKIRLEFAEQKQDKYKRYLAHIFTEEGLHINLELVRLGFASVNIFPPNIAHVDDLLTASNLAEKENLGIWQYASYATKPVENLNFNNKYGWQRIIGKVTKIQHTRKNVYLSLSNTFKLQVKKKFLHYFDNIDDLKGKKIEARGWVNKNKNQLLMQLKHPSVLKLVDDN	837	161	219	62	47	2.16613	2.1242	2.13504	1.7027					hypothetical protein
MAG4_106	MAG4_106_8793_9728	221	atgagcgatacactccctaatcctttatttgaaaaatgtcagtctcaattaaaggactgttcttattatcaaaaattactcagttaccctaaagctcaacgttggttgattgtcataggtttatttaccctttcgcaaattatcgtttttggaagcttgtatttatttattggtaaagttgcgatgattggttttttcatctgcattttatctgggctggcaacaggtgttggtgcattacctgcaattttctttaaagaaatttctactaatattttcaattcactattgggcgctgctgccggcgttatgcttgccgctacggctttttctttattagttccgggaattgagtttggtaatgaaattttacccggtaaaggcttatggcttgtggctataggcatgttagttggcgctgtttttttacacctagcggataaaaaacttccccacctacactttggggctaacttagaagatcatgccagttctttgcaaaaggtcagcctgtttattattgctattactattcataattttcctgaaggtatgtcggttggcgttagctttggtacgggtgatatgcataacggcatggtcttagccattgctgtggctttacaaaacatccctgaaggtttggcagtttcactacctttagtggccttgggctacaacaaatggaaagcggtcggcattgctaccttaacagggcttgtcgaaccggttggcggcttattaggtattactatggtctctgctttctcctcagttttaccttttgcaatgggctttgcggcgggcgcgatgctatttgtgattactgaagaaattattccggaaacacactctaaagagcgttcacgctatgcgaccttttctttaatgtttggctttattttaatgatggctttagacaccctacttgtttaa	MSDTLPNPLFEKCQSQLKDCSYYQKLLSYPKAQRWLIVIGLFTLSQIIVFGSLYLFIGKVAMIGFFICILSGLATGVGALPAIFFKEISTNIFNSLLGAAAGVMLAATAFSLLVPGIEFGNEILPGKGLWLVAIGMLVGAVFLHLADKKLPHLHFGANLEDHASSLQKVSLFIIAITIHNFPEGMSVGVSFGTGDMHNGMVLAIAVALQNIPEGLAVSLPLVALGYNKWKAVGIATLTGLVEPVGGLLGITMVSAFSSVLPFAMGFAAGAMLFVITEEIIPETHSKERSRYATFSLMFGFILMMALDTLLV	936	160	287	28	41	2.11487	2.19309	1.74125	1.59483					Metal transporter, ZIP family
MAG4_106	MAG4_106_9731_10168	222	atgattactattatccaacgtgtaacacatgccaatgttgttattgctgactctcaagtaggaaagattgatcgcggtattatggctttaattgctgtcgaaaaagaggatactgaaaaatctgtgcatcgtttattagaacgcattttaaattaccgtatttttccagatcaagatgaccgaatgaatctaaacttaaaaacaattcaaggcggtctattattggttcctcaatttacgcttgctgccgatactaactctggaaatcgccctagcttcacgccagcagcaacacccgaaaggggcaaacaactatttaactacttagtcactcatgcaaaagaagtctatccgatgacagaaagcggaagctttggtgctgatatgcaggtttctttactcaatgatggccctgttacttttactcttactgtttaa	MITIIQRVTHANVVIADSQVGKIDRGIMALIAVEKEDTEKSVHRLLERILNYRIFPDQDDRMNLNLKTIQGGLLLVPQFTLAADTNSGNRPSFTPAATPERGKQLFNYLVTHAKEVYPMTESGSFGADMQVSLLNDGPVTFTLTV	438	66	64	11	21	2.0601	1.87119	1.66529	1.63407					D-aminoacyl-tRNA deacylase (EC 3.1.1.96)
MAG4_106	MAG4_106_10175_10972	223	atgattttaacgatactcactagcatttcctcttccttgtatttacttagtagtttgggcttaattaaaagcatacaaaaaagccaatttgcaaagctaagtcttatttcagcatggattgcagcactcacacatactggaataattgctcttaatatcgaaagccagcaaggtttagactttagttttttttctatcgctagttttattgctttaattatcgttattttcttattacttgcagcactctctaaacctgtgcaaaaattaggcattgtcctgttccctagtgccgcgttatttttgttactgagtacttttttgcctagcgattcgactatcattcaaggcttatcagcagaaatatggatacatatttttagctccattacagccttcagcttattagcgattgccgctgtacaagctttattattaacactacaaaatcattatttaaagaatcatatcagtgggaaatttgtacaatccttagcccccttacaagcaatggaagctttattattccaaatgattcgttctggggtattgtttttaagcatttccttattaactggttttatctttatggatgatttatttgctcaacacttagtccataaaaccatcttatctttattagcttgggtgatttttagctgcttgttactgggtaaaaaatattacggctggcgaggaaaaaccgcaataagctggactttgtacggttttgcatcgttagtactggcttactttggcagtaagttagtcttagaaattattttagataaggtttaa	MILTILTSISSSLYLLSSLGLIKSIQKSQFAKLSLISAWIAALTHTGIIALNIESQQGLDFSFFSIASFIALIIVIFLLLAALSKPVQKLGIVLFPSAALFLLLSTFLPSDSTIIQGLSAEIWIHIFSSITAFSLLAIAAVQALLLTLQNHYLKNHISGKFVQSLAPLQAMEALLFQMIRSGVLFLSISLLTGFIFMDDLFAQHLVHKTILSLLAWVIFSCLLLGKKYYGWRGKTAISWTLYGFASLVLAYFGSKLVLEIILDKV	798	113	186	0	33	2.03311	2.07399	0	1.56984					Inner membrane protein YpjD
MAG4_106	MAG4_106_11979_10969	224	atgaaagcactattttttagtattttgatttttaatatggctttttttttatgggaatatagaaaaggagcgcctgaagtctactatcctgaagaagagcatgaaattttatctgataatacacaacaaattatctttttgcctgaggaaatgcctgagagggtgacagagattaaagtcgcagaggtagaggtttttaagcagaatgatttttttgatggtgataaagttgacgtggatgaacctgttgaattggcgcttgtagaggaaaactctattcctgaagaggttgatagcggcgtaaaggaaagcttagttgaacagagtgaagctgttgaaggctcggaagatagcttaattaagcttgatgaatatatgctagaagtaactgttagcaaagagttgctggaagctcccgttgtagcaaaagtaaatcctgagaacgtaatcagtgaagataaacagagcgttacagatgagttatctagtgactctgaagagctagctcttgatgtcagtgttgaaaaaactgcggattttgatgaaaaagtagaagaaatagcactttgctttcaaatttcagagaaaatgctagagccagttcagcaaaaaattaaagattattcgtcgattgttattagcaaaactgagcaagtaaccggttattattttctattaactctgcctagccagtctttatcgcaaatgcaaagcaatgcacaagcaattaagcaaaaagggcttgatgtctggttgattgaaaaaggtgaatttagtcagcgtatttcattaggtgttttttctaagcaaaaaaatgtcactaaggcaaaaatggcttatatgaaaaaaataggccaaccactagaaattattcctcagtataaaaatgagcagaaaaactacttaaaagtcactttagcagaagataaaaagggcgatgttatggcgcgtttaagtgattttaaacttaaatcgacgtcgtgttcagcgatagttgaaagtgacaattaa	MKALFFSILIFNMAFFLWEYRKGAPEVYYPEEEHEILSDNTQQIIFLPEEMPERVTEIKVAEVEVFKQNDFFDGDKVDVDEPVELALVEENSIPEEVDSGVKESLVEQSEAVEGSEDSLIKLDEYMLEVTVSKELLEAPVVAKVNPENVISEDKQSVTDELSSDSEELALDVSVEKTADFDEKVEEIALCFQISEKMLEPVQQKIKDYSSIVISKTEQVTGYYFLLTLPSQSLSQMQSNAQAIKQKGLDVWLIEKGEFSQRISLGVFSKQKNVTKAKMAYMKKIGQPLEIIPQYKNEQKNYLKVTLAEDKKGDVMARLSDFKLKSTSCSAIVESDN	1011	222	208	32	51	2.22363	2.01979	1.76577	1.65614					hypothetical protein
MAG4_106	MAG4_106_12686_11976	225	atgaagctgttaattgatagtggcaatacacgcttaaaatgggctacgcttgagagtgacaaacttagcgaagtaagctctgtggtacagcaaagtgactcttttttagagagtcttcggcagcactggactgtattagcgacaccgaaaagtattgtgatttcttgtgtcagtggcagtagagtacagctggaaagttttttaattgaactttggccgaacagtgatttaaattttgtacagtcagcaaacatagcgcatggaattaagaatgcctactttaaccccgttaagttaggggtagatcgctggttagctatgattgcagcaaaaaatgaatataccggttctttatgtattgttgattgcggtactgccattactttggattgtcttgatgagcgagggcagcacttaggtggaatgatattaccaggctggaatttaatgcagcaatcactgcataaagggacggcaaacctggaaatatcaaataaaacttacccattaggtctggcaaataatacacaagcagcgatatttaacggtcggctagcggcagttaaaggttttattgaaatgggaatggcacaatcaaatcaattaatattaacaggaggcgatgcggagtttcttaataaggaattacaattatctgctgttttagatttaaatttagttttaaagggacttgctttggaggcaatatga	MKLLIDSGNTRLKWATLESDKLSEVSSVVQQSDSFLESLRQHWTVLATPKSIVISCVSGSRVQLESFLIELWPNSDLNFVQSANIAHGIKNAYFNPVKLGVDRWLAMIAAKNEYTGSLCIVDCGTAITLDCLDERGQHLGGMILPGWNLMQQSLHKGTANLEISNKTYPLGLANNTQAAIFNGRLAAVKGFIEMGMAQSNQLILTGGDAEFLNKELQLSAVLDLNLVLKGLALEAI	711	126	88	0	41	2.13053	1.79909	0	1.71424					Pantothenate kinase type III, CoaX-like (EC 2.7.1.33)
MAG4_106	MAG4_106_13678_12683	226	gtgcaattttcagaaaataaaaagaaattactgcatttacttgctgatggtttttttcattcagggactgagttagcggagcaacttaagttgagccgttctgccatttggaaaataattaatgcattagaagaaagtggcttggaaatcatcgccgttacagggaagggctactgcttgaaaagtgctatagagctacttgatgaagagcttatcaagcagcatttaagtgcaggtagcagaaaattaattacccagattgattgtcatgaccaaatcgactccactaacaaatacctaaatgagatagcacatcagaatccagctgaatctgctattttttgtttagcagagcaacaaacggctggcaaagggcgtagaggtaggcaatgggtttctccttttggaagtaactgttatctttccttgttatggcgatttgaagaaggccccgccagtctttctggccttagtttggcaattggcgtagcagtcattagagcgttaaaaaaacagaatattcaaggggttggtttaaagtggccgaatgatattttttggcaacagaaaaaattaggtggcattttattggaagtatctggcgaaagtaatggcccttgtagtgctgtgataggcttaggtttaaatttatatttatcagatgatgcagcagtgactattgaccaagattggactgatattaataaagtagctgatggttccatcactatttctcgcaataaactgctggcaagtttaatggatgaaattttacaagtttgtcaagattacacaagcaagacattcactgcttatagcaaagaatggcgttcttatgattgtatgcagaatcagcaagttgatgttttcctaggaaagcagaccatttcgggaaccataaaaggtattaatgatgatggtttgctattgttgcaaaatgatgccggagaaataaagcattacgcctcgggagaggttagttttaggcgcgcatga	MQFSENKKKLLHLLADGFFHSGTELAEQLKLSRSAIWKIINALEESGLEIIAVTGKGYCLKSAIELLDEELIKQHLSAGSRKLITQIDCHDQIDSTNKYLNEIAHQNPAESAIFCLAEQQTAGKGRRGRQWVSPFGSNCYLSLLWRFEEGPASLSGLSLAIGVAVIRALKKQNIQGVGLKWPNDIFWQQKKLGGILLEVSGESNGPCSAVIGLGLNLYLSDDAAVTIDQDWTDINKVADGSITISRNKLLASLMDEILQVCQDYTSKTFTAYSKEWRSYDCMQNQQVDVFLGKQTISGTIKGINDDGLLLLQNDAGEIKHYASGEVSFRRA	996	239	210	29	41	2.26217	2.03044	1.72951	1.56785					Biotin operon repressor / Biotin--protein ligase (EC 6.3.4.9)(EC 6.3.4.10)(EC 6.3.4.11)(EC 6.3.4.15)
MAG4_106	MAG4_106_14280_13687	227	atggaaattaaaggaggtgattttgtagagaacaggcgattttttagaatagctgatgaaatcagtatgatgttcaagcaagttgatgcgcaatatataaaagatcattatgacgatatttcagaacatttagagtcagattccttaggtggggaacttgaggtattaaatcaagagtgtttattaattttaggccgtattgaacgaatttcagctgatttggcagaatatttaaaaatagttgatcagaaaattaatctcgttgcgcaaactatttttagagaaaaaaatacattagcaaaaatgcctttaaggcacgttaacttgagtgcttccggcttggaatgtgaaagtgaagaaacttttaagaaaggggcgttattagaagttgaattgcttttaccttcatcccttgcttctatcgtgtgttatgcacgtattgtttatgctaggaaaagtactttagaaaagaaaaggcacccctatttaatgggcatagaattcacccatattagggaaaaagaccgtgagttaattattaaacatgttgttaaacgccaaatgcaacaaattcgtgaaaccaaagaagagtag	MEIKGGDFVENRRFFRIADEISMMFKQVDAQYIKDHYDDISEHLESDSLGGELEVLNQECLLILGRIERISADLAEYLKIVDQKINLVAQTIFREKNTLAKMPLRHVNLSASGLECESEETFKKGALLEVELLLPSSLASIVCYARIVYARKSTLEKKRHPYLMGIEFTHIREKDRELIIKHVVKRQMQQIRETKEE	594	139	174	56	33	2.25126	2.17324	2.23977	1.69805					hypothetical protein
MAG4_106	MAG4_106_15305_14319	228	atggctgatgattgccccaaatgtcccccagcaggggcacccttatggttagcaaccttcgcagacttaatgtctctacttatgtgcttttttgtcttattgctttcatttgccacaatggatgcaaataaattaaaaaaagtgagtgaatccttagaggctgcgtttggtgtgcaaagagaggtaccagctacggaaatccccatgggaaccagtattattgcgcaacatttttccccagcaatgacaacccccactttgctagaagaagtcaggcaaacgattaattcgcctagtcaagaaacgcaaaaaggtttaattgaaaaaatcaaaaaagagattttagaaaaagcggttgaagatgtaaaaacgcaaacggaagcgattaaaaaatctctaaaaggtgagattagtgaaggcttagtgatggttggggttgatgagctaaaaatagttattcgaattaatgataaaggttcatttaagtctggaactgctgaattgcaaattggttttaagccggtgatgagaaaaatcactcaggctgttttagactctaaaggaaaggtgatagtttcagggcatacggatgatattcctatttctactgattggtttaggtcaaattgggagttatcttcgagtagagctgtaagtgtgactcaatttatgttggatagaaagctaaattctgaacgggtggttgtacaagggcatgccgatacgcaacctcttgtaccgaatacatcacggaaaaatagatcacaaaatagacgggtagagattcttttagaacagaccccagaggctctgtataaagaagagttaacaaaatttgaaggggaactcgatgagtataaaaagaataagcttcttgaagttgataacgaagttaaaaacgcgttagaaagccctgttgaacaaggtgcagcagtcattactgaaggtgaaagtagtacagagaataagccggaagtcgttgaatag	MADDCPKCPPAGAPLWLATFADLMSLLMCFFVLLLSFATMDANKLKKVSESLEAAFGVQREVPATEIPMGTSIIAQHFSPAMTTPTLLEEVRQTINSPSQETQKGLIEKIKKEILEKAVEDVKTQTEAIKKSLKGEISEGLVMVGVDELKIVIRINDKGSFKSGTAELQIGFKPVMRKITQAVLDSKGKVIVSGHTDDIPISTDWFRSNWELSSSRAVSVTQFMLDRKLNSERVVVQGHADTQPLVPNTSRKNRSQNRRVEILLEQTPEALYKEELTKFEGELDEYKKNKLLEVDNEVKNALESPVEQGAAVITEGESSTENKPEVVE	987	268	251	184	62	2.31585	2.11184	2.53587	1.7514					Flagellar motor rotation protein MotB
MAG4_106	MAG4_106_16069_15308	229	gtggatttagcttcattaattgggtttcttctaggtattgggattattgtcgctgcgattgctacgggtggtgatgtcatgttatttgtgaatgttccctcgcttttaattgttattggtggaacatttggcgttacattgatgcgtattcctatttctgggtttttgcgctcatttggtattttaggtaaagcttttatgaataaagctgatgaccctgctaccttaattgaagactctgtgcgcttagctgatgtcgcccgtaaaaatggcttactagcattagaaggggaagaaattaataatgagtttatgaaaaaaggcatcgggctttgtgttgacgggcatgagccagcttttgtaagcaaaatgttacgtcaagatatagatcaaatggtacagcgtaatgaatcaggccaagatatgtggaaaggcgttggggatttggctcctgctatggggatgatcgggacgttagttgggctagtgcaaatgttagcgaacatgtctgatcctgctagtattggtcctgcaatggctgttgcattattaaccaccctatatggtgcaatggttgccaactgttttgcattgccgatggttgataaactcgcttatgttttgatggatgaaaaaaccaataaagagttaattttagaaactatttcgggtatacaagagggagtgaaccctaaggttctcgaatcattactagaatcttatttagctgaaaagaaaagaaaagataaaggcgagggttag	MDLASLIGFLLGIGIIVAAIATGGDVMLFVNVPSLLIVIGGTFGVTLMRIPISGFLRSFGILGKAFMNKADDPATLIEDSVRLADVARKNGLLALEGEEINNEFMKKGIGLCVDGHEPAFVSKMLRQDIDQMVQRNESGQDMWKGVGDLAPAMGMIGTLVGLVQMLANMSDPASIGPAMAVALLTTLYGAMVANCFALPMVDKLAYVLMDEKTNKELILETISGIQEGVNPKVLESLLESYLAEKKRKDKGEG	762	208	203	133	57	2.31814	2.13202	2.50727	1.82725					Flagellar motor rotation protein MotA
MAG4_106	MAG4_106_17086_16145	230	atggcagataattgggaacgagaagcaatagaaaaactggctttttctgcagtaacagagcaaaggcgctcacgtcgctgggggatattttttaaatcattaatgagtatatatctggcggttattttaggtatgactctatatccaagtattaagcaaaatatggctgatagtggtgagggggaaggacatactgcagttgtggatatagtaggagttattgccgaaggttcgccagcgaatgcaacatctattattaaggcgctacgcaatgccgttaaaaatgaagagactaagggggttattctgcatttaaatagccctggcggtagccccgtgcaatcgtcttatatttacaatgagataagacgcataaaacaagagagacctgagttaccaatacacgcggtcgcttctgatatttgtgcttcagggtgttattttatagccgccgccgctgataaaatctttgttaaccccgcaactttggttggctcaattggggtaattatgaatggctttggatttgttgatgcaatgaaaatgttaggtgtggagcgccgattggtaacggcaggagcacataaagctttattagatcctttttctccggcaaacccagaagaaaagcaatatatgggtaaattattagctcaagttcatcagcagtttattgacgcggttaaagaagggcgtggcgatagactaaaggaagataaagatactttttctggtttggtgtggacgggtgaagaaggtaaaacatttggtttagtggatgactttggtaatgatgacagcgttgcaaccaatgttattggtagtaaaaaaagagttaattttactttgcaagaaaatttaatagatcgcttagctggaaaaatgggtgcttcttttgcgcacacattgggtacagttgggcgaaaattacttttgcagtaa	MADNWEREAIEKLAFSAVTEQRRSRRWGIFFKSLMSIYLAVILGMTLYPSIKQNMADSGEGEGHTAVVDIVGVIAEGSPANATSIIKALRNAVKNEETKGVILHLNSPGGSPVQSSYIYNEIRRIKQERPELPIHAVASDICASGCYFIAAAADKIFVNPATLVGSIGVIMNGFGFVDAMKMLGVERRLVTAGAHKALLDPFSPANPEEKQYMGKLLAQVHQQFIDAVKEGRGDRLKEDKDTFSGLVWTGEEGKTFGLVDDFGNDDSVATNVIGSKKRVNFTLQENLIDRLAGKMGASFAHTLGTVGRKLLLQ	942	166	135	32	56	2.12809	1.86276	1.79647	1.72746					Periplasmic serine proteases (ClpP class)
MAG4_106	MAG4_106_18139_17186	231	atgaaagcagaagctagtgaaaatttattacaagtacagttaattgaagttaccgatgcgcaggaaggacagcgtttggataattttttaataaaaattttaaaaggtgtgcctaaaagtcgaatttatcgaattattcgtaagggtgaagtgcgcattaataaaggtcgttgtgatgcaaaacgtaaacttattttaggtgatatcgttagagtaccgcctattagaatggctgaaaaaacagagagtattcctgctcccgcttatcttaaggaaaatttacaaaataatattttatttgaagatgatgttattttagtgattaataaaccttctggatatgctgtgcatggtggtagtggaataagttctggcataatagagactttgcgtgaaatgcgcccagaaaatcgttttttagagttagtacaccgaattgataaagagacatcgggttgcttgattattgctaaaaaacgcagtgccttaaggaaattgcatgagtattttagaggggatggcgttaagaaaagttatctagcattattagcagggcgctgggaagagaaaaagtgtttagttgaacagccactattaaagaaaaccaatcaaggtggcggcgctaatgttagagtgcataaagcaggaaaaccatcgcaaacaatttttaggcagatcaggttatatgccaatgctactttaattgaagcaaggcctttaacaggtaggacacatcaaatccgggtgcatgcgcaatggttgggattccctttagtgggtgatgagcgttatggactggaagaaaagaataaaacgtttcgcaagaagggttataaaagaatgtttttgcatgctgaaaaattacagttttcacacccagtaacaggggagttattaaaattaatagcgcctttgccagctgacttgcaggcattattgaaaatagagaaatag	MKAEASENLLQVQLIEVTDAQEGQRLDNFLIKILKGVPKSRIYRIIRKGEVRINKGRCDAKRKLILGDIVRVPPIRMAEKTESIPAPAYLKENLQNNILFEDDVILVINKPSGYAVHGGSGISSGIIETLREMRPENRFLELVHRIDKETSGCLIIAKKRSALRKLHEYFRGDGVKKSYLALLAGRWEEKKCLVEQPLLKKTNQGGGANVRVHKAGKPSQTIFRQIRLYANATLIEARPLTGRTHQIRVHAQWLGFPLVGDERYGLEEKNKTFRKKGYKRMFLHAEKLQFSHPVTGELLKLIAPLPADLQALLKIEK	954	161	201	38	28	2.10931	2.03013	1.8656	1.42094					LSU rRNA pseudouridine(955/2504/2580) synthase (EC 5.4.99.24)
MAG4_106	MAG4_106_18411_18259	232	atgcctttaatacagggtgattgcatcgcttgtcatgggccgagcgacaaaaacccaaaatttggttctagtattaacattgatgactacagcttactttatgttaatgaaagcttgtgtaagtatcgttgttctataacgactacttcataa	MPLIQGDCIACHGPSDKNPKFGSSINIDDYSLLYVNESLCKYRCSITTTS	153	110	335	9	96	2.73873	3.04683	2.03492	2.75091					hypothetical protein
MAG4_106	MAG4_106_18674_20857	233	atgaaaagaatgctgatcaacgcaacgcaggctgaagaactgcgtgttgcattagtagatggtcaaaaactttatgattttgacattgaacatccttcacaagaacaaaaaaaatctaatatttacaaaggggttatcactcgtatagagcccagcttagaagctgcattcgttaactatggtgcagataagcatggatttttacctttaaaagaagtctctccaacagccgttaactccgatgatttaacacttagccgtgcaaaaattaaagaacgccttaaagaagggcaagaagttattgtccaaattgaaaaagaagagcgcggcaataaaggtgcagcattaaccacctatattagtttagcgggaacttacttagttcttatgccaaacaaccctaaagcaggcggaatttctcgtcgtatagaaggcgaaacacgcaatgaattgcgtgatgcaatggatggcctaacggttcctgaaagtatgggccttattgtgcgtactgcaggctgtggcaaaagtaccgaagaattgcagtgggatttaaattatttattgcaattatgggaagccattgatcgctcttcaaaagagcaaagcaacccattccttattttccaagaaagcaacgttatcattcgcgcactacgtgatcatttacgtgccgatatcgatgaaattcttatcgacaaagagtcatcatttaagttagtgagcaacttcttaaaacaagtgatgccgcactacttaaataaagctaaattttatgatgatagtgtgcctttatttaatcgctatcaaatcgaatcccaaattgaaaccgcttacagtcgcagcgtagcgctaccttctggtggtgagttagtgattgatcacactgaagcactaacctcaattgatattaactcagcccgtgcgacgaaaggccatgatattgaagaaaccgcattaaacaccaaccttgaagcggctgatgaaattgcacgtcaattaaggctgcgtgatttaggtggactttttgttatcgatttcattgacatgctggcaaataaaaatcaacgtgccgttgaaaatagaattcgtgatgcattaaaaattgaccgcgctcgggtgcaaacaagtcgtatttcgcgctttggcttattagaaatgtcacgccaacgcttacgcccatctttaggtgatacaacacagttaacttgccctcgctgtaatggccaaggtgaaattcgtaacgtagagtctgttgctttatcggtattacgcatactagaagaagaagcaatgaagtctgggactgataaggttattgctcacctacctattgaatgtgcaactttcttactcaatgaaaagcgcccttctatagaccaaattgaatcacgcttaaatgttcatattattgttctaccttgtaagcaccttgaaacacctgcttacacaattgaacgcattaagtctaaagatgaagaaggctctgttgaaagtgcaagctatgcacaaataaagaaagaagaagccagcgttcctacctttgccgctcaatctacccctaaaattgaacgagcagccattaaagaatttcttcctgatgcgcctgccccagtacaaaacaaaaaaacgtctgctagtttaattagtcgtttttggagcaagctagttagctcaactgaagttgaacctgctccagaaaaagtggccgcaccaacacctgagaaaactaacaacactcggaaaaaccccaacaaccgaaatagaaatagaaacccgcaaaacagaaataaaaggcacggctcacagaatagaaagccagcagaagaaaataaaaataaagctcaagaacaaacaaatcctgaacaagcaaataaaaatcaggataaaaagacaactgagaacaaggaaagaaaccagcaaaaacgcaacaaccgcaatcaccgcaacaggaaacctagagaagcaaaaaatggcaattctaacaagcatgcgaatgtagcggataaacctaataacactccagctaaaacggaaagtgcgccaactaacagcaaatctttaagtccaagcagtgttaacgttgaaaagtcttcttatgcggctgattatgaaaaaaaaatcaccgaacataaagctaaagaaacatcaaaacctgaagtagaaactagctcatcggaaaattaa	MKRMLINATQAEELRVALVDGQKLYDFDIEHPSQEQKKSNIYKGVITRIEPSLEAAFVNYGADKHGFLPLKEVSPTAVNSDDLTLSRAKIKERLKEGQEVIVQIEKEERGNKGAALTTYISLAGTYLVLMPNNPKAGGISRRIEGETRNELRDAMDGLTVPESMGLIVRTAGCGKSTEELQWDLNYLLQLWEAIDRSSKEQSNPFLIFQESNVIIRALRDHLRADIDEILIDKESSFKLVSNFLKQVMPHYLNKAKFYDDSVPLFNRYQIESQIETAYSRSVALPSGGELVIDHTEALTSIDINSARATKGHDIEETALNTNLEAADEIARQLRLRDLGGLFVIDFIDMLANKNQRAVENRIRDALKIDRARVQTSRISRFGLLEMSRQRLRPSLGDTTQLTCPRCNGQGEIRNVESVALSVLRILEEEAMKSGTDKVIAHLPIECATFLLNEKRPSIDQIESRLNVHIIVLPCKHLETPAYTIERIKSKDEEGSVESASYAQIKKEEASVPTFAAQSTPKIERAAIKEFLPDAPAPVQNKKTSASLISRFWSKLVSSTEVEPAPEKVAAPTPEKTNNTRKNPNNRNRNRNPQNRNKRHGSQNRKPAEENKNKAQEQTNPEQANKNQDKKTTENKERNQQKRNNRNHRNRKPREAKNGNSNKHANVADKPNNTPAKTESAPTNSKSLSPSSVNVEKSSYAADYEKKITEHKAKETSKPEVETSSSEN	2184	602	1076	140	179	2.32237	2.39904	2.07224	1.86693					Ribonuclease E (EC 3.1.26.12)
MAG4_106	MAG4_106_21056_21274	234	atggcaaaagaagatcaaattgaaatggacggtacaattaccgaaacacttcctaacactatgtttagagtggagctagaaaacggccacactattaccgctcatatttctggaaaaatgcgtaaacattacattcgtattttaaccggtgataaagtaaaagttgaaatgacaccttatgacttaacaaaaggtcgaattactttccgtatgcgctaa	MAKEDQIEMDGTITETLPNTMFRVELENGHTITAHISGKMRKHYIRILTGDKVKVEMTPYDLTKGRITFRMR	219	196	337	151	70	2.83384	2.89367	3.1039	2.45798					Translation initiation factor 1
MAG4_106	MAG4_106_23596_21338	235	atgttaagtaaagaccttgaagcaacattaaatttagcgtttgtggaggctcatgaaaagcgccatgaatttattacggttgaacatttattgctggctttattggaaaatgatagcgccgctaaagtgttaactatttgttcctgcgatttgcgtttattaagagctgaattaacgcaatttattgatgaaacgattagtttgactgctgctgatacgcatagagaaacacagcctacattaggttttcagagagttttgcagcgtgcagtttttcatgcgcaatcatctgataaacaagaggtaaatggtgctgatttactcgtagcactatttagtgagcaggattcgcatgccgtttatttgttaagtcaacaagatattacacgtttagatattgttaattacttatctcatggtgaggaaagtgagcttgcagctgagcagattgaagagggggtaactcctgcgcaagctgaagtagaatcgccgctggaaaaatataccaccaatttaaaccaagaggcgctagctggaacgattgatccgttaattgggcgcggtctggaactagagcgaaccgtgcaggttttatgtcggcggcgcaaaaataacccattgttagtgggtgaggcgggtgtcggtaagacagccattgctgagggcttggcaaagaaaatagttgaagaggatgttccagagatattaagtgattgtgttatttattctttagatttaggcagcttagtcgctggaactaaatataggggggattttgaaaagcgtcttaaagcgttaatgaatcaactaaagaaagacaaaaaagccattttatttattgatgagattcataccataatcggagcaggttcaacttctggcggtgtaatggatgcttctaatttgattaaacctgcgttggcttcaggtagtttgcgctgtattggctcgacgacttatcaagaatatcgaggcatctttgagaaggatcatgctttagctcgccgctttcaaaaagtggatgtgattgagccttctattgatgaaacatttcaaattttaaagggtttaaaaagccgctttgaagagcatcatgagcttaaatatagtgttgaaagcttacgtattgcggctgaattagccgcgagacatattaatgatcgatttttacctgataaggcaattgatgtcattgatgaggccggtgcgaagcagcgattattgccggaaggtgaaagaaataccttaattgatgtcaatgcgattgaggaagtgattgcgcaaattgctcgtattcctgaaaaatctgtttctactaaagatcaggataagctcaaaaatcttgagaaaaatttaaaaatgttggtatttgggcaggatgatgcgatttccgccttaacaactgcgattaaattgtcgcgtgccggtttaagggatgcagcaaagccgattggttcatttttgttttctggcccaactggagtggggaaaactgaagtgactaggcagttagctaagcagttaggagtggagttaattcgctttgatatgtctgagtatatggaatcgcataccgtatcgcgtttaattggtgcaccgccagggtacgtaggatatgaccaaggtggcttactgacagagcaagtgaataagcacccttatgcggttttattgttagatgagctggaaaaggcacactctgatgtatttaatcttttattgcaggtgatggatcacggcacgttaactgataataatggtagaaaagccgattttagaaatattatcttagttatgacgactaatgcgggagctttagagggaagtagagcatcaatcggttttactaagcaggagcattcgactgatagtttgcgtgcggtagcaaagacattctcacctgaatttagaaatcgtttagattctttgattcagtttaaatcgctggatatttcagttgttgggcacgtggttgataagtttatttttgaactagagactttgttattagcaaaagatgtgagtttaacattggatgcaggagctagattgtggttggccgagcatgggtgtgaccctaaaatgggcgcgcgaccaatggcgaggttaattcaagaaaaaattaaaaagccactcgcaaatgatttgttatttggagatttggaaaaaggtgggcacgttaatataacggttaaagagggtgagctagcatttactataaaaagtaaggagctagatcaagccgaattgactgactaa	MLSKDLEATLNLAFVEAHEKRHEFITVEHLLLALLENDSAAKVLTICSCDLRLLRAELTQFIDETISLTAADTHRETQPTLGFQRVLQRAVFHAQSSDKQEVNGADLLVALFSEQDSHAVYLLSQQDITRLDIVNYLSHGEESELAAEQIEEGVTPAQAEVESPLEKYTTNLNQEALAGTIDPLIGRGLELERTVQVLCRRRKNNPLLVGEAGVGKTAIAEGLAKKIVEEDVPEILSDCVIYSLDLGSLVAGTKYRGDFEKRLKALMNQLKKDKKAILFIDEIHTIIGAGSTSGGVMDASNLIKPALASGSLRCIGSTTYQEYRGIFEKDHALARRFQKVDVIEPSIDETFQILKGLKSRFEEHHELKYSVESLRIAAELAARHINDRFLPDKAIDVIDEAGAKQRLLPEGERNTLIDVNAIEEVIAQIARIPEKSVSTKDQDKLKNLEKNLKMLVFGQDDAISALTTAIKLSRAGLRDAAKPIGSFLFSGPTGVGKTEVTRQLAKQLGVELIRFDMSEYMESHTVSRLIGAPPGYVGYDQGGLLTEQVNKHPYAVLLLDELEKAHSDVFNLLLQVMDHGTLTDNNGRKADFRNIILVMTTNAGALEGSRASIGFTKQEHSTDSLRAVAKTFSPEFRNRLDSLIQFKSLDISVVGHVVDKFIFELETLLLAKDVSLTLDAGARLWLAEHGCDPKMGARPMARLIQEKIKKPLANDLLFGDLEKGGHVNITVKEGELAFTIKSKELDQAELTD	2259	1034	1110	909	406	2.54263	2.39789	2.87002	2.20794					ATP-dependent Clp protease ATP-binding subunit ClpA
MAG4_106	MAG4_106_23928_23605	236	atgagtgaattggatcaatctagtgagtatgacgatgataccgcggtagaagaggcgccagctaaattaaaaaggccgccattatataaagttgttttgctaaatgatgatttcacaccaatggattttgtgattgaaatattaatggatttctttgcgatgacagaagagcaggcaactcaagtgatgctgcatgtgcatacaaaaggggtgggcatttgtggtgttttctctaaggatgtggctgaaaccaaagtagagattgtcaatagttatgcgcgcgaaaatcagcaccctttaatgtgtgcaatggaagaggcatag	MSELDQSSEYDDDTAVEEAPAKLKRPPLYKVVLLNDDFTPMDFVIEILMDFFAMTEEQATQVMLHVHTKGVGICGVFSKDVAETKVEIVNSYARENQHPLMCAMEEA	324	322	327	168	141	2.87934	2.71048	2.98013	2.592					ATP-dependent Clp protease adaptor protein ClpS
MAG4_106	MAG4_106_24060_24515	237	atggtttggaaacctcatgttactgttgccgcgattattgagcgcgatcaacactttcttctcgtcgaagaagaaacttcaaatggcctagcctttaaccagcccgcagggcacttagagcctagcgaaagtttaattgctgccgttaaacgtgaagtcaatgaagaaactgcctggacatttacgcctgaatatataacctctattcagctctggcgaaagcaacctgatgcatccagctttttacgtgtttgctttgtcggaggatgtaatgattttcaagctaaccaagaattagatgacggcattattgcaactcactggctaacacgcgatgaaatcgctgcaaaaaaatccaagttacgcagcccattagtcttaactacaatagaccagtatcttgctggcgaacgccatcctctttcgttattaaaaacttttttagatcaagattaa	MVWKPHVTVAAIIERDQHFLLVEEETSNGLAFNQPAGHLEPSESLIAAVKREVNEETAWTFTPEYITSIQLWRKQPDASSFLRVCFVGGCNDFQANQELDDGIIATHWLTRDEIAAKKSKLRSPLVLTTIDQYLAGERHPLSLLKTFLDQD	456	153	287	19	82	2.40776	2.5054	1.88516	2.20817					Nudix-like NDP and NTP phosphohydrolase NudJ
MAG4_106	MAG4_106_24516_25601	238	atgcgtaaaaatattattgtcggaatgtctggcggtgttgattcatccgttaccgcagccttattactagaacaaggacatcaagttaccggtgttttcatgaaaaactgggatgaagatgacggcactgatgaatgcacagcgattactgatcttgccgatgcacaacaagtttgcgacacactaggaatcgaattaaaaacggttaattttgctagtgaatactgggatgatgtcttcgaggtttttttatccgaattcaaagcaggacgcacaccaaatcccgatatattatgtaataaacatgttaaatttaaagcttttttagactatgctattgatgatcttggcgctgaatatatagcaacaggacattatgcacgcatagactgtatgaatgacgaataccgattattaaaaggtttagaccctagcaaagaacaaagctattttctttataccttagggcaaaaagcgctgtcaaaaactttatttcccattggagatttgcataaaactgaaattagaaaaattgcagaaaaatgtggttttgctaatcaccagaaaaaagacagcaccgggatttgctttattggtgagcgcaaatttaaagaattcttacaacgctacttacctcatcaaccgggcgatatggttacacctgagggccaatatataggtaaacattctggtttaatgtattacaccttaggacagcgccaaggcctgggtattggtggcgttaaaaacgcacccgatgagccttggtatgtgctagaaaaagacctcgataataatcgcttaattgtaggccaaggccattatcaccctcttatgctacataaaaacctagaggctggtcagctggactggtgcaataataaaattttaacgcaaaatgttaactgcacggcaaaaacacgctaccgtcaatccgatcaagcctgtgaaattattccactttcagataccaaaataaaagttatcttccaagaagcacaaagagccattactcccggacagtctgttgttttttacgatggagatgtttgtttaggtggcggaatcatagaaagcaaatattaa	MRKNIIVGMSGGVDSSVTAALLLEQGHQVTGVFMKNWDEDDGTDECTAITDLADAQQVCDTLGIELKTVNFASEYWDDVFEVFLSEFKAGRTPNPDILCNKHVKFKAFLDYAIDDLGAEYIATGHYARIDCMNDEYRLLKGLDPSKEQSYFLYTLGQKALSKTLFPIGDLHKTEIRKIAEKCGFANHQKKDSTGICFIGERKFKEFLQRYLPHQPGDMVTPEGQYIGKHSGLMYYTLGQRQGLGIGGVKNAPDEPWYVLEKDLDNNRLIVGQGHYHPLMLHKNLEAGQLDWCNNKILTQNVNCTAKTRYRQSDQACEIIPLSDTKIKVIFQEAQRAITPGQSVVFYDGDVCLGGGIIESKY	1086	348	541	162	84	2.38778	2.40385	2.43905	1.84178					tRNA-specific 2-thiouridylase MnmA (EC 2.8.1.13)
MAG4_106	MAG4_106_25638_26003	239	atggcaaaccaaaatacactcagtgcctctgaccgcttagtcgccgatgcacgtaaacaccagacagatcgagaaaaaacttaccgaggacaagccttaaaaatgtacccttgggtttgtggtcgctgtactcgtgaatttgataataaaaacttacaggaattaacagtacaccacaaaaatcatgatcatgatgacaacccggccgatgggagcaactgggagctattgtgcctttactgtcatgacaatgaacattcaaaatatgaagaaatgcgctttgaaaatctaaaaaaagatgcgcagtctaatgatggtggtgcgcataatccattcgcagatttaaaaagccttttaaataaataa	MANQNTLSASDRLVADARKHQTDREKTYRGQALKMYPWVCGRCTREFDNKNLQELTVHHKNHDHDDNPADGSNWELLCLYCHDNEHSKYEEMRFENLKKDAQSNDGGAHNPFADLKSLLNK	366	114	142	15	47	2.37545	2.29529	1.87798	2.06194					Uncharacterized protein YajD
MAG4_106	MAG4_106_26778_26212	240	atgtcaattttagataaagttttttcatttttttctgaggataaaagtaacatggctaaaatcaataacttacgcgtaggtgaatctttaaacggcgacggaaacgaagttgctcacattgacttaatgattggacctcgtggttcagctgctgagtctgcattcgctaactgcttaacaaacaacaaagatggtttttctagccttctagctgttgttgctcctaaccttatggttaagcctgcaactgttatgttcaacaaagtaactatcaaaggttctaagcaagcagttcaaatgttcggccctgcacaacgtggtgttgcaatggctgttgctgattgtgttgaagatggaacaattcctgcagacgaagctgatgatttattcatctctgttggtgttttcattcactggatggctgaagatgatgctgcaatcgagaaaaacaactacgatgcaactaaagcttcaatcaaaaatgctgtagctggtactccaactgctgctgaagttgttgcacaaaaagcaactgctgagcatccatttgctgcaaacaacgtataa	MSILDKVFSFFSEDKSNMAKINNLRVGESLNGDGNEVAHIDLMIGPRGSAAESAFANCLTNNKDGFSSLLAVVAPNLMVKPATVMFNKVTIKGSKQAVQMFGPAQRGVAMAVADCVEDGTIPADEADDLFISVGVFIHWMAEDDAAIEKNNYDATKASIKNAVAGTPTAAEVVAQKATAEHPFAANNV	567	6844	14776	6739	17125	3.96376	4.12246	4.34038	4.43337	0.0934572	0.0610533	0.0292102	0.157696	5,6,7,8-tetrahydromethanopterin hydro-lyase (EC 4.2.1.147) @ Formaldehyde activating enzyme
MAG4_106	MAG4_106_27691_26843	241	atgttaaatcaacaacaattaagtgatgcatatcagcatgcttgtgaagtagagctacaagcatttaaaccggggaatgtgagtatttatgctgatgggcatgatatgacggttgaagatttccgtgtgagtgctaaaaaaagtgccttacctttaactaatcaggcatattcattaggtgagcgaatttattatgcagtcaaagcaacgcgtgaagcagtgggctgcaatacgaatttagggattattctactggctgcaccgttaatcatagcagctgaaaaatgtgtgacgcagcaagacttaagagaacagttagcactcgttctgaataatacaacaatggcagatgctgactgggtttttcaagcaatttcacttgctgcgccaggtggtttgggcagttctaatgagcaggatgtagcggaagctgctagtattacactaaaggacgcgatgcagttggcaagtaaacgagatagaattgccctgcaatttgtgacagattataaagatatttttgattttttaattttaaggtataatagcgcgttcaatcggtggggtgatacgggctggtcagcggcagcaatatttgcggcaatgttggctaaatatcctgatagtcatatcgaacgaaaatacgacaatcttcacactaggatggtgatggatacgatggctttggttgacgataagctatctgcaacagaaagacctgagcaattagaggattatctgcgtaatgtagataccgagttcaagtctgctggaattaatccagggacaacagcggatttaactgtaataactgttttagtggcaacattacagcaattatttagttaa	MLNQQQLSDAYQHACEVELQAFKPGNVSIYADGHDMTVEDFRVSAKKSALPLTNQAYSLGERIYYAVKATREAVGCNTNLGIILLAAPLIIAAEKCVTQQDLREQLALVLNNTTMADADWVFQAISLAAPGGLGSSNEQDVAEAASITLKDAMQLASKRDRIALQFVTDYKDIFDFLILRYNSAFNRWGDTGWSAAAIFAAMLAKYPDSHIERKYDNLHTRMVMDTMALVDDKLSATERPEQLEDYLRNVDTEFKSAGINPGTTADLTVITVLVATLQQLFS	849	3063	2845	1830	4597	3.43927	3.23166	3.59891	3.68689					Triphosphoribosyl-dephospho-CoA synthetase
MAG4_106	MAG4_106_28600_27716	242	gtgggacgaatagcgatttttacggatgattcgggctggcatggcaagcaattaagcctttcttttgcggcgagaggctatgcagcaacttatgtttccttaacggaatgcagaattcaattacaagagcagtgcttacctttatatataccccattttgaagaggccttaccagatgctgtgtttgtgcgcggtgttcctggaggctcattagaagaagtagtgctttacttagatgtgctgcatgcgctaaaaatcatggggattcctgtttataatgatgggcatgcaatcgagcgtagtgttgataaaggaatgactagctttttattgcaacataaacaactacctacgccacaaacgtgggtgcttcgtgatcgtgaagaagccttaaaaattgctgagcaagaattagcgcagggctaccaacttattagtaagcccatttttggttcacaaggcgagggaattagacgaatagaaaaaatgacggatttactttggctaagccacagtcaaggtgtgtattatttgcagcgatttatagattgtgcaggtgaaggttattcagattggcgcgtttttgttgttaatggagtcgttattgccacaatgcagcgatgtggtgtgcactggcttaataatgtagctagaggtgcgagctgtgttcagcagcaagctagtgaacaaatggccgatattgcgattaaagcgacagccgcattgcaaatgaactatgcaggtgtggatattatttgtatgcaagatggtggctaccaagtgattgaggtcaatagtattcctgcgtggaagggattagagagtgtctgtggcattaaagttgcagatattttggtggatgatttgttagctcagctcaaataa	MGRIAIFTDDSGWHGKQLSLSFAARGYAATYVSLTECRIQLQEQCLPLYIPHFEEALPDAVFVRGVPGGSLEEVVLYLDVLHALKIMGIPVYNDGHAIERSVDKGMTSFLLQHKQLPTPQTWVLRDREEALKIAEQELAQGYQLISKPIFGSQGEGIRRIEKMTDLLWLSHSQGVYYLQRFIDCAGEGYSDWRVFVVNGVVIATMQRCGVHWLNNVARGASCVQQQASEQMADIAIKATAALQMNYAGVDIICMQDGGYQVIEVNSIPAWKGLESVCGIKVADILVDDLLAQLK	885	164	117	11	48	2.14993	1.82772	1.35982	1.68762					Possible glutaminyl transferase clustered with tetrahydromethanopterin biosynthesis genes
MAG4_106	MAG4_106_28751_29455	243	atgagcactgaaaacgtacatctacacgaaattaataaatttggctctcaagctgagcgctggtgggatagaaatggcgagtttaaaactctacatgacgtcaacccgctgcgtattagtttcatacaacagtttattgccttacaagaccagcgaatggttgatgtcggctgcggtggtggaatcctgactgaaggacttgctaacaaaggcgcagatattaccggtattgaccttagccaagaactacttgatgtcgccgatttacacggcttagagtcaggctctagtgcaaaatatataaaaattagcgccgaatcccttgcggatgctgaagcagcaagctttgatcatgtcgtttgcatggaaatgctagaacacgttcctgaaccaggctctgtgatcgcagcgtgtgcaaaaatggttaagcctggtggctatgtctttttctctacactcaaccgccagcctaaagcctatttaatggcaattgttgctgctgagcatgttttaaaaatgctacctgctggcacgcatgattacaaaacatttatcaaaccttctgagcttagccaatctgcacgtaatgcaggtttagaactagtcgatatgattggtattcaatacaacccattaaccaaagcttttagcttgggtaaaaatattgatatcaactatattgcagcctataagcgccctgaatag	MSTENVHLHEINKFGSQAERWWDRNGEFKTLHDVNPLRISFIQQFIALQDQRMVDVGCGGGILTEGLANKGADITGIDLSQELLDVADLHGLESGSSAKYIKISAESLADAEAASFDHVVCMEMLEHVPEPGSVIAACAKMVKPGGYVFFSTLNRQPKAYLMAIVAAEHVLKMLPAGTHDYKTFIKPSELSQSARNAGLELVDMIGIQYNPLTKAFSLGKNIDINYIAAYKRPE	705	256	287	9	60	2.44208	2.31617	1.37142	1.88329					3-demethylubiquinol 3-O-methyltransferase (EC 2.1.1.64) @ 2-polyprenyl-6-hydroxyphenyl methylase (EC 2.1.1.222)
MAG4_106	MAG4_106_29462_30148	244	atgcccgaaaattttatcttagctgctgttttttttgatttggatggtaccttattaaataccgcgcctgatttaattacagccctgaataaatcattatcgcattttggttttactagcgtagcccatgatgaaattacacctttcatctcttatggtgctttggctatgattgaacaatccgtccctaaagacacggatgacacaactaaaaatcagattttagagtggttaattgaatattatgaaaatcatattgctgactttacgcgcccctacgaaggaatgctcactgttttagaaacactagagcaacataatattccttgggggatcgtaactaacaaacgagaacgacttgccattcctcttatgaaagctttaaatttatcagagcgaacagcttgccttatttgtggcgataccaccgcgcacagtaaacctcaccctcagcctatgctggaagcctgtttacaaactggcgtacctgctaagcaatctctttatattggcgatgcgcaacatgacatcactgccggaaatcatgtcaatatgaaaacatttgccgcaacttatggttttttaaagacggatgatacgcctgaaagctggggggctgatattttaatcgagcaccctttacaaattctagattggataaaaacttatactcatgcctttaagtaa	MPENFILAAVFFDLDGTLLNTAPDLITALNKSLSHFGFTSVAHDEITPFISYGALAMIEQSVPKDTDDTTKNQILEWLIEYYENHIADFTRPYEGMLTVLETLEQHNIPWGIVTNKRERLAIPLMKALNLSERTACLICGDTTAHSKPHPQPMLEACLQTGVPAKQSLYIGDAQHDITAGNHVNMKTFAATYGFLKTDDTPESWGADILIEHPLQILDWIKTYTHAFK	687	154	117	0	56	2.23259	1.93771	0	1.86456					Similar to phosphoglycolate phosphatase, clustered with ubiquinone biosynthesis SAM-dependent O-methyltransferase
MAG4_106	MAG4_106_30135_30863	245	atgcctttaagtaagcaaactattcttatcactggtgctggtggcgggctaggtagcatggctgcccttgctttagctgaacaaggtgcaacactgatcttattagataaaaacattgccaaactagagcaagtttatgatgccattgttgatagcaaatcgccaacacccatcctctacccttttgatttagcaggtgcgactgaagttcaataccatgaaatggccgatgcaatcgaagaaaattttggccaactcaacggtattttacattccgccaatgaatttaatagtttcgcaccattatcattacacaaaacaatggcatggggacacaccattaatgttaatttgaacgcgccgttcttattaacccaagtccttttacctttattagaaaaagctgaacatgcttccattgtttttactagcgattcacatgctcgtaaagcaaaagcgtattcaggtgcttatgccgtatccaaaatcgcactagaaagttatgccaaaattttagccgatgaattagaggctgctaacaaaattcgggttaacaccttaattccaggccctgttaattcaccattaagaaaaaaagcatttccagcagaaaacaaagaacaactccctgaaatgactgagatatcccctgcttacctttacttatttagcgataaaagtatcggtgttaccgggcaagttattgacgcaagaacctttaatttataa	MPLSKQTILITGAGGGLGSMAALALAEQGATLILLDKNIAKLEQVYDAIVDSKSPTPILYPFDLAGATEVQYHEMADAIEENFGQLNGILHSANEFNSFAPLSLHKTMAWGHTINVNLNAPFLLTQVLLPLLEKAEHASIVFTSDSHARKAKAYSGAYAVSKIALESYAKILADELEAANKIRVNTLIPGPVNSPLRKKAFPAENKEQLPEMTEISPAYLYLFSDKSIGVTGQVIDARTFNL	729	100	187	0	13	2.0193	2.1156	0	1.20454					Short-chain dehydrogenase/reductase SDR?
MAG4_106	MAG4_106_30868_31416	246	atgtcagaaagagaaatcattactttaacccgtgacgtcaatgtcgtccttattccggatgggaatcacggcacattaagcaaaggtaaagaagttaccattcaccaagcactcggtaataactacaccgtcgtcactgatcacggacacatggtcagaatttccagcaccgatgccgatgctttaggtaaagaagttcatgagcttaaaactttagtatcagaaacagatgcgactgctgttgaaaaaaattgctgggaagtcatgaaaactgtctatgatccagaaattcctgtcaatattgtcgatcttggcttagtttataactgtcatgttgaaaacttaggtgatgataaaaattccgtgcatatcatgatgacactaacagcccctggctgcggcatgggccctgttattcagggtgatgttgagaagtcaattcgtgcattaaagggtgtagacacggttaatgtcgaaattgtattagacccaccttggtcacgcgacatgatgtctgaagtcgctcaagttcagcttggcctattttaa	MSEREIITLTRDVNVVLIPDGNHGTLSKGKEVTIHQALGNNYTVVTDHGHMVRISSTDADALGKEVHELKTLVSETDATAVEKNCWEVMKTVYDPEIPVNIVDLGLVYNCHVENLGDDKNSVHIMMTLTAPGCGMGPVIQGDVEKSIRALKGVDTVNVEIVLDPPWSRDMMSEVAQVQLGLF	549	129	218	0	27	2.25305	2.30537	0	1.64512					PaaD-like protein (DUF59) involved in Fe-S cluster assembly
MAG4_106	MAG4_106_31446_32195	247	atgaatgcactcaaaaaacttagtttattattagttttaagcttacctaactatagctatgccgctgatttaaatcgcgagcaagtaattgaacttttaaaacaagccactaaaaataaacctgccaacttaagacgtaaagacttaaaagaactaaacctctccaagttagattttcgccatgcggatttatggggcgcagacttacgcggcgccaatttaagttacagtaatttatcagggctggttttagatttaacggttatggttggcgtcaacctttctcacgcagacctttctaaggttagtatttttggtgtcagcatgatgcgctctaacctgagctatactaattttagtaatagccgtgttattgccaatttagacaattccaatatgcgctttgctaatttaagcaatgcaaaatggggtgctgatatgaaaaatcagccgatgggcttaatgcgggttagcttaaataaagtcaatttaagcaatgctaatttaaataatgccgatttaagtcgcagtacactgcgctttgccaatttaagcagtgcaaagctaacaaatgtaaatttactctctagtgacttaaccgctgctaattttacaaaagcgaatttaacaggttctgatttaacatcaacgcgaatttcagatgctaattttaccaatgccacactaaacaatactaatttttctaaagttcaaggtagggaaagtagtcgtggtttaaaaaataaataa	MNALKKLSLLLVLSLPNYSYAADLNREQVIELLKQATKNKPANLRRKDLKELNLSKLDFRHADLWGADLRGANLSYSNLSGLVLDLTVMVGVNLSHADLSKVSIFGVSMMRSNLSYTNFSNSRVIANLDNSNMRFANLSNAKWGADMKNQPMGLMRVSLNKVNLSNANLNNADLSRSTLRFANLSSAKLTNVNLLSSDLTAANFTKANLTGSDLTSTRISDANFTNATLNNTNFSKVQGRESSRGLKNK	750	102	248	26	36	2.01557	2.22587	1.80528	1.63457	0.00784023	0	0.00735143	0.012533	hypothetical protein
MAG4_106	MAG4_106_33335_32289	248	atgatgaatactgctgggcttaatgacttgcaaacagtattagtggttgatgatacgcttgccaatcttgatttattaaaagagttgttggctcctacctataccgtgaaaattgcaacatctggagagctagctttaaaaattattgctaagcaagcgcctgatattattttactagatgtcatgatgcctggtatggatggctatgaagtctgtaaatatctaaaatctaagagtgaaactgagtatattccggttatatttgtaaccgcaatggtagaagcacagaatgagcaatttggctttgatttaggtgcggtggattatattactaagccaataacaccagcaatagtactcgccagaattaaagcgcagttagcgttagcagatcagcagcgcgctagtgatcagcaagtagaaaaaaggacggaggagttggctaagagccaaaaagatgccattactatgctgggtaaagcggggcattataatgataaggataccggcggacatatttggcgtatggcacaatattcctctgctttagcgagggctgcgcagtggtctgttgagcaatctcagttattagagcttgctgcaccgatgcatgatacggggaaaattggtattcctgatgctattcttaaagccccgagaaagctaacagctgaggagtgggaggtaatgaaaacacacgctgaaattggctatggtattttatccgtgagtgagacgcctttatttcaaatggctgctgaagtggcttatgggcatcatgaaaagtgggatggtagtggttaccctagaggcttgaaaggggaggacatttctgaggctgcacgaattgtgatgatagcggatgtatttgatgcattaacgatgtctcggccatataaggatgagtggaatacggatagagcttttgatattttaaaaaaagattcaggcagccattttgatgaacgattagtcgatttatttatttcaattaagcctgaaattttagagattaaagcgtactgggatagcaaaccagcggattag	MMNTAGLNDLQTVLVVDDTLANLDLLKELLAPTYTVKIATSGELALKIIAKQAPDIILLDVMMPGMDGYEVCKYLKSKSETEYIPVIFVTAMVEAQNEQFGFDLGAVDYITKPITPAIVLARIKAQLALADQQRASDQQVEKRTEELAKSQKDAITMLGKAGHYNDKDTGGHIWRMAQYSSALARAAQWSVEQSQLLELAAPMHDTGKIGIPDAILKAPRKLTAEEWEVMKTHAEIGYGILSVSETPLFQMAAEVAYGHHEKWDGSGYPRGLKGEDISEAARIVMIADVFDALTMSRPYKDEWNTDRAFDILKKDSGSHFDERLVDLFISIKPEILEIKAYWDSKPAD	1047	255	307	0	57	2.26862	2.17367	0	1.68925					Response regulator c-di-GMP phosphodiesterase, RpfG family
MAG4_106	MAG4_106_34465_33338	249	atgaacaatagtaaacgagccgttattttagcggttgatgatgcacctgagatactcgatattattaaagacacattatctgctgagtatgatattaaattagcaacgcggggggaagtggcactgaaaattgcggagaagcagcagcccgatttaattttattagatgtgatgatgccggggattgatggctatgagacctgtagagagttaaagaaaaaccctaaaacgaaacatatccctatcattatggtgtcggcaggctctaaaaccaatgatgaattagtggggctagaggcaggagccattgattatattactaaacctatttccacggttattttatcagcgcgagttaagaatcaattattattgctatcaacaagaagagagctggagcaggcgcataataaaatcaccctagaacgtgagggcttagaacaaattgttcttaagatgcgctcaaatagtgagtttgacagtaaaaatattcgttattcttctaaatctgcagaggtaaatagtggtgatttgttgttatcagcttttacgcctgatggcagacagtatacggttgttgccgactttacggggcatgggttgcctgcggctattgggagcccgttagtaacttatattttttatgcacgtgtaaaggcgggtgttgctttaagtgacattattgcagaaatgaatagtgtcttaaaaaacctattgcccacacatatttttatgggactactaggggtagatacttcggaagacaggaaagatattaagctgtggaattatggcatggaagatatattactgcataattctgatgatagttggagtgagcttacttccaaaaatttggcgttaggtattttgagtgatattgatggcactgcacattatgaattgtcattcaatgaagtacagaacatttacttattaacagacggtataactgaagcagtagatgtggaaaatagtgctgaaatgtatggtgttgagcgattgaaagaggcgttagtaaaaaataaagcagccaagcaatcattagatgaattattaaatactattagcttatttgcgaatacaccggatgattttgatgatatgaccttattagagttgagttaa	MNNSKRAVILAVDDAPEILDIIKDTLSAEYDIKLATRGEVALKIAEKQQPDLILLDVMMPGIDGYETCRELKKNPKTKHIPIIMVSAGSKTNDELVGLEAGAIDYITKPISTVILSARVKNQLLLLSTRRELEQAHNKITLEREGLEQIVLKMRSNSEFDSKNIRYSSKSAEVNSGDLLLSAFTPDGRQYTVVADFTGHGLPAAIGSPLVTYIFYARVKAGVALSDIIAEMNSVLKNLLPTHIFMGLLGVDTSEDRKDIKLWNYGMEDILLHNSDDSWSELTSKNLALGILSDIDGTAHYELSFNEVQNIYLLTDGITEAVDVENSAEMYGVERLKEALVKNKAAKQSLDELLNTISLFANTPDDFDDMTLLELS	1128	143	131	8	33	1.98506	1.77144	1.11615	1.41953					hypothetical protein
MAG4_106	MAG4_106_38133_34462	250	atgaatcaacttatcaatattcaaaaggattatattgatggtcttgattcggaaatgcggaaagttttattggctccccgaactgttttagctaactcaattgagcaacgcgctaagttattagagcaatataaatcacatttggctattttaaggaattctatgcattactttccttttttagcagcagaatttaaagctaaacttcctttatataataaaaatgttgatcttctaacggataaagttaataactccttattagcactagtcaacgatggcggtattactaaccgttcaagtgctaaaagtattgatgaattgcgtgcagcgcgagaaaaagtgccgatagagttacttcctatctttgatgtacttttaatccatggcactatttttatagataatactaaagaaatcgatgcggttatttataaaataatgaatgatgaattaacgaataacattcagcaattagcgaataactatagtgttttttatacgcaaaaggtaatccaagctcgttattaccagatgacttgggtatcgttaggattagtgatggcattttttattgcttatactttatacagaatgtcggtggtgactagtaagctagaaaaatcagtgcgttcatttgactttcagcaagatgcattaaatcaacatgcgattgtttctagtgcagatgttaaaggtaatattacctacgtgaatgataagttttgtgagattagtggttatttagaagaggagttgttgggtaaaaaccatcgtattgtaaagtcaggtgaacatgatactgagttttttaaagccatgtggaaaacaattgctaaaggagaggcatggcatggagaaattaaaaataaaaataagcagggtggtttttattggactcgatcaacgattgttccattaataggcgctgatggtaaaccgagtgaatatctttcaattcgtactgatatcacggaaagaaaactagcagaagaaaaattaagagcggaacgtcttttttataacacaattacagaagcactagcagaaggtgtttatgcgcaagatgctgaaggccgctgtacttacgcaaatccaaaagccgaacatttattgggctacagtttggctgaaatgaaaggcaaaaaaatacatgaactattgcattaccaagatgcacaaggaaaccctttgcctgtacaggactgttgtatttctcagtccttactcgataaagccgcttttcatacggataaagaagtcttttttcgtaaagatggcagccaggtacctgtttatgtttctgctgtacctatttatgaagaagaggagttgcagggtggtgtggttgcttttcaggatataacagcacatatcattcagcaaaatgccctagataaagcgctaaaaacagcgaaagcttcagccattagtgctgaatctgccaatacagctaaaagtttatttttagcgaatatgagccatgaaattcgtactccaatgaatgctattattgggatgagttatttagcattgcaaacagatttagatgaaaaacagaaaaattatattaataaagtaaatagtagtgctgaagccttacttaatttaattaatgatattttagacttttctaaaattgaggctaacaaattagatatagagcatgagcactttttgttagatcatgttttagttggtgttaccgacttgctttcattgccagcaagtaaaaaaggcttagagttattggttgacatagatccacgtgtccctcgtgcgttaatgggggatgagttaaggttaaggcagtctattgttaattttgcaaataatgctattaaattcactgaaaaaggtgatgttgttatttcggttagtttaaaagaacaaaaagctaagcaagttacattggaattttcagttaaagataccggcattggcatgactgaagagcaaaaaaatggcttatttaaagctttcgctcaagcagatatttccaccacgcgaaaatatggcggaaccggattagggtttgctattacggggcagcttgttagcctaatgggaggaactgttagtgttaatactgaattaggaatagggagtacatttggcttttgtttaacctttgatgtaagtacacaaaaaataccagaaaaaattacttatattgatggtggaagaattttagtggttgatgataatgaagccagtcgagaaattatagaaagacaagtttctgcccaaggctttgatgtcaagattgttggttctggcaaacaagcgctgtctcgccttacagaagcggatgaggtatatgatgccattattatggactggaaaatgccaggaatggatggtattgaaaccttaagagagattaatgcattacatctaagccattcgccttttgttattatggcaacagcctatgatagtcatgaccttgaaaatgagttggatgaacaagggttagttgctgcgaatattttaacgaaaccttttagtgcgtctgccttatgggatgtattaaattcttgtttaggcagcgtagaaactactaagaaaatagttgagcaacaacctacaaagaatgaacccccttcgctaaaaggggtgcatgtattattagtagaggacaaccagtttaatcaagagttagcattaaaattattagaaatgcggggtatgacagcagatcttgcagaaaacgggcgtgaagcgattgagttagtggctaaaaagacgcattatgatattgttttgatggactgccaaatgcctataatggatgggtatacagcaactcagaaaatcagagcggaatggggggatgatttgccgattatcgctatgactgccaatgttatggcggatgatattgagcgtgctaaaaactcgggtatgaatgaccatattgctaaacccattaatgttgaagtaatgatggcgacaattgcaaagtgggctttaaagaaaggtacgactaaggttgatatggaacttgatagcttgaaaatggaggacactgaaagtgtcgttaataataatgatcatcatcatgcagtaacaatgaatgcacaccttaatattcaagcaggcttgcaaatgttaggtggtaatcaagaattatttattcgtttattaacacgatttaaagaaaatttttctggagccgttgttgagctatcaggtttattggaggctaagcatattgaagaggcgacacgcttagcacatacaattaaaggtacctctgctaatataggcactgtttctttacataagctggccgcaaaaattgaaaaatactgtcatgcgcaagagattaaacaagcgcaaaacttactgcctgatattgaagactctttaacaaaagtgttaatggaagttgatgtttttttaagtgagcatataactaatgaggaagaaggcataaatttgaaaaatgaagtttcttctgaagaatttaataagcaattgcaagcagtgagagataatttggagaattatgattctaattcagagtcttctttttctcaattattaagtattgttatggtagaaaaagaaaggcagcaattaaagaaagtcgccattgcaattgaggcttatgattttgaacaagcactcgtagagttaaatgactgctacccggagcaaggatga	MNQLINIQKDYIDGLDSEMRKVLLAPRTVLANSIEQRAKLLEQYKSHLAILRNSMHYFPFLAAEFKAKLPLYNKNVDLLTDKVNNSLLALVNDGGITNRSSAKSIDELRAAREKVPIELLPIFDVLLIHGTIFIDNTKEIDAVIYKIMNDELTNNIQQLANNYSVFYTQKVIQARYYQMTWVSLGLVMAFFIAYTLYRMSVVTSKLEKSVRSFDFQQDALNQHAIVSSADVKGNITYVNDKFCEISGYLEEELLGKNHRIVKSGEHDTEFFKAMWKTIAKGEAWHGEIKNKNKQGGFYWTRSTIVPLIGADGKPSEYLSIRTDITERKLAEEKLRAERLFYNTITEALAEGVYAQDAEGRCTYANPKAEHLLGYSLAEMKGKKIHELLHYQDAQGNPLPVQDCCISQSLLDKAAFHTDKEVFFRKDGSQVPVYVSAVPIYEEEELQGGVVAFQDITAHIIQQNALDKALKTAKASAISAESANTAKSLFLANMSHEIRTPMNAIIGMSYLALQTDLDEKQKNYINKVNSSAEALLNLINDILDFSKIEANKLDIEHEHFLLDHVLVGVTDLLSLPASKKGLELLVDIDPRVPRALMGDELRLRQSIVNFANNAIKFTEKGDVVISVSLKEQKAKQVTLEFSVKDTGIGMTEEQKNGLFKAFAQADISTTRKYGGTGLGFAITGQLVSLMGGTVSVNTELGIGSTFGFCLTFDVSTQKIPEKITYIDGGRILVVDDNEASREIIERQVSAQGFDVKIVGSGKQALSRLTEADEVYDAIIMDWKMPGMDGIETLREINALHLSHSPFVIMATAYDSHDLENELDEQGLVAANILTKPFSASALWDVLNSCLGSVETTKKIVEQQPTKNEPPSLKGVHVLLVEDNQFNQELALKLLEMRGMTADLAENGREAIELVAKKTHYDIVLMDCQMPIMDGYTATQKIRAEWGDDLPIIAMTANVMADDIERAKNSGMNDHIAKPINVEVMMATIAKWALKKGTTKVDMELDSLKMEDTESVVNNNDHHHAVTMNAHLNIQAGLQMLGGNQELFIRLLTRFKENFSGAVVELSGLLEAKHIEEATRLAHTIKGTSANIGTVSLHKLAAKIEKYCHAQEIKQAQNLLPDIEDSLTKVLMEVDVFLSEHITNEEEGINLKNEVSSEEFNKQLQAVRDNLENYDSNSESSFSQLLSIVMVEKERQQLKKVAIAIEAYDFEQALVELNDCYPEQG	3672	782	1003	133	304	2.21033	2.14288	1.82432	1.8713					hypothetical protein
MAG4_106	MAG4_106_38367_38143	251	atgcaaactaatcgttctgcatcaccttcagaaggtagaaatatatttatcattattgccatcttgattttagttatttttttatatattaagggcgaggggctttctaatagagtacatgagaaaataactaagaatcattcaggtttggcaaatgctaataatttgtctaaagaagctgtgctaggaatacggctagggcttgtgctaaattacgataattga	MQTNRSASPSEGRNIFIIIAILILVIFLYIKGEGLSNRVHEKITKNHSGLANANNLSKEAVLGIRLGLVLNYDN	225	6	32	0	3	1.308	1.85945	0	1.07826					hypothetical protein
MAG4_106	MAG4_106_38566_38357	252	gtagaagaagaaaaatttgaatttaaagtacctagtttaagaaatgttgcccgtacggcaccttatttacatgatgggtcgattgagacattgggtgaagttgtaaaaataatggctaaacaccaattaggaagaattatttcagaaaaagaaaccgtagaaattgttaagtttctcgatagtttaaatggagagttaaatgcaaactaa	VEEEKFEFKVPSLRNVARTAPYLHDGSIETLGEVVKIMAKHQLGRIISEKETVEIVKFLDSLNGELNAN	210	21	15	0	4	1.88203	1.56035	0	1.23317					Cytochrome c551 peroxidase (EC 1.11.1.5)
MAG4_107	MAG4_107_304_2	253	atgaaacagtcattccttatttttagtttattgagcgtggtgttaacggggtgtgaaacattgcctgatcgtgacccagagttcgcctctgttcgccctgaagtgctacatagaccggtcagaaaaaccggttctatttaccaatctaattttgacttacgtttatttgaagaccaagttgcacgacgtgtaggtgatattgtcaccattgtttttgacgagcaaatgaaagccaaaaaagatgcagatagcaaaattagcaaaagctctgatatttcagtcactatcccaaaaatgtatggt	MKQSFLIFSLLSVVLTGCETLPDRDPEFASVRPEVLHRPVRKTGSIYQSNFDLRLFEDQVARRVGDIVTIVFDEQMKAKKDADSKISKSSDISVTIPKMYG	303	19	20	0	6	1.67934	1.52607	0	1.25003					hypothetical protein
MAG4_107	MAG4_107_1107_319	254	atgacagaaagagcattatgggtggcaaaaacaggtttagatgcccagcaaacgcgaatggcggtgatttccaataatttagccaatgtgaataccacgggttttaaaaaatcacgccctatttttgaagatttgttgtatcaaaatgttcgtcaagtcggggcgaattcatcacaggatacggaattaccaacgggtcttcagctgggttctggtgttagagttgtggcgacagaaaagttacattctcaaggtaatattatccaaacagagaacccattagatattgcggttaatggccgtggttttttgcagattctaatgcccgatggagagattaattatacaagagatggctcttttaaaataagctctacaggcgaaatggtaacttcaaatggtatgcctttagagccaagtattgtcattcctgaggatgcactgagtattaccattggccaagatggcacggtaacagcattacagccaggtgatgcagcgccaacacaggttggccaaatccaaaccgttaattttattaatccagcgggtttagagccaatcggtgaaaacctttttagagagtcggttgccagtgatgcaccgattattggtacgcctggagaaaatgagttaggtattttaattcaaggtagcctggagacatcgaatgttaatgtggttgaagagctggttaatatgattgaaactcagcgtgcttatgagattaactctaaagctatttcaacaacagatcagatgctgtcatttgtgactcagcaactttaa	MTERALWVAKTGLDAQQTRMAVISNNLANVNTTGFKKSRPIFEDLLYQNVRQVGANSSQDTELPTGLQLGSGVRVVATEKLHSQGNIIQTENPLDIAVNGRGFLQILMPDGEINYTRDGSFKISSTGEMVTSNGMPLEPSIVIPEDALSITIGQDGTVTALQPGDAAPTQVGQIQTVNFINPAGLEPIGENLFRESVASDAPIIGTPGENELGILIQGSLETSNVNVVEELVNMIETQRAYEINSKAISTTDQMLSFVTQQL	789	76	76	12	11	1.86577	1.69022	1.44747	1.09764					Flagellar basal-body rod protein FlgG
MAG4_107	MAG4_107_2023_1196	255	gtgagtttatttaatcatttaacccagccattgattatgggtattttgaatgtaacgccggatagtttttctgatggggggcaattttccgccgttgatgcggcagtagcgcaggcctgtaaaatgctgagtgaaggggtgggcattattgatattggaggggagtctacgcgtcctgggtcagaatctgtctcagctgaagaacagcttaagcgagtggtgccggttataaaagcgatacggcaagaactgtcagaaacaattgaaattagtattgatacgactttatctgttgttgcggaagctgcaatacaagcaggtgccacgataattaatgatatttctggtgggcagcaagatagtgatattttaagtattgcagctgaatataatgtgcctattattttaatgcacatacaaggcaagccagagtcgatgcaagatgcacctgaatatgattcagttgttgcagaggtcttagcgtctctacaaaaatgtactgatgcggctttatccgcaggggtggcaaaacagaatattgccattgaccccgggataggttttggtaagcgtaggcaagataatttagatttattggcaaacttagatcaatttgtggcaactggctttccggttttattaggcacgagtcggaagcgatttatggggagtatttgctcagaatctgaccctaaggagctagttacagcaacagcgacaacaacggctttgggcgttatgcaaggggtgcaaatgtttcgtgtgcatgatgtaaaagaaaacaaacaagccgctgatgtggcgtgggcaattaaacaagcaatgtaa	MSLFNHLTQPLIMGILNVTPDSFSDGGQFSAVDAAVAQACKMLSEGVGIIDIGGESTRPGSESVSAEEQLKRVVPVIKAIRQELSETIEISIDTTLSVVAEAAIQAGATIINDISGGQQDSDILSIAAEYNVPIILMHIQGKPESMQDAPEYDSVVAEVLASLQKCTDAALSAGVAKQNIAIDPGIGFGKRRQDNLDLLANLDQFVATGFPVLLGTSRKRFMGSICSESDPKELVTATATTTALGVMQGVQMFRVHDVKENKQAADVAWAIKQAM	828	19	17	12	8	1.24275	1.0189	1.42652	0.938386					Dihydropteroate synthase (EC 2.5.1.15)
MAG4_107	MAG4_107_2139_2666	256	atggaacaagcacgtattgcatgggctgttactggctctggtcattatattgaagaatgtattgagctaatgctcactttggataatgtcgatttatatctgagccaagccggtgaagaagtcttaaaaatgtatggcattcagataaatgatttgcgcgataaagtacgcgtctaccgcgacaaggccgcctctgcgccacctgttggcctattttataaagactattaccaatgtttagtgcttgcgccaaccacgtctaatactattgcaaaatgtgttttaggcattgccgattctttggtgactaatttattctctcaggcaggaaaatgccgtattcctaatatcgtttacccttgtgatatcgcgccagaaatggaaaccactgcaccgagtggaaaagtcatggtttatccacgaaaaatagatttagaagcaaccaataagatacgtgattttgaatataccactgtggttgaaagtgtctcagaactcgaaactgccctcaagcagcaactatcatga	MEQARIAWAVTGSGHYIEECIELMLTLDNVDLYLSQAGEEVLKMYGIQINDLRDKVRVYRDKAASAPPVGLFYKDYYQCLVLAPTTSNTIAKCVLGIADSLVTNLFSQAGKCRIPNIVYPCDIAPEMETTAPSGKVMVYPRKIDLEATNKIRDFEYTTVVESVSELETALKQQLS	528	113	169	12	36	2.21247	2.21173	1.62192	1.78699					Archaeal flavoprotein COG1036
MAG4_107	MAG4_107_2663_4048	257	atgagtgagcatatactctttttaaccggtaaattagccgaaaaacaactgcgtgctattttagaaaaaatgcaacccgaatttacctacaccgtgcatcaaatcggcgtaaaagtagccgctttaatgactgcagatatgattgcgcggcgtttaacagacacctttaatgcagaccgcattgttcttcctggccgctgccgaggtgatttagaactactttctgaaaaattaaacattcctgttgaacgcggcccagaagaattaaaagatttgcctctattttttggcaaacaagccttacatgttgatttaagtcgctacgatgtaaaaatctttgcggaaattgttgatgcacctaacttaagcgttgatgaagtgatacaacgcgcttactactatcaaaaaaatggcgctaatatcattgatatcggctgcttgcccgatacgccttttgataatatggaagccattattcaaggcctgaaacaagaaggctttttagtcagcattgattctttgcaaacagatgacttattacgcggcgctaaagcaggtgcggattatatgctcagcttgcatgaatcaaccttatgggtcgctgatgaagtcgatgccatccccattattatccctgaaaatcataccgatatttcttgcttagaccgtgttattgagactttacaagcgaaaaataaagcctttattgtcgatccgattttagatcccattcacttcggctttactgactctatcgtacgctaccacgccgtgcgcaataaatttcctgatattgaaatgatgtttggcgtcggcaatattaccgaattaacccatgctgataccgcaggtatgaacgctttattattgggtatgtgctccgaactaaaaatcaataacattttagcaactgaagttagccagcatgcaacacgtgcgatcaaagaagccgatgttgcacgccgcattatgtatgccgcgaaagaaaatgataccttacctaagcatatcagccctgatttaatggcattacatgagccaagccccttcccttatcaattatcagaaataaaagagtttgccgcagaagtaaaagaccctagttttcgtatccagattagtgatgaaggcgtgcatatctataatagagatggcttacattcagctatcgacccttttgatttataccctaagttacaagttgaaaatgatgcgagtcatgcattttatttgggtgtggaacttgcccgcgcagaaaccgcatggcagttaggtaagcgctttaaccaagaccaatcccttagctggggttgtgcagcaaaaatcaccaatcaagatattgatttacatagttttaagcctgcgggcaccacgctaaaaaaataa	MSEHILFLTGKLAEKQLRAILEKMQPEFTYTVHQIGVKVAALMTADMIARRLTDTFNADRIVLPGRCRGDLELLSEKLNIPVERGPEELKDLPLFFGKQALHVDLSRYDVKIFAEIVDAPNLSVDEVIQRAYYYQKNGANIIDIGCLPDTPFDNMEAIIQGLKQEGFLVSIDSLQTDDLLRGAKAGADYMLSLHESTLWVADEVDAIPIIIPENHTDISCLDRVIETLQAKNKAFIVDPILDPIHFGFTDSIVRYHAVRNKFPDIEMMFGVGNITELTHADTAGMNALLLGMCSELKINNILATEVSQHATRAIKEADVARRIMYAAKENDTLPKHISPDLMALHEPSPFPYQLSEIKEFAAEVKDPSFRIQISDEGVHIYNRDGLHSAIDPFDLYPKLQVENDASHAFYLGVELARAETAWQLGKRFNQDQSLSWGCAAKITNQDIDLHSFKPAGTTLKK	1386	83	169	18	44	1.65934	1.79261	1.37888	1.45502					Related to Dihydropteroate synthase
MAG4_107	MAG4_107_4048_4614	258	atgatccaagaaacaattatcaccacccaaaattccgaaggccaagcacacctggcaccgatgggaattcatgtacaaaatgatgagttcattattttgccttttcgtccctcaactaccttagataatttattaagtagccgtacagctgttattaattattgtgatgatgtgcgtatttttgccggctgtttaacaggacatagagactggcctttaagtgctgctgagaaaataaacggggtctttttaagtgccgctctagcgcattgcgaagtagaaatcatacgcgtagaagaagatgaaattcgtcctaaattattttgcaaaaccattcaccaagttcaacaccacccttttcaaggatttaaccgcgcccagttttccgttttagaagcggctattttattaagtcgtgttaaccaccttcctatagagaaaatagaatccgaacttaactacctcagcatcggttttgaaaaaacagcgggaccaagagaacaagaagcttggcaatgggtcactagcgctattcaagaaaaattaaataaggcaaagcatttatga	MIQETIITTQNSEGQAHLAPMGIHVQNDEFIILPFRPSTTLDNLLSSRTAVINYCDDVRIFAGCLTGHRDWPLSAAEKINGVFLSAALAHCEVEIIRVEEDEIRPKLFCKTIHQVQHHPFQGFNRAQFSVLEAAILLSRVNHLPIEKIESELNYLSIGFEKTAGPREQEAWQWVTSAIQEKLNKAKHL	567	33	23	0	1	1.64696	1.31463	0	0.199743					hypothetical protein
MAG4_107	MAG4_107_4611_5282	259	atgaacaaaatgttagccagtgttaattgcttaagtgaagcgatcatggccgagcaagccaatgtggatattattgacctaaaacaaccttcattaggtgctctaggtgctttagaagcaagtttagtcagtaccattgttaatagcccagaattaagcaaagccatcagcgcgacagttggcgacctacctatgcaagcagacatcatttttgcggctgtcgagaaaatggctgcaaccggtgttgattacgttaaaatcggtttttttcctgaaggtgactggctacctgttattcagcaattacagccactcactaaaaccggcatacaattaattgcggttttatttgccgaccaaaaccctaacttagactctataaaagactttgctcaagcagggtttagcggggttatgttggatactatgaataaacaaaatggctcgctaacacaagtcatgccacttaaagaaattcaaacttttgtagaaaatagtaaaaaatataagttactatgtggtttagcaggctctctacgcttacaagatattgcccgcttaaaaccattacaagcagactaccttggctttagaggtgctttatgcaaccaacatcaacgtacatctgcactcgaccagcaagcgttacatagcatacgctctgctttataa	MNKMLASVNCLSEAIMAEQANVDIIDLKQPSLGALGALEASLVSTIVNSPELSKAISATVGDLPMQADIIFAAVEKMAATGVDYVKIGFFPEGDWLPVIQQLQPLTKTGIQLIAVLFADQNPNLDSIKDFAQAGFSGVMLDTMNKQNGSLTQVMPLKEIQTFVENSKKYKLLCGLAGSLRLQDIARLKPLQADYLGFRGALCNQHQRTSALDQQALHSIRSAL	672	81	124	0	17	1.96315	1.97253	0	1.35641					4-(hydroxymethyl)-2-furancarboxaldehyde-phosphate synthase
MAG4_107	MAG4_107_5322_5420	260	atgaaactttccactctcttatttgcccttagcctattttcagcgcaagctttcgcccatagaggcgcatcaaatgaacccgataactgccgtattagt	MKLSTLLFALSLFSAQAFAHRGASNEPDNCRIS	99	4	1	0	2	1.48845	0.710846	0	1.25872					hypothetical protein
MAG4_108	MAG4_108_892_2	261	atgcaaattaataagcagttagaagtgacaggcatggtttgtggtggctgtgaagatattatagaaactgcgctctcggaaatgaccggggttattgagatcaaagctgattaccccacttccttatgtactttaatatttgaagatacccaaatcagtctaaaagaaatttgtaaaacaatagaagataagggctaccaaccagtttttgcgccagttaatgacagtaaaggtagtatttttatcaaaattagcctatcaatattggcattagtcggtatcgttttattaatgtttttctcgcgtaaactatggcatcagtttagcgtgcctgatgttagctctcaattaagctacggaatgatctttgtggttggcttgattactgggctacattgtatcggcatgtgcggcagttttgttattggctatacagttaaggatgccgagcaaggacgatcagcttatttatcgcacctattatatggtatagggaaaacactttcttacgccatgtttggcgcactctttgggtttattggctcagtggttagtattaccccatttatcagtggtgtcagtattctacttgctggaatatttttgattatttttgggcttaataccctagggctattttctgtattaaagcgcgtacgtatcaaacagcccgaagcaatggcactttatgcaaaccaaaaacgacgtaactcacgccgcccattctttattggttttttctctggtttcctactaggttgcgggccattacaagccctttatatcatggctgctggtaatggtgatccagttgaaggcgcaaaatttttagctgcttttggactaggcactttaccggctttattaggttttggtatggcgactcgctgg	MQINKQLEVTGMVCGGCEDIIETALSEMTGVIEIKADYPTSLCTLIFEDTQISLKEICKTIEDKGYQPVFAPVNDSKGSIFIKISLSILALVGIVLLMFFSRKLWHQFSVPDVSSQLSYGMIFVVGLITGLHCIGMCGSFVIGYTVKDAEQGRSAYLSHLLYGIGKTLSYAMFGALFGFIGSVVSITPFISGVSILLAGIFLIIFGLNTLGLFSVLKRVRIKQPEAMALYANQKRRNSRRPFFIGFFSGFLLGCGPLQALYIMAAGNGDPVEGAKFLAAFGLGTLPALLGFGMATRW	891	256	433	26	40	2.34039	2.39309	1.73046	1.60551					hypothetical protein
MAG4_108	MAG4_108_2662_1046	262	atgaaaaatgatgtaaatattcagcgtcgtaaacttttaaaatttgccgctgttagtgcagccgcactagctacctttcctagtctgataaatgccaaaacgatgcgcgtaagcaaccaagcgtcactcgactttaatcccgacatagaaatcagcctgactggagaagttcgcgatgtatcagttcttaaaggtcctaaaacgcgtgtatggaaaatcattggtaaggttttaaaaggcaataaaagtgctattactaatgaagagagctatcttgcccccaccatccgcttacataaaggccagaaagttcgtatctatttaaaaaatgaattaccctcagcaacaattttacattggcatggcttacacgttccttccaaaatggatggtaacccaatgtatgccattgataatggtgaaacctttgtttatgaatttgaaatactcaatcgagcaggaacctactggtatcatgcccatacccacggcttaactgccaaacatgtttattcaggtctagccggtttttttatcgtcagtgataatgaagagcaagcactcaacttacccaacgaggagtttgatgttcctctggtgattcaggatcgtagttttactcagcaaaaccagctgaaatatggcggaggcatgatgatgcgaatgcatggctttcaaggtgaggaaattatggtaaatggtacgcctgattttcaattacccgttgctacgcgcgcatacaggttacggttattaaatgggtctaactcgcgtatttataaattagcttgggatgatggtacgccttttaaaatcattgctactgatggggggcttttagagcatcctgaaaccttaccttatataacacttgccccagcagaacgacgtgaaatctgggttgattttagcgataaaaaagtaggcaccgaaatgactttgcgcagcctagaattttcttcaggcggcatgggaatgatgggtggaggtatgcgcggacgcggcatgatgggaggcatggggcgtcgaggcatgatgggcggtatggggaaagaacaatctcagcttggggaaaactttactgtactcaaagtacgtgtcagtaaaaaagtttccagccatgatgttttacccaaacgcttaagtaaaataacagcattacgtttagcggatgctgaaaaccctcaatcacctcgtcgtatcactttatctatgcgccacatgtcggccttgcttaatggtcgatcttataaaatgaatgatattagaaaagatgaaattattccgcttaattccctacaagtcatcgagttcgacaatggctttcatggtatgggaggcggcatgatgggcatgggcatgccacaccctatgcatttacatggcgagcaatttcaagttattaaacgtgaagtaaaaaataaatctggcaaagaatatacttcagtgtctaaaggttttctggataaaggttggaaagataccgtacttgtgatgccgggtgaaaaagtaaccatattaaaaccctttaatgattttaccggtcttttcatgtatcactgccacaaccttgaacatgaagatatgggaatgatgcgtgatctgctagtgaagtaa	MKNDVNIQRRKLLKFAAVSAAALATFPSLINAKTMRVSNQASLDFNPDIEISLTGEVRDVSVLKGPKTRVWKIIGKVLKGNKSAITNEESYLAPTIRLHKGQKVRIYLKNELPSATILHWHGLHVPSKMDGNPMYAIDNGETFVYEFEILNRAGTYWYHAHTHGLTAKHVYSGLAGFFIVSDNEEQALNLPNEEFDVPLVIQDRSFTQQNQLKYGGGMMMRMHGFQGEEIMVNGTPDFQLPVATRAYRLRLLNGSNSRIYKLAWDDGTPFKIIATDGGLLEHPETLPYITLAPAERREIWVDFSDKKVGTEMTLRSLEFSSGGMGMMGGGMRGRGMMGGMGRRGMMGGMGKEQSQLGENFTVLKVRVSKKVSSHDVLPKRLSKITALRLADAENPQSPRRITLSMRHMSALLNGRSYKMNDIRKDEIIPLNSLQVIEFDNGFHGMGGGMMGMGMPHPMHLHGEQFQVIKREVKNKSGKEYTSVSKGFLDKGWKDTVLVMPGEKVTILKPFNDFTGLFMYHCHNLEHEDMGMMRDLLVK	1617	343	844	169	199	2.20861	2.42411	2.28455	2.04347					Multicopper oxidase
MAG4_108	MAG4_108_2987_3163	263	atgatcgtttggaaagggtgggggcttttagctttgataattcctttattgttttcgttgcttgcggggtcagcatttggtgcagcatacggcgagaacttttataaaaatagtgactgggctatgccaatggttcttggtttatcgtctgtattgctttattctgttggccattga	MIVWKGWGLLALIIPLLFSLLAGSAFGAAYGENFYKNSDWAMPMVLGLSSVLLYSVGH	177	59	54	53	11	2.40491	2.1909	2.74167	1.74675					hypothetical protein
MAG4_108	MAG4_108_3423_3743	264	atgactaacatacctgaacaagattggaagaaaataagatcactgaaagataaagttcttaatgcagtgtgcgctgatattcttaatgaaatcaataaggaatatatggctaaaggcaatgataatcacaaggcgtatttaaaaacatgggatattgttaatacaaaagacaaggatattgcagatatgttcaatgatttaagacgaagcaatgccatattcaaactagcattgtggtatcagcagggctacttaaccgataatgacgccaaagaatttactgagcaaacatataaaacaatacaagctatctgtaaataa	MTNIPEQDWKKIRSLKDKVLNAVCADILNEINKEYMAKGNDNHKAYLKTWDIVNTKDKDIADMFNDLRRSNAIFKLALWYQQGYLTDNDAKEFTEQTYKTIQAICK	321	226	198	43	60	2.72963	2.49664	2.39233	2.22497					hypothetical protein
MAG4_108	MAG4_108_3954_4532	265	atgaaaagatgtgagtgggcaaactcgaaccctttagaaaccctgtaccacgatgaagagtggggtgttcctgtacacgatgatagaatgcttttcgagatgcttattctggaaagtgctcaatctggattaagttgggttactattcttcaaaaacgggatggttacttaaaagcctttgacaattttgatgctaagaaaatagccaaatattcacccagtaaaatcgaaaaattattagctgacccaagtattgttagaaacaaactaaaaataaatgctaccgtcgaaaatgctaaacactttttggatattcagaatgaatatggaagctttgataaatatatttggtcttttgtagaaggaacgccagtaaataatcaatggaagtcacaatctgacgtgccatctacctcccctgaatcagagaatatgagcaaaagtctgaagaagaaagggtttaagtttattggcccaaccacctgctatgcatatatgcaagccgctggtatggtaaatgaccatataatctcttgttttaggtgcaaggaagttaagcaacgacaaaattccggttaa	MKRCEWANSNPLETLYHDEEWGVPVHDDRMLFEMLILESAQSGLSWVTILQKRDGYLKAFDNFDAKKIAKYSPSKIEKLLADPSIVRNKLKINATVENAKHFLDIQNEYGSFDKYIWSFVEGTPVNNQWKSQSDVPSTSPESENMSKSLKKKGFKFIGPTTCYAYMQAAGMVNDHIISCFRCKEVKQRQNSG	579	501	430	105	205	2.81919	2.57727	2.52388	2.5024					DNA-3-methyladenine glycosylase (EC 3.2.2.20)
MAG4_108	MAG4_108_5622_4882	266	atgattaacaatgtaatgcgtacgcaaaattatagccaaagtagcattgtgcaaaatcaagcaactattgcacattcggctaccaaagagttaaataaagataaagccaatagctttgctgatattctcgctctaacaaacaatgcgcaggcagaaacgccattagctaagccaactaatacgcctaaccctgcatcaacaaaagaaatgctaacgggtaaaggcactcaaaatattgatctggatagctatttctccaacaagccaatctcagctggcttcttaagtatcaatgatctaccaccaatactcctgccctcagcacaaaacattaaggccattaccgaacatgtttctactcgctttacgcaattattagccgattacaatatcccctctgcccctgaaaaaatcacttttgatacagcaggtaaaatgcagatccctattgattacccttatacaacggaattaaaccaagccttagaagaaaatacaggcgttgcccgtgagttacagactttaaacgcaatcagtagtcacgcagcagaaatacaagaccgtatgccatttatcaatgaaatggccgatgcttcgtcaaaatcagcaagagatagaattatcgcaaagtatagccacttattacatgataaccatagctacaaaagcatggcactcgtgttttccaaagaaggcgctgttagtgtgacagcagatggtaaaccgcttgaatttacttag	MINNVMRTQNYSQSSIVQNQATIAHSATKELNKDKANSFADILALTNNAQAETPLAKPTNTPNPASTKEMLTGKGTQNIDLDSYFSNKPISAGFLSINDLPPILLPSAQNIKAITEHVSTRFTQLLADYNIPSAPEKITFDTAGKMQIPIDYPYTTELNQALEENTGVARELQTLNAISSHAAEIQDRMPFINEMADASSKSARDRIIAKYSHLLHDNHSYKSMALVFSKEGAVSVTADGKPLEFT	741	113	112	44	12	2.06529	1.88588	2.039	1.16269					hypothetical protein
MAG4_108	MAG4_108_5781_6470	267	atggcatttactttcaataaagataaagctttaattaagctgactgaagcattaagaaaatataattatatgatgaaaaaagcgattatttacctgcatgggtttaactcagcctctttagatttagatgggcatttactaagtagcaaagaaaaattacaagtgatgcaagaattttgcgcgcaaaaagatattgcgttttatacgccaaatgtggactaccgtgatttcgaatcgattgcagaagatatgttatttgagtggaaccagtatttagataaatcttacgatgtgttttttatgggttcatcaatgggcggcttcgcaagtgagtatttggctatgaaaacaggctgtaaagcgattatgattaacccagcgataaaaccgagtgacttattgccacaatttattggtgtgactgagaatcttgaaacggctcagccttatgaatggcagcaaatacattgtgagcaatttaaaaagtttgaacaagagctagcaagcagtcaacagcgcactgaaagaacggtgttattggatatggcggatgagttaattgattctgtacagactttagctatgtataaagaaaaggcgaatgttgtgacttatgcgggtggttcgcatagctttgagcatattaaacaagctttgcctgtgattgaaaaagtgatttttagcgagtaa	MAFTFNKDKALIKLTEALRKYNYMMKKAIIYLHGFNSASLDLDGHLLSSKEKLQVMQEFCAQKDIAFYTPNVDYRDFESIAEDMLFEWNQYLDKSYDVFFMGSSMGGFASEYLAMKTGCKAIMINPAIKPSDLLPQFIGVTENLETAQPYEWQQIHCEQFKKFEQELASSQQRTERTVLLDMADELIDSVQTLAMYKEKANVVTYAGGSHSFEHIKQALPVIEKVIFSE	690	282	335	48	65	2.49343	2.39268	2.10776	1.92739					hypothetical protein
MAG4_108	MAG4_108_6549_7262	268	atggaaaaaacacaccgccaagttgtgctagatactgaaacaacagggttaaaccctaaagaagggcatcgtattattgagattggttgtgttgaattagttaatcggcgcttaacagaccgacaatttcacatgtatatcaaccctgaaagaatgattgatgaaggggcgatagaggttcatggaattaccaatgagtctttagttgataagcccttatttaaagatgttgttgatgattttatcaatttcgttagcggcgcggagctggttattcataatgctccctttgatgttggctttcttaaccatgaattagctttacttaatagaaatctagcgccagttgatgaaatctgtactatttttgatagcttagtttatgcgcgtaaaaaacaccctgggcagcgtaatagtttagatgctttatgtaagcgttatggtattgataatagccatcgtgatttacatggggctttattagattcggaaattctttctgatgtctatttgttaatgacaggtgggcagtcttctttattggatgaagaagaggcgacgggaactgaggggcaagaaacggttattcagcgcttaagtgctgatagaccagcattaaaaattattcgatgcactgaagaagagctgcaagcacatgatgcaagcttagataggctagataaatcgagtggagcgagtgtatggcggcaataa	MEKTHRQVVLDTETTGLNPKEGHRIIEIGCVELVNRRLTDRQFHMYINPERMIDEGAIEVHGITNESLVDKPLFKDVVDDFINFVSGAELVIHNAPFDVGFLNHELALLNRNLAPVDEICTIFDSLVYARKKHPGQRNSLDALCKRYGIDNSHRDLHGALLDSEILSDVYLLMTGGQSSLLDEEEATGTEGQETVIQRLSADRPALKIIRCTEEELQAHDASLDRLDKSSGASVWRQ	714	109	117	132	31	2.06576	1.92097	2.53224	1.59099					DNA polymerase III epsilon subunit (EC 2.7.7.7)
MAG4_108	MAG4_108_7250_7915	269	atggcggcaataaaaaatgacttgtggcaaactcattttcccgagtttattgctgcacaagaagcaagtattgatagcttaatgtcgtcagcgactttagtagagctggaatcagggcagcatgttttttacccgggcgatagttgtgagcaatatttattagttttacaagggagtgtaaaagcgcagattatttcaaaatctgggcgtgaaatgttgttataccgggtttgttcgggtgattcttgtgtattaacaacctcttgcttaatgagtggagattgttatccagcagaaggtattactgagagtgatgtattggctttttctatttcatcgcatgctttttatcggtgcatggagaaatctgccttttttagagagtttgtttttaagaaattttctacgcgtttatcgggtgttattggtttattagaagacgttaacttttcgggaatagattcgcggttaagtaagattttattaaaggaagaaaaagaagtagttgatttaactcaccaagagctggccgctattttaggctcagctcgagaagttatttctagaaatttgaagcgttttgaagtgttaggttgggtaaagttagggcgggggacaataacattattaaatattgcagcgctgaatgaattagcaaagaattaa	MAAIKNDLWQTHFPEFIAAQEASIDSLMSSATLVELESGQHVFYPGDSCEQYLLVLQGSVKAQIISKSGREMLLYRVCSGDSCVLTTSCLMSGDCYPAEGITESDVLAFSISSHAFYRCMEKSAFFREFVFKKFSTRLSGVIGLLEDVNFSGIDSRLSKILLKEEKEVVDLTHQELAAILGSAREVISRNLKRFEVLGWVKLGRGTITLLNIAALNELAKN	666	86	154	37	29	1.99305	2.07053	2.0101	1.59225					Transcriptional regulator, Crp/Fnr family
MAG4_108	MAG4_108_8059_8175	270	atgatggtcgcgcatattaatttggaacatagtagaaaagaaatcaagtataaaatctatcataaatcacctgtatttaaggggcgcaatgcgcaaagtaagtcagctaaggaataa	MMVAHINLEHSRKEIKYKIYHKSPVFKGRNAQSKSAKE	117	55	166	0	42	2.55421	2.8584	0	2.50839					hypothetical protein
MAG4_108	MAG4_108_8303_8866	271	atgtcagaaaccccgtcaaatatgatgcctttaggcacgcaagctcctgattttaatttattagatacgcaaacaggtgagaaaaagagccttgctgaattacaaggtgagcagggcacagtggttatctttatgtgcaaccactgcccttatgttatttatatcaaggagcaattaattgctattgctaagcattatgcaaaattaggtattaatactattgctattagtgccaatgatgtcagcaattatccgcaagatgcaccaggtaagatgcaagatttaatgagcgcatggggtaagccttttactgcctatttatatgatgaaacacaaactgttgccaaagcatatttagccgcttgtacgcctgatttttatttatttaatgcggatttaagttgtgtttatcgagggagattagacgctgcaacgcctaaaaatgatcagcctttaaccggtgatgatttgcgtaatgcattagaggctttattggcaggagaggcaattagtgaagagcaagttcctagtgtgggctgtaatattaaatggaaaaatgactga	MSETPSNMMPLGTQAPDFNLLDTQTGEKKSLAELQGEQGTVVIFMCNHCPYVIYIKEQLIAIAKHYAKLGINTIAISANDVSNYPQDAPGKMQDLMSAWGKPFTAYLYDETQTVAKAYLAACTPDFYLFNADLSCVYRGRLDAATPKNDQPLTGDDLRNALEALLAGEAISEEQVPSVGCNIKWKND	564	154	248	4	76	2.31827	2.34965	1.11615	2.08286					Alkyl hydroperoxide reductase and/or thiol-specific antioxidant family (AhpC/TSA) protein
MAG4_108	MAG4_108_8877_9293	272	atgaaaaattttctattattggtgttatctattattagcatgaatgtttatgctgaaattaataagtgtgtaattggtggtaaacagatttttcaaggggcgccttgcccagctgggacgcaacaaaagtttgagttaacgcctgatattagttatgaaaagcagcaggcagcttctgaaaagttagaggctgatatgaagcgctggaaggaagaaaagcagctaaaaaaagcagcggaagatgaagagcgaaaaattcaagcggctgaagatttagcacgtaatgtaggaaggcgtgagacagaaacggtttatgaaaaagctaatgatggcagggtaggtgtgcggtatggtgttgattacccgataagaaagcgtccgataataaaaaataagctcaagaaaaaacttaaataa	MKNFLLLVLSIISMNVYAEINKCVIGGKQIFQGAPCPAGTQQKFELTPDISYEKQQAASEKLEADMKRWKEEKQLKKAAEDEERKIQAAEDLARNVGRRETETVYEKANDGRVGVRYGVDYPIRKRPIIKNKLKKKLK	417	96	79	0	34	2.24417	1.98397	0	1.86467					hypothetical protein
MAG4_109	MAG4_109_1135_161	273	atgaccctcattaaaaaaatagcacttatttgctgcttatgtttttccgccattagctttgccagtgaaaaaacactgattcgattgggtgtgctagcttatggtacggttaattgggagttaacagcactcaaacaacaaggtttattagaaaccgaacaatatcagttagaaataattcctatgacgaatccacaagccggaaagattgctttgttatcaggctcggtagatatgattgtcgctgattggatttgggtgtctaggcagcgttctttaggaaaaggctataccttttatccatactcaaataccacaggtgctttggttttagctaaaaacagcccaattaaaaacttaaaagccttggcaaataaaaagttggcgattgcggggggggcgttagataaaaatagcttattattaggtgccgtgatgcaaaaacaaggctggtctgaatcattaaatagtgtacaaaaagtgtacggtgcgccatcattgttagcgcatcagttaaaacaaggccgggttgatgccttgttaacttactggcattatgcagcaagattagaggcacaaggctactcagtttttatgacgggggcagatttgttgcagcaattagcgatacaagaaaaagtaccgagtatcggttatgtttttattgatacttgggcgaagcagcacaaacaagcaattaatgcctttttagcgaagactaggcagatgaaaaatcgcttatgtgaaaatgatgacgcttggcaagggatacaggcattaacacatgcagaaactgagcaagcaagccaagtattacggcaacggtattgtgccggacgtattactgcttggggtaaaaaagagcaagctgccgctgcggatgtttatcaatacttaagagcaatgagtaatcagcgtttaactggcaaggcagaaaccattgagcagggaactttttggaatcggactaagtag	MTLIKKIALICCLCFSAISFASEKTLIRLGVLAYGTVNWELTALKQQGLLETEQYQLEIIPMTNPQAGKIALLSGSVDMIVADWIWVSRQRSLGKGYTFYPYSNTTGALVLAKNSPIKNLKALANKKLAIAGGALDKNSLLLGAVMQKQGWSESLNSVQKVYGAPSLLAHQLKQGRVDALLTYWHYAARLEAQGYSVFMTGADLLQQLAIQEKVPSIGYVFIDTWAKQHKQAINAFLAKTRQMKNRLCENDDAWQGIQALTHAETEQASQVLRQRYCAGRITAWGKKEQAAAADVYQYLRAMSNQRLTGKAETIEQGTFWNRTK	975	121	65	0	39	1.97581	1.53039	0	1.55539					ABC transporter, substrate-binding protein (cluster 10, nitrate/sulfonate/bicarbonate)
MAG4_109	MAG4_109_1246_2253	274	atgcccgcttccttaaaaaaaccccttttaattgatcaatttggtagaactgttgattatgtgcgcatttctattacagatcgctgtgactttcgctgtgtttattgcatgtctgaagagatgacatttttaccccgcgagcaaattttaagcttagaagaaatctattgtttagcgcagtgctttactgagttgggcgtgggtaaaatcagaattaccggcggtgaaccactgattagacgcggtgctttagatctattagataaaataggtcacctgcctttattagatgaactggtcatgaccactaatggctcacaattaagcaattgtgcagagcagttaaaagcagcacaggtatcacgcttaaatattagtttagataccttaaaagctgataagtttaaacacctcacgcgtactggtgatttaaatgttgttttacaagggttagaagcagccatcaaaacagggtttaagcgcataaagcttaatgcggtcatcttaaaaaaccgtaatgatgatgaagtgattgatttagttaactttgcacttaaatcggacattgatattagctttatagaggaaatgccgcttggtgtgattaattcacataaccgtgaagaagcctattattccagcgatgaaatcaaagctgatttagataagcactttaatttagaaaaaatcactgaaacgacggctggcccttctgattattaccgcattgccggagcacagactaaagtaggctttatttcgccgcatagtcataatttttgcagcacttgtaatcgcgtccgcttaaccgtagaggggcgattattattgtgcttaggtaatgagcattctgttgatttaaaaagtgttatgcgtaacagtaacaacgacactgagcttatcaaaaaatgcattattgatgcaatggcaattaaaccagaaaaacatgagtttaatcttaaagaacaacccattatcatgcggcacatgagtagcacgggcggataa	MPASLKKPLLIDQFGRTVDYVRISITDRCDFRCVYCMSEEMTFLPREQILSLEEIYCLAQCFTELGVGKIRITGGEPLIRRGALDLLDKIGHLPLLDELVMTTNGSQLSNCAEQLKAAQVSRLNISLDTLKADKFKHLTRTGDLNVVLQGLEAAIKTGFKRIKLNAVILKNRNDDEVIDLVNFALKSDIDISFIEEMPLGVINSHNREEAYYSSDEIKADLDKHFNLEKITETTAGPSDYYRIAGAQTKVGFISPHSHNFCSTCNRVRLTVEGRLLLCLGNEHSVDLKSVMRNSNNDTELIKKCIIDAMAIKPEKHEFNLKEQPIIMRHMSSTGG	1008	134	243	28	110	2.00567	2.08863	1.70907	1.99126					GTP 3',8-cyclase (EC 4.1.99.22)
MAG4_109	MAG4_109_2258_3088	275	atgaaacgatttttcctattaatactgtcgctctggcagcaacgctttaaactatactttttctctgcattaattggagggctggccggcttatttatattcttaccgatttatgagtttgtctttttttatgatattgagggtgatatacaactccaagctagtgcggcattacattattcatatacccagttaagcgcagcactcagctatgaaacacccaagaaaactctatttttcatgcaaataggggctatttttggtttagtgatcgcctttatttatgaaatgctacaccgccgcctacagcgtattaaccgtttaagctttgaactttcgacggatattcatagcattattgcccaaggggaaagtaatttattagaattcaaatcttcttttcgctgggatgtagagcaagaaagaattaataaaaacctagaagccgttattttaaaaacgctcgctggatttttaaatagcaccacaggcggcactttacttattggtgtctctgatagtggtgatttaattggtttaaaaaatgattaccaatcattaaaacgaccagaccaagatggctttgaacaatttgttatcgctgccatttctaacaacttaggcacagacctatcgccttttattaagatactttttcatgtagttgataatgataagcatatttgtcggctaattattttaccctcgcctcgtgctgtttttttaaaccaaaataaaacacctaaattttatttgcgtacaggtggcggaacacgcgacttaaatatacaagaagcggtggattttattactcatcgctggtatcgttaa	MKRFFLLILSLWQQRFKLYFFSALIGGLAGLFIFLPIYEFVFFYDIEGDIQLQASAALHYSYTQLSAALSYETPKKTLFFMQIGAIFGLVIAFIYEMLHRRLQRINRLSFELSTDIHSIIAQGESNLLEFKSSFRWDVEQERINKNLEAVILKTLAGFLNSTTGGTLLIGVSDSGDLIGLKNDYQSLKRPDQDGFEQFVIAAISNNLGTDLSPFIKILFHVVDNDKHICRLIILPSPRAVFLNQNKTPKFYLRTGGGTRDLNIQEAVDFITHRWYR	831	130	120	24	26	2.07637	1.86606	1.72598	1.4487					hypothetical protein
MAG4_109	MAG4_109_3151_4800	276	atgtctcataaacgcttttattatcgacttattcctgttgtttttttattgatagcactggcaatttggcaacaagctgattttttccaacgcgcagcaggcattcatttacctaaaggcgttactccagagtttaaacaagttctaaaaattgataaaccttgtgtcgatttacatcccgaatggcgattagcacaaaatattgacggcgtaaaaatggctgaatcacgcttatgcgagcctgataatccttatgatattgcagcgtttgttttaggtatgaataatatttctatgcccaccttaatgagcactcatattgctgaagatgcacttatcaagtccgatgaccttgatggtgacggcgacccggatattatccatattaaactagaagtcttggaattgaatggtgccacacctgatagcccgagtgtatttcctcaatatgagattgcaccaggtattatgccgggaatgtgggcattttcacctaagttacgcggtatgagcgtgaaaaattttcgctcgcaaaaacctaatgcgattttacgcgcgccctcccctgttatccgtgtggaacaaggcgataaggtttatattactttagaaaacacccattattttccacatactattcattttcatggcgtagaccatgcgtttaaaaccagtaaaggcggtgataatgatggcgtacccgtcaccggtgaaaaagcagtgatgccaggtaaaacgcgcacttacgaactacagccgcgtcatgcaggcaccatgctgtatcactgccacgtacaaaccgataaacacttaatgatgggtttagtgggtatgtttgtagtagaagaaaatagacctgataactgggtgcaaacctttaatgtcggcgcggggcatgtccgttactcttctgctgcaattaaagaaaaataccaacgcgaatatgatttacattatcaatcgattgataaaaatttagccaaaacaattcagcaatcaaatgatacgcgtgaaatttctaagcaaatgcaccgtgtttataatatgagtgaatctaatgaaaattatttcttactcaatgggcattcctttccttacactttacgtgacgctttaatcatcgccaagcccgatgaaaatataaaacttcgtgtcgccaatacgcagcatagtagcattgctgtacatatacatggccataaagcgactattaccgattatgatggcgttgaacaaaatcctatggcacaaattactcgtgatgtctttcacttagctgctgcgcaacgcttagatcttaacttacaaaccacgaatgacggtttgcatagctatggcgaaggagtctggttatttcatgaccatgttgaaacagcggtggctaatgatggtatgagtcccggcgggaatattgcgctgatggtctatgaaaacatgctaacagaaatgggcttacctgaattgcgttctgatgccttggatgatttatttagcaatcgctattatgctaaaaaacaagttttgtggggtaaaaaagaagccggaacttttgctcctaataccttacagcttatcttatttggcttattgctcggcatcattgttgggctaatattttttataggtcgtggcttgatgagggcagattaa	MSHKRFYYRLIPVVFLLIALAIWQQADFFQRAAGIHLPKGVTPEFKQVLKIDKPCVDLHPEWRLAQNIDGVKMAESRLCEPDNPYDIAAFVLGMNNISMPTLMSTHIAEDALIKSDDLDGDGDPDIIHIKLEVLELNGATPDSPSVFPQYEIAPGIMPGMWAFSPKLRGMSVKNFRSQKPNAILRAPSPVIRVEQGDKVYITLENTHYFPHTIHFHGVDHAFKTSKGGDNDGVPVTGEKAVMPGKTRTYELQPRHAGTMLYHCHVQTDKHLMMGLVGMFVVEENRPDNWVQTFNVGAGHVRYSSAAIKEKYQREYDLHYQSIDKNLAKTIQQSNDTREISKQMHRVYNMSESNENYFLLNGHSFPYTLRDALIIAKPDENIKLRVANTQHSSIAVHIHGHKATITDYDGVEQNPMAQITRDVFHLAAAQRLDLNLQTTNDGLHSYGEGVWLFHDHVETAVANDGMSPGGNIALMVYENMLTEMGLPELRSDALDDLFSNRYYAKKQVLWGKKEAGTFAPNTLQLILFGLLLGIIVGLIFFIGRGLMRAD	1650	352	355	24	190	2.21109	2.03923	1.4281	2.0146					Multicopper oxidase
MAG4_109	MAG4_109_4800_5441	277	atgaaagcatttactttattattttttatcagtttgccactttttgcagggatgaatcatggcggcatgataatggatgactcgggcatgattatgaatcataaccccgacgtactgcctaaagattgccctaaaatcagcaaagatgtagatattactattcatgctgggcatcaatataccaaaggctttgccggtaaaatgtttacttatgataaacgcgattggcaagtacctggctgtgcgcgagtgaatgttacttttattaatgaagatgatatacgccatcaatttatgattcatggcttacctgggtatatgtacccgaaaggtatgtttactattgagatttatggaaaaggccaaaaaacagcgtcttttatcgtacctagccgtgactatacctattacattcattgcgaagtctcgcaacatacagaaaaaggtatgaaggctcaattaaaagtgggggaagggagtggtgacttagatagtattttaggtttaacagcagcactaacacctgatatttacccgattaataatactcaaattacttgggtaagtctgctgattagttttgtggtaggtgttgtttttatactttatttaggtaatattttacggataaaactgagttaa	MKAFTLLFFISLPLFAGMNHGGMIMDDSGMIMNHNPDVLPKDCPKISKDVDITIHAGHQYTKGFAGKMFTYDKRDWQVPGCARVNVTFINEDDIRHQFMIHGLPGYMYPKGMFTIEIYGKGQKTASFIVPSRDYTYYIHCEVSQHTEKGMKAQLKVGEGSGDLDSILGLTAALTPDIYPINNTQITWVSLLISFVVGVVFILYLGNILRIKLS	642	69	99	23	37	1.91334	1.89458	1.81956	1.71399					hypothetical protein
MAG4_109	MAG4_109_5926_5471	278	atagaattagcattaaatcagctgttatggagtgaaggtagtgtgattatatttatacgaaatattggaatagaagctgcgcatatagatattcttgattttattgagtcaggaatgactgcatctgaactagaagacagtgattttgtcggtgatgtggaaattatgcagttgaaagaccctatgactaataaatttgaatttcatggtttgatttctgtggagccaaatcgtttaggagcgaaagtcattgatacgctaaataatacagtgctattaaaacagcttgttactttgcgtgaatatgttcaacgagataaagaaaatgatccgcgtttaaaatatcgaccaacagcagcagtaagtgaacgacgcttatctgatcgccgacgaggtgatttggatgtattgatagaaaaaaattatgaagctatcgtggtcactattgatgagtaa	IELALNQLLWSEGSVIIFIRNIGIEAAHIDILDFIESGMTASELEDSDFVGDVEIMQLKDPMTNKFEFHGLISVEPNRLGAKVIDTLNNTVLLKQLVTLREYVQRDKENDPRLKYRPTAAVSERRLSDRRRGDLDVLIEKNYEAIVVTIDE	456	1201	1768	409	514	3.30261	3.295	3.21813	3.00532					hypothetical protein
MAG4_11	MAG4_11_19_303	279	atgactaagcaaaacctacaaacaaataaagccatgttcaaagagattaaaagcctcattgaactaagtaaacaaaacattgccgttcaggttaattcaagcatgaccatgttgtattggcatattggtaaacgtattaatcaagaagttcttcaagacaaacgcgctgaatacggtcagcaggttgtcgctactctgtcgcgtcaattaagtgatgaatacggtaaaggctgggggggcacagcagttaagacattgtattcgttttgcggatgtttatcctga	MTKQNLQTNKAMFKEIKSLIELSKQNIAVQVNSSMTMLYWHIGKRINQEVLQDKRAEYGQQVVATLSRQLSDEYGKGWGGTAVKTLYSFCGCLS	285	19	4	0	0	1.70594	0.853697	0	0					hypothetical protein
MAG4_11	MAG4_11_368_1066	280	atggatgatccattgaaaagagagttttacgttgaaatgtgcaagcttgaaaaatggtcggtgcgcacgtttagagagcgaattaagtccatgctttatgagcgtaccgcaattagtaaaaagccagaagaaaccataaaaaatgagctacagcaattaaaggacgttgagcggattacgcctgacttagtttttcgtgacccttattttttagactttttgcaacttaaagatagctatagtgaaaaggatttagagtctgccataatcgcggaactgcaacggtttattatagagttaggcagtgattttgcctttttagcacgtcaaaaaagaatcaccattgataatcgagattattatattgatctgttgttttatcaccgccgcttgaaatcattaatcgccattgatttaaaaattggtgagtttgatgcggcttacaaaggtgagatggagctgtatttaggctatttagaaaaatatgaaaatattgaaggggaaaatccaccaattggtttgattttatgtacgggtaaaaaccctgagcatgttgagcttttacaattacatcgaagtaatattaaagtggcggattacttaactaagttacccactaaagaaatcttaatggatcgcttacataaggcggttgaaatagctaagaataatttaagtcattatcatattgaaaagtag	MDDPLKREFYVEMCKLEKWSVRTFRERIKSMLYERTAISKKPEETIKNELQQLKDVERITPDLVFRDPYFLDFLQLKDSYSEKDLESAIIAELQRFIIELGSDFAFLARQKRITIDNRDYYIDLLFYHRRLKSLIAIDLKIGEFDAAYKGEMELYLGYLEKYENIEGENPPIGLILCTGKNPEHVELLQLHRSNIKVADYLTKLPTKEILMDRLHKAVEIAKNNLSHYHIEK	699	55	59	0	12	1.77792	1.63286	0	1.18803					hypothetical protein
MAG4_11	MAG4_11_1107_7646	281	atgctaccttccgttataagccggcagattgatgcttcgatacgcacttttttagccaatgcttttgaaatgagttcaccgctgtttttacgtaagaatggtaaatcagccatggatgattttcttactgaagatgacagtttgtctaaggggccttatctttcgattaatatcccttttcgccaaagtagtctggcacctgatttttttcctactattgatatgccgtttgttccgtttgcacaccaagcaaaggcatatcatcgcttaacatcagctcagcctaagtctactctgattgcaacgggcacaggttcgggtaaaacggagtgctttttatatcctattttaaattattgtgccgcgactaaagataagggtattaaagcgattattgtttatcccatgaatgccttagccactgatcaggctaagcgttttgctgatacggtgtttaataacgcgggtttaaaaaataaagtaacggttggtttatttgttgggcaagaggatgcagaaaaaacacgggccatgacatcgagtaaggtgattacttgtaaagatacgttacgtaaacacccgcctgatattttactgaccaattataaaatgttggattatttgcttctgcgccctaaagaccaatctatttgggagcataatttacccgaaacactgcagtttattgtggttgatgagctgcatacttttgatggagcgcagggcacggatctttcttgtttaattcgccgtattaagcatcgcttacaaacacctaaaaattatttagcctgtgtgggtacgtctgccacggttggtaataatgcagatgctttaattaattatgctcaagatatttttgatgatgattttgattctagcgctatcgtaacggaggataggtacactgcggttgagtatcttgaagacagtaaaattagttattttacgtcccccgatcctaagcagttacctgaaagcacatcaagattgtcactagatgattatgttaatcaaagcatacaggcttggtttgggagtgatgcattacaactagagccagctatcgttttacagcaaactgataaacaagcggagagtgagtttaagcagttagtacaacagcaagaaaaagaaaatcagcaacaacgcaataagcaattaattgctctgggaaaagcgattaagagtcatcggttttttcataatttgcttaaaaaattgaatggcaagatagcggatattaattctttgagccaggatgttttattaccgaaagagctttcgattagtgatcgcgttaaattattagagaatttttgtagtcttatttctatcgctagagaagaggcggagagtgataagagtggagagatagtcaccttgccattgcttcaagttaggtttcaattatggataagggagctgcggcgtatggtggctagcttaggccaagcccccagtgagagtagtggcgattttgatagcacccctattattacttttagtgatgatttaacgcaggtagataatgaggttaggcatttaccggttattcattgtcgtgattgtcatgcgacgggctggggtggtgttttatcgcatactgatacacagcttagtgatgatttatctcaattttatcagttgttttttgctaagcgccctgaagcgattcttatttttccaatggatacggttgatctggatttaagtaagtctggtgtttttcatggtttatgtcctaagtgcttaaatatatctaattctgcttcagcgagtcattgctcaagttgtcagcatgatacgttaagcttagtttttgtgccgaatgatagtcgtgtaaaaaacttaaatgatggcggctctgttctggtggctaatcattgttgcccgttttgtcagagtgaaaatggtttaagtattttaggctcacgagccgccagtttaattagcgtgatgtctcagcagttatttggctctaaatttaatgaagataagcagttaatttcttttagtgattcggtgcaggatgccgcgcatcgggcagggttctttacttctaggacgtatccgttgttaattagaagtttattagctaaaaccatatcaagcaattatgcggatgctagtgaagcgcaatcactctctactctttctttattggttggacagcaggcacttgagctttcgggggatgaaagcagttttgtggggacttatattgcccctgatatgcaatggcaaaatcattataagctcttaagagatagtggcgatttacctagtaagagtaatcttgttaaaaatattcaagatcgtttagcttgggagttattcagtgagtttgggctaaaggcaaagctagggcgatcattagataaatcattatttgcgtcggttgattatccaacagaggtcttagctaaagcctgcttggatattcattctatattgaccgaagaagtagagttgttagcgtctattagcccaaatgtaattgaacaatttgttgttggggttttacatttaatgcggctgaatggggcgatatatcaccctgctttatatagctatatttcttcgggcggggatagttatgtcttaaataatgtaggaaaaagtcaatattatatgcctaggtttggttattcagggcgtaaaccacggtttgtctctattaatcgagtatcgaatagttttgattatattaataagaaaaaaagtgagaatgcaccttacttagcggttttgcataaaacaattttatcaggtgattatgctgttgcttcaaatgataatgtgttgatttttgagcgtacttttagttgtttgcttcagcatgaaatcttgattcaagaagagtctaaaggcgaatttgtctatgggttaaaccctgaaaaactgttattgagtacgcagcttaaacagcttacttgtcatgtgtgctcaacgcccttagtcatcacggataaactggaaaattactggattaatagcccgtgtacaatcaaaacatgcaaggggcactttgtattagctgatgccagtgagcaatctttagtgaataaaaaagtgccgtgggatgattttgatttggttagaatcaatggttttgagcatacaggtttactagaacgtgcggatagggaaagggtagaaaactcgtttattaagggtgaggacacttgggatattaatttattgtcagcgaccccgacattagaaatgggtatcgatattggcgatttatctagtgttgttttatgttctgttccacctgcacaagccaattatttgcaacgaattgggcgtgcaggtcggcgggatggtaacgcttttaatgctacctttagtcagggtaactcgcatgatctttattactaccaagatccacagttgatgatgagtggtgaggttactccccctggtgtttttttaggagcgattgctgttttagaacgccaattaaccgctttttgttttgataattgggtagcaacgggaattgatgaatcattaatttctaattctgttcgtgagcttttaaattctgttgatggccggttaacaaataaatttccttatctgttttttgattatattgtcaaacatcaaggagagttatttgatttattcactaatatgttccctgatttagatgaggaggcgattaaatatttatccgattttattcggggggatagtaaggataagcattccttatcatggaaaattcttaatcgcttggaaggattggttaaggatcgggcgtctttaaatgttcgagttaaaaaaatagactccgaactaagaaaacttaaaaagttaaccgttaaggagtctgatcacgatgataaggtattagagctggataatgagcgttctgctcttcgttctttgattaggcaaattaatggcaaacagacgcttaatttctttaccgatgaaggacttttacctaattattcttttcctgaggaaggtgtcactattcggtcaattctttggcgtagaagagaggctggcgaaacagaggatggcagtaaattttctaggaatacttatgattatgagcgcccagcggcatcggcattgtctgaattggcgccggataattatttttatgcgggagggcataaggttgagatagatcaggttgatttaaatatttctgaagtagaaaagtggcgtatttgtaataactgtcattatgcagaaaatattgatgtgagtaatgatccaaacaaaacctgccctagttgtggaagccttggttggaatgatcgtggtcaaatcacacaaatgcttaaattgcgtcaggtatatgcccgaacaaatgagcgagatgcgcgtatctctgatgatagtgataatcgtgagcctaagttttataagcgccagatgttggttagctataaaaataatgacgtaatacaggcgtataaaatagatagcgatgaagtgccgttcggttttgattttcttaagaaagtaaatattaaggatattaattttggtgtgcctgatagccagaaagagcaagtgactattgcaggcgatgctgattttagaagtggttttaaagtttgtagaaaatgtggcatggttaaaacatcttcgcggcgtaaagcgttgaagcatgatttaacgtgtaattataataagaatcctgaaacactgaatgatgatgctcattttattgattgcttgtacctttatcgagagttagagtcagaggcgattcgtattgtgttgcctgtttcaaactatagtgcaaataccactaatgagagttcttttgcggcggctattcaattagggattaagcattattttaaaggcagtattgatcatattaaaagcacggcctacagtgagcctgttaatgagggggaaggaaggcgttattttcttgtcatttatgattctattcctggaggaacaggatatttaaaagagttgatgcgggaccccgataatttatttaagttaattgaaaaatcatttacttgtttagatagctgttcgtgtaatcaagaccctggtaaagatggctgttatcaatgtatttatgcctaccgtgatcgacaaaaaatgcctaagatatctcgtgatacggctaagaaaatgtttcaagatattttagaaaacaggcaaaatttagcaaaagttgattcattagcagaagtggatcccaatattcttttagaaagcgaacttgagcaaaagtttattgataccttaaaagtcgcaggacagccttggcgtgttagtcctacaatcattaatgctaagaatggttatttattaaccgtaggtacaaaagacaagttatcttttgcgtggaaaatagagcctcaagttttgctgaatgcgcaacatggagtggacgttgcttgtaagcctgattttatactttggcctgcacgggtaagtgaggaaataaagccaattgctgttttcttggatggttatgaatatcattataatagcgtggcagatgatgcgcggaaacgtcagtctattgttaattctggtaagtttatggtttggacgctgtattgggatgatttggctgatacatcaagctctcaccttaaagagtacttagataattatcaaaataaggcattaagaaatcttgttggtgaaaaaatttcgagtaggaattatgaacagtggtcgcgcgttcagaaaggaaaaaatagttttgaattattagctgatttattactcgaccctgttaaaggaatttttgaactacaaaattgtgcagttgcccatgcgttttgttggttaagtccatcaggtaatacgaataaaacccctgaaattgcacaaaaatttgaatttgaaataagagaaaatggccctgaatatagagtaaaagaacttaccatggatgagcctttttggtttggtggtttacttgatagtctgcaaagttcagaaaagttagtggaaatatctgtttcaattgcattgtcagatttttctagggcatataaccgtagcgatgccgattttgtttatttatcagaaaaattaaaggttcatgtttgttttgatgatactgaatctgataatgaaagttataaaaaatcactaatcggtttttggaaggtgattaatgtgctgcagttaatggctgatgtctcttggtgtgctaaaacttctttagactcagagcataaaaatgcagcaattaatattaaacttcaagttgaaggtagtagtgggtgggctgaatgccttgaagaaacattgctggctggtaatgttgttcttttgggttcatcatcattgcccgttgctgaagctggatatgagctgatgaatgagaatgaagtggttgctatggcagagcttgtatgggtagaacaagagcttgctgtttttcctcaagatgccgctgaggatattaaatgctttgaaggacaaggctggaactgcctagttgatcctatcgatgaagcgcttatagagaagataaagatagccatcaataataatgttactaatattcgggagcagtag	MLPSVISRQIDASIRTFLANAFEMSSPLFLRKNGKSAMDDFLTEDDSLSKGPYLSINIPFRQSSLAPDFFPTIDMPFVPFAHQAKAYHRLTSAQPKSTLIATGTGSGKTECFLYPILNYCAATKDKGIKAIIVYPMNALATDQAKRFADTVFNNAGLKNKVTVGLFVGQEDAEKTRAMTSSKVITCKDTLRKHPPDILLTNYKMLDYLLLRPKDQSIWEHNLPETLQFIVVDELHTFDGAQGTDLSCLIRRIKHRLQTPKNYLACVGTSATVGNNADALINYAQDIFDDDFDSSAIVTEDRYTAVEYLEDSKISYFTSPDPKQLPESTSRLSLDDYVNQSIQAWFGSDALQLEPAIVLQQTDKQAESEFKQLVQQQEKENQQQRNKQLIALGKAIKSHRFFHNLLKKLNGKIADINSLSQDVLLPKELSISDRVKLLENFCSLISIAREEAESDKSGEIVTLPLLQVRFQLWIRELRRMVASLGQAPSESSGDFDSTPIITFSDDLTQVDNEVRHLPVIHCRDCHATGWGGVLSHTDTQLSDDLSQFYQLFFAKRPEAILIFPMDTVDLDLSKSGVFHGLCPKCLNISNSASASHCSSCQHDTLSLVFVPNDSRVKNLNDGGSVLVANHCCPFCQSENGLSILGSRAASLISVMSQQLFGSKFNEDKQLISFSDSVQDAAHRAGFFTSRTYPLLIRSLLAKTISSNYADASEAQSLSTLSLLVGQQALELSGDESSFVGTYIAPDMQWQNHYKLLRDSGDLPSKSNLVKNIQDRLAWELFSEFGLKAKLGRSLDKSLFASVDYPTEVLAKACLDIHSILTEEVELLASISPNVIEQFVVGVLHLMRLNGAIYHPALYSYISSGGDSYVLNNVGKSQYYMPRFGYSGRKPRFVSINRVSNSFDYINKKKSENAPYLAVLHKTILSGDYAVASNDNVLIFERTFSCLLQHEILIQEESKGEFVYGLNPEKLLLSTQLKQLTCHVCSTPLVITDKLENYWINSPCTIKTCKGHFVLADASEQSLVNKKVPWDDFDLVRINGFEHTGLLERADRERVENSFIKGEDTWDINLLSATPTLEMGIDIGDLSSVVLCSVPPAQANYLQRIGRAGRRDGNAFNATFSQGNSHDLYYYQDPQLMMSGEVTPPGVFLGAIAVLERQLTAFCFDNWVATGIDESLISNSVRELLNSVDGRLTNKFPYLFFDYIVKHQGELFDLFTNMFPDLDEEAIKYLSDFIRGDSKDKHSLSWKILNRLEGLVKDRASLNVRVKKIDSELRKLKKLTVKESDHDDKVLELDNERSALRSLIRQINGKQTLNFFTDEGLLPNYSFPEEGVTIRSILWRRREAGETEDGSKFSRNTYDYERPAASALSELAPDNYFYAGGHKVEIDQVDLNISEVEKWRICNNCHYAENIDVSNDPNKTCPSCGSLGWNDRGQITQMLKLRQVYARTNERDARISDDSDNREPKFYKRQMLVSYKNNDVIQAYKIDSDEVPFGFDFLKKVNIKDINFGVPDSQKEQVTIAGDADFRSGFKVCRKCGMVKTSSRRKALKHDLTCNYNKNPETLNDDAHFIDCLYLYRELESEAIRIVLPVSNYSANTTNESSFAAAIQLGIKHYFKGSIDHIKSTAYSEPVNEGEGRRYFLVIYDSIPGGTGYLKELMRDPDNLFKLIEKSFTCLDSCSCNQDPGKDGCYQCIYAYRDRQKMPKISRDTAKKMFQDILENRQNLAKVDSLAEVDPNILLESELEQKFIDTLKVAGQPWRVSPTIINAKNGYLLTVGTKDKLSFAWKIEPQVLLNAQHGVDVACKPDFILWPARVSEEIKPIAVFLDGYEYHYNSVADDARKRQSIVNSGKFMVWTLYWDDLADTSSSHLKEYLDNYQNKALRNLVGEKISSRNYEQWSRVQKGKNSFELLADLLLDPVKGIFELQNCAVAHAFCWLSPSGNTNKTPEIAQKFEFEIRENGPEYRVKELTMDEPFWFGGLLDSLQSSEKLVEISVSIALSDFSRAYNRSDADFVYLSEKLKVHVCFDDTESDNESYKKSLIGFWKVINVLQLMADVSWCAKTSLDSEHKNAAINIKLQVEGSSGWAECLEETLLAGNVVLLGSSSLPVAEAGYELMNENEVVAMAELVWVEQELAVFPQDAAEDIKCFEGQGWNCLVDPIDEALIEKIKIAINNNVTNIREQ	6540	861	688	202	236	2.00146	1.72849	1.75514	1.51066					Helicase, C-terminal:Type III restriction enzyme, res subunit:DEAD/DEAH box helicase, N-terminal
MAG4_11	MAG4_11_7647_9806	282	atgccacaagttgcgatatcatctgattttttaacggctattttaaagctaccaagaaatcagcaaaaaaaggttaatcagtttgttaataaattcagaaataaccctattagttctggcattaactatgaaaaaattaaagatgcggctaatccttatatgcgctcggttagaattgatctggcctatcgtgccattattctaaagccagaacatggcgatgtatttatattactttgggtcgatcaccatgatgatgcttatgaatgggctagaaaacatcagtgtaaaattaacccaacaacgggttcaattcagttatacacttcggaaacagccgttgatacttctgatgcttcggtatctgccccacctgaacggcccaagaaaacggatgaaggtcttgccgaaataccgttaaaaccattatttaatcatctaactgatgagcagcttgttaaagttggcttgcctgctgaatttatggaacaaatcagagctatttcaacgctaatagcatttgaggaaatgaaagcttcattaccaaatgatgcgagtgaagctttgtattttatcgcagaaggtattccttatgatgaggtactggatgattttacaacgaatgaaaaagatatagatgttgaggattatttagcagcactgatgcgtgaaggctcaaagcgtcgatttgttattgttgatgatgaagctttacagcaaatgttagatgcaccacttgataaatggcgcgtttttttacatccatcccaacgtaagctggtagaacgaaaatggaatggtcctgttcgagttctaggcggtgcaggaacaggaaaaaccgttgccgcgatacatcgtgccaagtggttagcgaatcaattgatcgagagtggaagttcagaaaataaaaagaaaattttattcactacatttactaagaatttagcttctgatattagtaatcacctagagcttatttgtaagcaagctgaattagatgccatagaggtctttaatattgatgcttgggtgcatcgctttctaaaaagaaataattacgggtatcaaattgtttttcctaatgattctaataaaataagaagaaactgctggcagttatcgcttgatgaaaaaccatctgaatttgatttaagcgatcatttttttgaagaggaatggcgtttagttattcaagagcagggcattagttctaaacaggaatatattaaagcaaaacgtacaggaagaggcacaaggctggcgcgtaaagaaaggttagctgtatggaatgtttttgaggaatatttgttacagttgagtcataagaatctaaaggaaatgccggatgcgatgcgcgattgtgttcagttaattgattctaaaagtataaagccagtatattcctcaatcatcgttgatgaaggtcaggatatgggaactcaagcctataaattactaagaagattagtgcctgagcaagcaaatgacttatttattgtaggtgatgggcatcagcgcatatatcgtaacaaagtggttttaggtaaatgcggtattaatattattggaagaggtcgaaaactcagaattaattaccggacgactgaagaaacaaaaaaacttgctgtttctgtactagaaggaattgcaattgataacttagatgatggtattgatgagagcagaggctatatttcactgatccatggtgaaaaccctgagatattaaatttttcaggctttgtcgatgaggcggatgcaatctgtgagcgtattgagcagctaaatgcagtgggagttgattttagagatatttgtatagtggcgcggacaaatgatttaagggatggttactcatcggaacttaaaaaagcagggtttaaaatttatgaaattaatgcaaacggcgctgaaaatagaaaagttgatggtatcagagtagcaacaatgcatcgcgtaaaaggcctagaatttcaacatatatttgttgctggtgtaaatgaagataaattgccgttaaagtcatttaactcagatgatccaattgaaatcaaggagcatgaaatatcagagagggctttgttacacgttgcaatgactcgggctatacgtagcttaacggtgactagtcatggggtggctagtaggttcttaagttag	MPQVAISSDFLTAILKLPRNQQKKVNQFVNKFRNNPISSGINYEKIKDAANPYMRSVRIDLAYRAIILKPEHGDVFILLWVDHHDDAYEWARKHQCKINPTTGSIQLYTSETAVDTSDASVSAPPERPKKTDEGLAEIPLKPLFNHLTDEQLVKVGLPAEFMEQIRAISTLIAFEEMKASLPNDASEALYFIAEGIPYDEVLDDFTTNEKDIDVEDYLAALMREGSKRRFVIVDDEALQQMLDAPLDKWRVFLHPSQRKLVERKWNGPVRVLGGAGTGKTVAAIHRAKWLANQLIESGSSENKKKILFTTFTKNLASDISNHLELICKQAELDAIEVFNIDAWVHRFLKRNNYGYQIVFPNDSNKIRRNCWQLSLDEKPSEFDLSDHFFEEEWRLVIQEQGISSKQEYIKAKRTGRGTRLARKERLAVWNVFEEYLLQLSHKNLKEMPDAMRDCVQLIDSKSIKPVYSSIIVDEGQDMGTQAYKLLRRLVPEQANDLFIVGDGHQRIYRNKVVLGKCGINIIGRGRKLRINYRTTEETKKLAVSVLEGIAIDNLDDGIDESRGYISLIHGENPEILNFSGFVDEADAICERIEQLNAVGVDFRDICIVARTNDLRDGYSSELKKAGFKIYEINANGAENRKVDGIRVATMHRVKGLEFQHIFVAGVNEDKLPLKSFNSDDPIEIKEHEISERALLHVAMTRAIRSLTVTSHGVASRFLS	2160	480	387	103	103	2.22882	1.95974	1.94375	1.63171					Putative DNA helicase
MAG4_11	MAG4_11_11381_10200	283	atgaaattatcagctaccaaagtcaagaatgccaagcctcaaaagaaagcctataaacttactgacggacaaggcatgtacttactcgtcaatacaaaaggatccaaactctggcgtatggattattcgtttaacaataaacgaaacacacatgctattggcgcatacccagttgtatctttagaaaatgcacgagaacgtttaattgaagccaaaaaacttattgaaaacggtattgaccctaacttataccgaaaagttaataaagaaaagaccacaaacaacacttttgaagccattgccttagagtggcatacaaaattttcacctagctggtcagcaggacacagcaagcgagtcttaagacgcttagaaaaaaatgtttttccttggttaggctctcggcaaattgacgatattgagcctcacgaattgctcactgccatgcaaagagcagaaagccgaggcgctcatgaaacggctcatcgaattcgccagaactgcggtcaagtcttcaggtatgctatagcgacagccagagcaaagcatgacatatccacctctctcattggagcgcttccacctttaattgttaaacatcacgccagcattctcgaggcagataaaattggcaaattgctcagagttatagaaggatacgaaggtgaatttattactcgatgtgcattaaaaatggctcctttagtctttcttagaccaggtgaactacgccaagctgaatggtctgaatttgattttgaaaaaaaagagtggcgtattcctgcccataaaatgaaaatgcggcttccccatatcatccctttatcgaagcaagtattacagattattgctgaactaaaaccgttaactggacatggtaaatacttatttcctggcataaggtctgcatcccgaccactgagtgaaaacactctaaatgcagccttaagaagactaggttacacaaaagatgaaatgacagcgcatggctttagaagtatcgcttcaactcacttaaatgaactaaactggaaacctgatgcaattgagagacaactctcccactttgaacgcaataaaagcagagggtcttataattttgcggaatatttagacgtaagacgtaaaatgatgcaagcatgggctgactacttagaaaagctacaattacaaaaaaaataa	MKLSATKVKNAKPQKKAYKLTDGQGMYLLVNTKGSKLWRMDYSFNNKRNTHAIGAYPVVSLENARERLIEAKKLIENGIDPNLYRKVNKEKTTNNTFEAIALEWHTKFSPSWSAGHSKRVLRRLEKNVFPWLGSRQIDDIEPHELLTAMQRAESRGAHETAHRIRQNCGQVFRYAIATARAKHDISTSLIGALPPLIVKHHASILEADKIGKLLRVIEGYEGEFITRCALKMAPLVFLRPGELRQAEWSEFDFEKKEWRIPAHKMKMRLPHIIPLSKQVLQIIAELKPLTGHGKYLFPGIRSASRPLSENTLNAALRRLGYTKDEMTAHGFRSIASTHLNELNWKPDAIERQLSHFERNKSRGSYNFAEYLDVRRKMMQAWADYLEKLQLQKK	1182	345	495	54	73	2.34723	2.32847	1.92515	1.74403					Integrase
MAG4_11	MAG4_11_14169_11692	284	atgctacttgcggcacaattatcacacaaacaaagtaacgatgttaaaattataagcaacttcaactctgcctataatttggacatgacgcaccctaaaaaactccctgccagcaagctaaaaattcaaattaacccatctgattacagcatcattacacaagaaagcgatacccgcattaaccaaatcttaggccaagaaagagcgcaatctgctcttgattttggtgtcgcaatgcagaagcccggctataatatttacgttatgggcgagccaggaacggggcgcttatccatgataaccaacctgctcacaccgacatcgcacaaacaagaaacacccccctcttacgcttacgttgaaaattttgaaaacacgcgcgaacccgtcgccatagaaatgcccgccgatcaagctcacgcattttgcacagatatcacacatttaatcgacaacttaatcgccattttccctaccgtttttgaaagcgcaagctaccaacagagaaaaaccaccctagaacgcacctttacccaacaatataacagcgcaattgatattgttgagctcgcagcaaaagaaaaaagcattgctctttttcgcgacacagacaccatcactttcacccccattagggatgaaaaggttctcaacgaagagctattcaaccaactacctcaagctgatcgtgatattttccacaaagatactgaagagcttgaagatttactgggcgatgtactcatcgaactcccacaatggcgccgcagtttagttgaaaaaaatcgcaaacttgataacgcaaccattcgcgcagcaatcacccctatttttaaagagctattagaacgctaccaaaatatcgaccatatcgttacctacctctctgaaatcaaaaaagacctaaacgaaaccatcaaagacctctttgttcaggcgacatcgcttgaagggcttagtgataacgtaaaaaaacaactactaaaagaccagtacctgcccaatattatcattgataacaaagactccattggcgtacctgttatttacgaacctaatcctacctaccagaacctctttggctccattgaatatagcaacgaacaaggcgctctcatcacaacttaccagaaaatttgtgccggctccctacacaaagcaaatggcgggtacttaattttagatgctgaaaaactactggaatacccttttgtctgggaaggtttaaagcgcgccttaaaatctgagcgcatcgaaattgattcgccttattctgaatttggcatcaataccgtcaccttaaaacctgaagttatccctcttaacatcaaaatcatcatcgttggctcacgagaaatttactacctattacaagaccacgacaacgaatttaacgaaatgttccgcgtcttagctgattttgattacgttattccgcgcacaaaatccaatatgcgtggattcgcacagcgcatgactcaacatgcacaagactccggcgcaaaacccttatccaaacttgctgttatctcccttttggaatacagctgccgcctagccgaacaccaaaaccgcatttctgcacacctaaatgactgcattgaaattattggtgaagccaatttactttgcaaaaacaaagaaattagcgacaagcacatccagctagcccttaacgcccgcgaataccgtaacggcagaattgcagacgatattctcaacgaaatgctgagtaacaccattttaatcaacacctccggcacggccataggaaaaataaacggtctaaccgtacttgacgttggcggtactagctttggcgaacccagtagaattaccgttaccgtttaccccgggtcacgtgggattgtcgatattgagcgcgaagctgaactaggcctagccattcattctaaaggcgtgatgattttaaccggctaccttggttattgttacgcacaagaattcccactcgctatttcagccagtatcgcactggaacaatcctacggccatattgatggcgacagcgcatcactagctgaactatgctgcctaatttccgcactaacatccacccccatcaaacagagctttgccgttaccggatcaatcaaccaatacggagaagttcaagccattgggggcgtaaatcaaaaaattgaaggcttttttaaactttgtgccgcccgaaaactcactggcgagcaaggctgcattatccccaaagccaatatcagcaacctgatgctaaaacaagaaatcatcaccgcagtagaagaaggcaactttgctatttacgccgtctccaccgttgacgaggccttagctatccttaccggtgaaaccattggcacaaaaaatagcaatggtgaatacccagaaaacagcctcaactttaaagtaatctctcgcttaaaagctatttctgacctaggaaatgataaagatcacgaagaagaggaggatgaagaataa	MLLAAQLSHKQSNDVKIISNFNSAYNLDMTHPKKLPASKLKIQINPSDYSIITQESDTRINQILGQERAQSALDFGVAMQKPGYNIYVMGEPGTGRLSMITNLLTPTSHKQETPPSYAYVENFENTREPVAIEMPADQAHAFCTDITHLIDNLIAIFPTVFESASYQQRKTTLERTFTQQYNSAIDIVELAAKEKSIALFRDTDTITFTPIRDEKVLNEELFNQLPQADRDIFHKDTEELEDLLGDVLIELPQWRRSLVEKNRKLDNATIRAAITPIFKELLERYQNIDHIVTYLSEIKKDLNETIKDLFVQATSLEGLSDNVKKQLLKDQYLPNIIIDNKDSIGVPVIYEPNPTYQNLFGSIEYSNEQGALITTYQKICAGSLHKANGGYLILDAEKLLEYPFVWEGLKRALKSERIEIDSPYSEFGINTVTLKPEVIPLNIKIIIVGSREIYYLLQDHDNEFNEMFRVLADFDYVIPRTKSNMRGFAQRMTQHAQDSGAKPLSKLAVISLLEYSCRLAEHQNRISAHLNDCIEIIGEANLLCKNKEISDKHIQLALNAREYRNGRIADDILNEMLSNTILINTSGTAIGKINGLTVLDVGGTSFGEPSRITVTVYPGSRGIVDIEREAELGLAIHSKGVMILTGYLGYCYAQEFPLAISASIALEQSYGHIDGDSASLAELCCLISALTSTPIKQSFAVTGSINQYGEVQAIGGVNQKIEGFFKLCAARKLTGEQGCIIPKANISNLMLKQEIITAVEEGNFAIYAVSTVDEALAILTGETIGTKNSNGEYPENSLNFKVISRLKAISDLGNDKDHEEEEDEE	2478	142	228	14	35	1.64022	1.67032	1.0174	1.10329					ATP-dependent protease La (EC 3.4.21.53) Type II
MAG4_11	MAG4_11_14262_14615	285	atgttgacgggggcttttgcttatttagttctagatgtttctgtattggcggatgtatatgtcatgctaggatcagtgggtaaggcggttgatggtatagctttggaacttaatcgttatcaaggagatgactggccagagcatttacggaaaatggaagctatcaattatttagatgaaatggttgattttgacccgctaagtgagctggaagcgaggttttatgaaatatcaggaagcgagagtagtgtggagttatccgagtttttaatgcaaattttggataaaatagaaaaagcgcattcggcattggttgaaaaattacacgaatttaatgcgcttttagaggtctag	MLTGAFAYLVLDVSVLADVYVMLGSVGKAVDGIALELNRYQGDDWPEHLRKMEAINYLDEMVDFDPLSELEARFYEISGSESSVELSEFLMQILDKIEKAHSALVEKLHEFNALLEV	354	28	18	14	20	1.78018	1.41275	1.86249	1.70535					hypothetical protein
MAG4_11	MAG4_11_15637_14627	286	atgactgcagctaaaaacgcgccaagcaccctccaagcacctattgatttcgaatcaattcagcgcttaactaaaaatgaagcaaaagctgttgatcaactcattatagaagaacttacttccgacgttgtcctcatcaaccaaatcagccactatattatcaatagtggtggtaagcgcttacggccgatgcttgtattactcgcagcaaagtcattaggctatacagaagacaaacacctacttttagccgctgttattgaatttattcacaccgctactttattacatgatgatgtagttgatgaatctgaattgcgtcgtggcaaagattcagccaatgccgtctggggtaatgccgccagtgtactcgttggcgactacctatactctagcgcttttgaaatgatggttcgcactaataatatgcgcgtcatgagcatattatcaactaccacgacagccatcgcagaaggcgaagtattacaactacttaattgcaacaacccagcgacgactgaagaaaaatacctagaagtgatctcacgcaaaacagctattttgtttagcgcagccactcaattaggcgctgtacttgcagaagcagaccctgccactgaaaaagctttagctgattacggacagcacttaggtattgcattccaattaattgacgatgccctagattacacatcaacccaagatgaactaggaaaaaatctaggtgatgatcttgccgaaggaaaacctactttaccgcttatttacgccatagaaaatggcagcaaagagcaagcagacgttattatctctgccatcaaagaaggtaatcgagattctttcaatgaagtatacgcgattgttaaagcgaccaatgcaatcacctacactgaaaagcgcgccgatgaagaggcagaaaaagccattaatgctttagcctcattaccagagtcagaatctaaaccagcccttattttattagctcgctttgcagtacaacgcagctactaa	MTAAKNAPSTLQAPIDFESIQRLTKNEAKAVDQLIIEELTSDVVLINQISHYIINSGGKRLRPMLVLLAAKSLGYTEDKHLLLAAVIEFIHTATLLHDDVVDESELRRGKDSANAVWGNAASVLVGDYLYSSAFEMMVRTNNMRVMSILSTTTTAIAEGEVLQLLNCNNPATTEEKYLEVISRKTAILFSAATQLGAVLAEADPATEKALADYGQHLGIAFQLIDDALDYTSTQDELGKNLGDDLAEGKPTLPLIYAIENGSKEQADVIISAIKEGNRDSFNEVYAIVKATNAITYTEKRADEEAEKAINALASLPESESKPALILLARFAVQRSY	1011	415	483	134	164	2.49533	2.38568	2.38772	2.16342					Octaprenyl diphosphate synthase (EC 2.5.1.90)
MAG4_11	MAG4_11_15839_16150	287	atgtatgcggtaattcaaactggcggtaaacaataccgtgttgaagaaggtacgaccttaaaaatagaaaaacttgagcttggcatgggcgacagcgttgaattcgacaatgtactaatggtacaaactggcgatgctgtaaaggttggccagccatatgttgacggaagcaaagttacagcgacagtgactgctcaaggtagacataaaaaagttaaaatcattaaatttagaagacgtaagcaccacatgaaacaaatgggtcatcgtcaatattacacagaagtccagattactggtatttctgcttaa	MYAVIQTGGKQYRVEEGTTLKIEKLELGMGDSVEFDNVLMVQTGDAVKVGQPYVDGSKVTATVTAQGRHKKVKIIKFRRRKHHMKQMGHRQYYTEVQITGISA	312	1393	1958	262	651	3.53183	3.50414	3.18952	3.27275					LSU ribosomal protein L21p
MAG4_11	MAG4_11_16165_16422	288	atggctcataagaaagctggtggtagtactaggaacggtcgcgattcaaatgcaaaccgattaggtgttaagcgttatggtggcgaaagcgttaatgcaggtagcattattgttcgtcaacgtggtactcgtttccacccaggaacaaacgtaggttgtggtaaagatcacactctatttgcaacagcaactggcaaagtggtttttgaagttaaagggcctcaaaaacgtaaatttgtaagtattgttgctgcataa	MAHKKAGGSTRNGRDSNANRLGVKRYGGESVNAGSIIVRQRGTRFHPGTNVGCGKDHTLFATATGKVVFEVKGPQKRKFVSIVAA	258	405	808	79	212	3.07787	3.20227	2.75138	2.86804					LSU ribosomal protein L27p
MAG4_11	MAG4_11_16567_17610	289	atgaaatttgttgatgaagcggaaattcgtgtagaagcgggtgatggtggtaatggatgtatcggctttcgtcgcgaaaagtatatccctaaaggtggaccagatggcggcgatggtggtgatggtggttgtgtttatcttattgccacagaaaacatcaacaccctggttgactttaggtttcactcggtacatagagcgcagcgcggtcaaaacggtatggggcgacagtgtacaggtaaaaaaggcgatgatatttacatctctgtgccaacaggtacattgatttacgataaaactacgggtgaaaagttaggtgatttaacaagagttgatgagaccttaaaggttgctcaaggtggttggcatggtttaggtaatacgcgatttaaaagtagtattaaccgagcaccacagaaggcatcgacaggatcaaaaggtgagcatcgaattttacagttagagttaactttaattgcggatgttggtttattgggtatgccaaatgcgggaaaatcaagtttaattcgagctgtttcatcggcaaagccacgcgtcgctaactacccatttactacattggtaccaaatttaggtgtggtgagtgttgatgaacgacgtagttttgttattgcggatattcccggtgtgattgaaggggctgctgaaggtgcgggtttaggtttgcagtttctaaagcatttagcgagaaccaagctattaatgcatttagtggatgtaaagccttatgagtctatcgaatctccagttgattctgctaagaaaatcattaaagaaattgaaaaatggagtgatgatctcgctaataaaccgcgttggttagtgcttaataaagtggatcgcttagaggcagaagataatcaagaagagctgtgccaagcgatcgttgatgagttagattggaaggggcctgtttatcaaatttctgcattgaaatctgagggtactcggacgcttatgtttgatattatggcctttttagaaaagcagactttgttggaaaaagagcatgagtcggagtga	MKFVDEAEIRVEAGDGGNGCIGFRREKYIPKGGPDGGDGGDGGCVYLIATENINTLVDFRFHSVHRAQRGQNGMGRQCTGKKGDDIYISVPTGTLIYDKTTGEKLGDLTRVDETLKVAQGGWHGLGNTRFKSSINRAPQKASTGSKGEHRILQLELTLIADVGLLGMPNAGKSSLIRAVSSAKPRVANYPFTTLVPNLGVVSVDERRSFVIADIPGVIEGAAEGAGLGLQFLKHLARTKLLMHLVDVKPYESIESPVDSAKKIIKEIEKWSDDLANKPRWLVLNKVDRLEAEDNQEELCQAIVDELDWKGPVYQISALKSEGTRTLMFDIMAFLEKQTLLEKEHESE	1044	400	138	86	149	2.46539	1.82766	2.18117	2.10781					GTP-binding protein Obg
MAG4_11	MAG4_11_17597_18718	290	atgagtcggagtgattttgtaaattcaaagcgaattgtcattaaaattggcagtgctttattaactgatggcggaaaaggtttaaacctgaatgcagtgactgagtgggtagagcaaatggctactctaaaacagcaaggcattgaggttatattagtttcttcgggggcggtcgctgagggaatggttcgtttgggattaaaggagcgacctaagcatttacatgaattacaagcggcggcttctgttggtcagatgggcttggtgcaaacttttgaaagtcggtttcaatgtcatggtttgcatacggcgcaagtgcttttaacgcatgatgatttatctgacaggcagcgttatttgaatgcgcgtagcactttattggctctattagaatttaatgtgatcccggttattaacgaaaatgatgcggttgcaacggatgaaattcgttttggtgataatgatacgctgggagcgttagttgcgaatttagtcgaagcagatttattgattattttaacggatcaattaggcttgtttgatgctgaccctagtgtgcatcaaaatgctaaattgataacagaaataagtgccgatgattctcgattagaagcaatggcgggcgagagccgtagcggtcttggtcgtggtggtatggcaaccaaagtagcggcagcaaaattagcatcgcgctctggagcatcaacgattattgcttcaggtgacgagccttctattattgctaaggttattgcaggtgaagcattagggacttatttatatagtcgactagagcctttagcagcaagaaaacagtggctattaggtggtctgcagcttagaggttatttacagctgcaagattcggccattaaagatttaaaatccagtgaaagaagtttattggccaatgatgtgcttgcagtgaaaggcagctttagtcgtggtgaattggtggcctgtattaatgcggaaggggctgagtttgcgcgtggcttggttaattataaatcagctgaagcggatttaattaaaggtcataccagtgagcagtttatcgatatattgggttattgtgatgatgaagaattgattcatttggataatttagttttagtttag	MSRSDFVNSKRIVIKIGSALLTDGGKGLNLNAVTEWVEQMATLKQQGIEVILVSSGAVAEGMVRLGLKERPKHLHELQAAASVGQMGLVQTFESRFQCHGLHTAQVLLTHDDLSDRQRYLNARSTLLALLEFNVIPVINENDAVATDEIRFGDNDTLGALVANLVEADLLIILTDQLGLFDADPSVHQNAKLITEISADDSRLEAMAGESRSGLGRGGMATKVAAAKLASRSGASTIIASGDEPSIIAKVIAGEALGTYLYSRLEPLAARKQWLLGGLQLRGYLQLQDSAIKDLKSSERSLLANDVLAVKGSFSRGELVACINAEGAEFARGLVNYKSAEADLIKGHTSEQFIDILGYCDDEELIHLDNLVLV	1122	292	117	178	93	2.29742	1.72467	2.4658	1.87182					Glutamate 5-kinase (EC 2.7.2.11) / RNA-binding C-terminal domain PUA
MAG4_11	MAG4_11_18770_19813	291	atgagtaagcaaatcagagcggtatctttaatttcaggcggattggattctatgttggcaacaaaagccattatggagcaaggtgttcatgttgaaggcatcaattttttcaccggtttttgtgtggaaggacatacacatgcgattcgtaaaaaggacaaagataagcctaaacgtaataattctttatgggttgcggagactctagggattaagctgcatattatcgatattattgaagagtataaagatgtattgattaacccaaagcatggttatggcgcaaatatgaatccatgccttgattgtaaggtttttatggtcaaaaaagccaagcaatggatggaagagaatgatttcgatttcattattactggggaggtcatggggcagcgccctatgtcgcagcgtcgtgaaactatgccgattatttcagaagagtcaggtgcagatgatcgtttagttcggcctttatgtgcacaaagcttaccagcgacactgccagagagagaaggctggattcaccgtgatcagttatttgattttagtgggcgagggcgtaagccacaaatggcgttagcaaatgaatatggttttactgattattcccagcctgcgggtggttgctgctttttaaccgatgagagctactctaaaaagcttgttgatttatggaaagcgagaggcgaaaaagaatacgatttagatgacgtgatgctactaaaagtgggtaggcacatacgacctagtcaaaattataaagttattgttgcccgtgaagatggcgaagcgcgctttatgcaaggctataagaaagcttatattaatatgaattgcgaaagtcatcgtgggcctttggcgttagtagaaggaacgccaagtgcagaggacttgcatgtggcggcacaaattgttgcgcgttacggtcaggggcgtgatgctgatttagtggatgtgacggttcgtgatgtttcagggaatgaatcaacgttacaagttaaaccaatgggtgttgatgagctgccgaaggagtggtttatatga	MSKQIRAVSLISGGLDSMLATKAIMEQGVHVEGINFFTGFCVEGHTHAIRKKDKDKPKRNNSLWVAETLGIKLHIIDIIEEYKDVLINPKHGYGANMNPCLDCKVFMVKKAKQWMEENDFDFIITGEVMGQRPMSQRRETMPIISEESGADDRLVRPLCAQSLPATLPEREGWIHRDQLFDFSGRGRKPQMALANEYGFTDYSQPAGGCCFLTDESYSKKLVDLWKARGEKEYDLDDVMLLKVGRHIRPSQNYKVIVAREDGEARFMQGYKKAYINMNCESHRGPLALVEGTPSAEDLHVAAQIVARYGQGRDADLVDVTVRDVSGNESTLQVKPMGVDELPKEWFI	1044	445	190	66	186	2.51169	1.96653	2.06621	2.20414					tRNA (5-methylaminomethyl-2-thiouridylate)-methyltransferase (EC 2.1.1.61)
MAG4_11	MAG4_11_19810_20037	292	atgagtcagtttgaattagatgcacgtcgattattgtgcccgctaccggttatccgtacgcaagataaaattaaaacattaagcgttggcgatgttttagttgttacttgtactgatccgggagtgatgcaagatattccggcatgggcacgaattaatggtcataaggttctcaaatctgaatcgggtgagtatgagtttgtaatcaccatagaggttggagaataa	MSQFELDARRLLCPLPVIRTQDKIKTLSVGDVLVVTCTDPGVMQDIPAWARINGHKVLKSESGEYEFVITIEVGE	228	16	22	0	8	1.72822	1.69097	0	1.49848					tRNA 5-methylaminomethyl-2-thiouridine synthesis sulfur carrier protein TusA
MAG4_11	MAG4_11_20040_21185	293	gtggcgaaaaattatagtgcgcagcaaataaaccagttaaaaaataaagtcactattattggtgcgctggttaatgtttttttgtgcattataaaaataggctttggtattttagggcagtctgctgcgctgattgcggatggggtgcactcattatctgatttggcgagtgatttactggttttaattgctgtaaaaatgggtgcgcgagaggctgatcacgagcatccttatggtcaccgtcgatttgaaactttggcgactacgattcttggtactgctcttattgtggttgcttttggaattgcatgggatgtttatgagcgaatattatcgccagaacgcttgttaattcctcagcaaagtgcattggggattgcagccatttcaattttagccaacgagtggttatttcagtatacaaaaagggttgcgctaatcacgcggtcaaaattgctattagctaatgcttggcatcatagaagtgatgctatttcatcggttgttgttttgattggtgttgcgggttcattgttgggctatatttgggctgatgcatttgcagctgttttggttgctttgatggttgctaaaattggttttaatttagtcatggatagtgttaaagagcttgttgatacaggtttatcgcaagaattagtcgaagaaattcgtgcagaaatcagtgctattgcaggagtaaaggatattcacttattgcgtactaggcaaatgggcgaagatgctttagtggatgcgcatatagtggtaggttcacgaattactgtttcagaagggcacatgattggtgatgttgtccgagatgttttgattagcaagtttgaggatgtgcaagaagtactggtgcatattgatccggaaaacgatgaacataaagatgatacaaaaaaagggctgttgcgagaagaaattgatgatttgctaaaggagtatttagccgagcattacagtttgattgaagagtttcgggttcactatatagaagggggggtggaaatagaggttattctgccgcatactttatttagtttatcgcagcaggttgaaacaataaaaaatcgttgcgttgtgctggcgagagacgtgtcaaaaataagccgagttaccgtattttttaaggcataa	MAKNYSAQQINQLKNKVTIIGALVNVFLCIIKIGFGILGQSAALIADGVHSLSDLASDLLVLIAVKMGAREADHEHPYGHRRFETLATTILGTALIVVAFGIAWDVYERILSPERLLIPQQSALGIAAISILANEWLFQYTKRVALITRSKLLLANAWHHRSDAISSVVVLIGVAGSLLGYIWADAFAAVLVALMVAKIGFNLVMDSVKELVDTGLSQELVEEIRAEISAIAGVKDIHLLRTRQMGEDALVDAHIVVGSRITVSEGHMIGDVVRDVLISKFEDVQEVLVHIDPENDEHKDDTKKGLLREEIDDLLKEYLAEHYSLIEEFRVHYIEGGVEIEVILPHTLFSLSQQVETIKNRCVVLARDVSKISRVTVFFKA	1146	254	233	172	95	2.22768	2.01465	2.44171	1.87186					Cobalt-zinc-cadmium resistance protein
MAG4_11	MAG4_11_21203_22417	294	atggcagtaggtaatgtaaaatttcctgtaatgcatgctgttcctggtattcagttaggaacaacgaatgcgggtataaagcaaactgagcgtgatgatattttatgggtagaaatgcatgggcaagctacttgcgcagctgtttttacgcagaatgctttttgtgcggctcctgttgttgttgcgcgtgaaaatctacagaaaaatcctaagtatttattgattaattcaggtaatgctaacgcaggcaccggcgagcaaggaatgcaggatgctttagcaagttgtatagctgtggctgacttagcacagcaaaagccagagcaagttttgccattttcaacgggtgtgattggcgagcgtctaccgatagataaattaattgcagcgctacctactgcacaaaaaaataagcaagaaggtaattggcataaagcagcacatgcgattatgaccaccgatacttttgctaaaggctattcaaagaaggttgagatagcggggcattccattacgattactggaatatcaaaaggtgcgggaatgattcagccaaatatggcaacaatgttgggctatatagcaactgatgtggttatttcgcaagaaaatttgcagaaatgtttatcggaagcggtagatcaatcatttaatcgaattacagttgatggtgatacctcaacaaatgatgcgtgtgtgttaatggccagtgggcaaagtcaattaccggagctgcaagaaaataccaaaaaaatgcgggcttttcagcaggcgattaatgaagcgagtatgcatctagctgaagctattatacgagatggcgaaggggcgacaaagctgattaaaattcaggtaaagcaggcgattaatgcaagtgaggcagttcaagtcgccaaaacaattgcgcattcccccttggttaagacggccttttttgcaagtgacccaaattgggggcgtattttagccgccgttgggcgtgcgggcgtacatcagttagatgtgaataaaatatctatttatttaggcgatgtctgcattgttgagcgaggagcttgtgctgcttcttatacagaagaggcaggtcaaagaataatgaaccaagaagaaatcgacgttattgttcacttggggcgaggcgatgtgtcgcagcaggtgctaacttgtgatttttcttatgactatgtgcgtattaatgcggaataccggacctag	MAVGNVKFPVMHAVPGIQLGTTNAGIKQTERDDILWVEMHGQATCAAVFTQNAFCAAPVVVARENLQKNPKYLLINSGNANAGTGEQGMQDALASCIAVADLAQQKPEQVLPFSTGVIGERLPIDKLIAALPTAQKNKQEGNWHKAAHAIMTTDTFAKGYSKKVEIAGHSITITGISKGAGMIQPNMATMLGYIATDVVISQENLQKCLSEAVDQSFNRITVDGDTSTNDACVLMASGQSQLPELQENTKKMRAFQQAINEASMHLAEAIIRDGEGATKLIKIQVKQAINASEAVQVAKTIAHSPLVKTAFFASDPNWGRILAAVGRAGVHQLDVNKISIYLGDVCIVERGACAASYTEEAGQRIMNQEEIDVIVHLGRGDVSQQVLTCDFSYDYVRINAEYRT	1215	385	305	60	130	2.38291	2.10621	1.95894	1.98269					Glutamate N-acetyltransferase (EC 2.3.1.35) @ N-acetylglutamate synthase (EC 2.3.1.1)
MAG4_11	MAG4_11_22420_23343	295	atggctagggtgcgcgttgctatagcagttattgaaaaccaagaaggtcaggttttaattgcgcagcgaaaaaataatgttcatcaggctggaatgtgggagtttcctggtggaaagcttgagcttaatgaaactccacatattgcattagcacgagagttagaagaagagctggcaatcaacagcatagaatcagtacccttaattgatgtgtcctttgactacccagatcttgaagtgcaattacacgtaagagttgtagagtgttattcgggggagcctattgggcatgagtctcaaactattaaatgggtggataagaagcatttagcagattacccttttcctgaggcaaacaaagcgatcctaacttcgatagcattaggtagagagtacgctattataaatagttcagatatcagtgatgttttattgcagctacaaaatgttgcctcgcagaatattaagttagtacaaattcgtgcaaaagagttattagctcagcagtcaaatcgcttttttgcccagataaataaagaatgtgctctattaggtgttaagtacttagtgaattccggtggaataatgtgccctgaaagttcggctggcgtacatttaacatcaaatgaattgatgcgactgaaaaataagccgacagtaaatggctatgttgctgcttcttgtcataacattgaggagcttaagcaggcagagaaattggatttggattttgtggttttatcgccagttaaagaaacggcaagtcatccggatgctgaattattagggtggcaacattttgagcgtttggttgcgcaaataaatattccggtctttgccttgggtggaattaaaaaatctgatcttaatcaatcgattattgttggttcacaaggaatatcgggaattagattatttaaatag	MARVRVAIAVIENQEGQVLIAQRKNNVHQAGMWEFPGGKLELNETPHIALARELEEELAINSIESVPLIDVSFDYPDLEVQLHVRVVECYSGEPIGHESQTIKWVDKKHLADYPFPEANKAILTSIALGREYAIINSSDISDVLLQLQNVASQNIKLVQIRAKELLAQQSNRFFAQINKECALLGVKYLVNSGGIMCPESSAGVHLTSNELMRLKNKPTVNGYVAASCHNIEELKQAEKLDLDFVVLSPVKETASHPDAELLGWQHFERLVAQINIPVFALGGIKKSDLNQSIIVGSQGISGIRLFK	924	241	313	9	63	2.29838	2.23635	1.25394	1.78699					hypothetical protein
MAG4_110	MAG4_110_118_399	296	atgcctggtacgcttgctgcacttattattgttgttctatttattcgctctgcattagaggcgaatgaaaatcccgtcccaaaagctttaattgggtttttatctttttttgttcctgctttactttggagttactttattactcctggcttgagagataccttagcgcacgaccctagcaatactttgctaaggttaacagctagctatgcttatgtattagttgcatcattagtttctatttggacttggtttcaagtttttggtggagatgatgattaa	MPGTLAALIIVVLFIRSALEANENPVPKALIGFLSFFVPALLWSYFITPGLRDTLAHDPSNTLLRLTASYAYVLVASLVSIWTWFQVFGGDDD	282	70	120	21	7	2.27688	2.33541	2.13734	1.34817					hypothetical protein
MAG4_110	MAG4_110_2007_403	297	atggcttacgattattctgatttagtacagcaagcccaaaactgggcgcaacagcttgttacgaataagtggttgtcagaagcagaagccgaacctttactgaatgatgatattcatgcggtacaaggcttatttgatgccagcgtggagccgcctttagtggtcgcttttttaggcggaacaggagtaggcaaaagcagtctgcttaatcgcttagcggcaaaagagatcgccagaacaggcgtggtcaggccaacctctaaagaagttaccttatttcatcatgctgatattcatatcaaccaactgccggaaggttttccgctagagaaaatacgcatagacaaacactttgaagaaaaaaataggcatattatatggattgatatgcctgattttgacagcacagaacaaagcaaccagcgtatagtcttagattggttaccgcatatcgatgtcctaatttatgtggttagcccagagcgctaccgagataagaaagcatggcagttattattagcagaaggcggcaaacatgcgtgggtttttgttttaaaccaatcggatcgcgcacaaccagaacagtaccaagattttaagcaacaattgcataaagcggggtttgatcaacctttagtctaccaaagctgttgtatcgacgataatatgagcgatacagccgatgagtttagtgctttgcaggcgatgatgcagacattagcgacgcagaaaacggtgcaacaacttgcagtacgcagcgaaaaggctcgtaaatcagaattgattcaagcactcaatattcagcgtaatcacttaggtgatgcagccttacaaacaaaagagttgaacaatttttggcaggtgcagtggcaaggtttcggggttctattaaaagaagcgatggcattacccatgcagcaattagcacagaactatgcgcttaatagcacaaatttatcttggcaagccgagcaaaatctatgggatacttgggcgcaaacacgattcattgatactttagatagcctaactctgcaagcggattccttaggcttacccattaatccactgaagaaacctttagaaccgctacgcagtgagataaaaacgactattcaagaaagtgttttattagaagtgcggaaatctttaattaaaccgggtaataaactacaaagagcggtattaaaaatttcagcgattgcagagattatcttacctatcgctgcaatggcttgggttgggtatcaagcttttattcatttttaccaaagtagtttgatggacaagccgcagtacttaggcatcgattttgcaattaatagcggaatgctcattgcgattgtttggcttttcccctattttttgcagaaaaaacttaaaccctcactggaaaaggcagctgcaaaaggattaaggcgcgggttagataaagcactgcaaataatcgacctaaaagttttagatgctatagatgagtacgaacagcaacgacaagctcaacacaaacaggctttagagattattgagtgctgtaagcaagaaagcactaaaaaaatagacgacaaagagtccggtgaattatcccgcctactcttgccttaa	MAYDYSDLVQQAQNWAQQLVTNKWLSEAEAEPLLNDDIHAVQGLFDASVEPPLVVAFLGGTGVGKSSLLNRLAAKEIARTGVVRPTSKEVTLFHHADIHINQLPEGFPLEKIRIDKHFEEKNRHIIWIDMPDFDSTEQSNQRIVLDWLPHIDVLIYVVSPERYRDKKAWQLLLAEGGKHAWVFVLNQSDRAQPEQYQDFKQQLHKAGFDQPLVYQSCCIDDNMSDTADEFSALQAMMQTLATQKTVQQLAVRSEKARKSELIQALNIQRNHLGDAALQTKELNNFWQVQWQGFGVLLKEAMALPMQQLAQNYALNSTNLSWQAEQNLWDTWAQTRFIDTLDSLTLQADSLGLPINPLKKPLEPLRSEIKTTIQESVLLEVRKSLIKPGNKLQRAVLKISAIAEIILPIAAMAWVGYQAFIHFYQSSLMDKPQYLGIDFAINSGMLIAIVWLFPYFLQKKLKPSLEKAAAKGLRRGLDKALQIIDLKVLDAIDEYEQQRQAQHKQALEIIECCKQESTKKIDDKESGELSRLLLP	1605	262	253	0	68	2.09486	1.90413	0	1.58036					P-loop GTPase domain-containing protein
MAG4_110	MAG4_110_3685_1988	298	atgctggaatttattacaactttaaagcaccgttatcaaacagttcaagtaggggaaaaggctgaaaaatgtactgaacaactgacatttattgaagcttttttacaaaaaacagagttggatcgtttgcctattaatatcggcgttatcgggcctacgcaatcgggaaaaagctcagttgttaaccttttattaaatcaagaatcagcaggagtaagccctctagcaggatatacggtacatcctcaaggtttttcaatcgcacaaaaagcggatgatttaattgccatcaaacattactttgctgatattgaagaagtcccgcaatcctcattagatcaccagcaatatgattgctactcattaagtgcatgccagcagcatcacttgccggcttgtatcgtttgggacacccccgattttgattctattgatgcacagtcttataaaaaatccgtgttaaaaacagtcgctttagcggatatattagtgctggtagtcagtaaagaaaaatatgctgaccaatctgtttgggatgttttagaactaattgcgcctttaaaacaacccattattgtggttcttaataagttagtccccgattcagaagcacttattattgaatcctttacggaacgatggcaacagctcagaactgacaaaactccggaaattatgccttttctttttaccaagggcggtttagtagaagagcaccaagaagcactcaatcgcttagttaaaactcatattaagcaggttcagcgtaaaaaccaacagccgcttgcaaagcaatttatacaagcacattgggatgattggctggtgccgattaaagcagagcaaatagctgaagcacaatggttagcacttattgaagcagtattagaagaaggcttagacaactataagcgtgattatttagatcacccacatcattatgataccttccaaaatgctttagcccgcttacttaccttgctagaggttccgggagtagcaaaagtattgggcaaaagtcggcgcatactcacttggccgatgagaaagctattttccaaaggtcgctctaaaatgagcgctgcttttcctgcgacgcaagaaaccgtggtgttacaacaaattgcggaacaccttttattgcaagtgggcgataaggtactcaaccaaatcgaccccgcacaaggttggtggaaattaattaaccagcagcttagattggataaagcgcatattctgcaacagtttgaacaaaaaacatttgattaccatgaaaatttcaaacatgaaattgatgaaaccgcgcaaggtttataccgcaaactagaagagcaccccgcgattttaaatagtttacgcgcaacacgcgttactgctgatgcggccatgctagttttagtcttacaagcgggtggaatagggttgcatgatttattgattgctcctgctatgttgtcgctaacggcttatttagcagaaagtgctgtcggtggctatttgcacaaagcagaacagcaactcaaacagcgtcaattaaaagccgtacagcagcaactattgcaacaggttattcagcaatctttaaaacaattacctgaaaaaatgaccagcacacattattttaatatttctacccagcaacttgctgaagtagaagcacaactaaaagaaaaacctcatggcttacgattattctga	MLEFITTLKHRYQTVQVGEKAEKCTEQLTFIEAFLQKTELDRLPINIGVIGPTQSGKSSVVNLLLNQESAGVSPLAGYTVHPQGFSIAQKADDLIAIKHYFADIEEVPQSSLDHQQYDCYSLSACQQHHLPACIVWDTPDFDSIDAQSYKKSVLKTVALADILVLVVSKEKYADQSVWDVLELIAPLKQPIIVVLNKLVPDSEALIIESFTERWQQLRTDKTPEIMPFLFTKGGLVEEHQEALNRLVKTHIKQVQRKNQQPLAKQFIQAHWDDWLVPIKAEQIAEAQWLALIEAVLEEGLDNYKRDYLDHPHHYDTFQNALARLLTLLEVPGVAKVLGKSRRILTWPMRKLFSKGRSKMSAAFPATQETVVLQQIAEHLLLQVGDKVLNQIDPAQGWWKLINQQLRLDKAHILQQFEQKTFDYHENFKHEIDETAQGLYRKLEEHPAILNSLRATRVTADAAMLVLVLQAGGIGLHDLLIAPAMLSLTAYLAESAVGGYLHKAEQQLKQRQLKAVQQQLLQQVIQQSLKQLPEKMTSTHYFNISTQQLAEVEAQLKEKPHGLRLF	1698	209	393	0	55	1.97224	2.07094	0	1.46375					hypothetical protein
MAG4_110	MAG4_110_3834_4253	299	atgcgcattttttccatcatattcatatcaatcgcccttttattatcgactgcttgcactagcggcgatcaaatcaacggtcgtagctttaagtcctctttaaaatctgttaatagaataaaaaaccgtttaccgcaaaatttacgcgtgcctttcgagctatcttattgggctattcgtgactactacagaaataataaagaatttttagatattgttggtggtaaaaaccctgaagaattaattgctgctggcaaggaagtttttctaacgcgtagagcagaaggatttgctgaataccaaaaatataccacttggggtgaaatgattggtaaatatcaacaagaccgccaaaatcaaacgatcaagagaaaacatgagccgagagacgctcaaaataacgtcaattactcactttaa	MRIFSIIFISIALLLSTACTSGDQINGRSFKSSLKSVNRIKNRLPQNLRVPFELSYWAIRDYYRNNKEFLDIVGGKNPEELIAAGKEVFLTRRAEGFAEYQKYTTWGEMIGKYQQDRQNQTIKRKHEPRDAQNNVNYSL	420	362	703	198	140	2.81749	2.93019	2.93878	2.4762					hypothetical protein
MAG4_110	MAG4_110_4302_4589	300	atgtctagcgcccctaaagatcttaatgttgctgttgccttaaaatatgacggtaagggtgcgccaaaagtaaccgcaaccggcaaaggcttaaccgccgctaagattttagaaattgctgaagaacacaatatcccactgcagtctaaccctgaacttgcacaaattttagctcaagtccctttaggtgatgacatccctcaagagctttatgccgctgttgctgaagtcatcgcttttgcttattatttaagtgataaatctaataaaaacaccaaatcatcatga	MSSAPKDLNVAVALKYDGKGAPKVTATGKGLTAAKILEIAEEHNIPLQSNPELAQILAQVPLGDDIPQELYAAVAEVIAFAYYLSDKSNKNTKSS	288	52	76	14	12	2.13864	2.1279	1.9521	1.57311					Uncharacterized homolog of the cytoplasmic domain of flagellar protein FhlB
MAG4_110	MAG4_110_4586_5443	301	atgacatttaaagaaagcctaaccaccctgccacaatatattttaccgcatcatcctttatctcgattaatgcgtaagtttactttcagcaaaaataaagcctggaaaaatctttttattcgtaaaatcattgctcattatggcgttaatatggatgaggccttaaatccagacattaattcttaccactgttttaatgaatttttcacacgcgaattaaaagcaggcgtgcgacctattaataccgaacctaaatctattgcatgccctgcagatggtgcagttagccaagctggaagcattactgaaggcgacattatccaagctaaaggcatgagctatacagcagttgatttattaggtggcgacgaagaacgtgctgctccttttaaaaatggtaaattcactactatttatttatctcctaaagactaccaccgcttacacatgccaatggatggcaccttaacagaaatgattcatgttcccggccgtttatttagcgttaatggtgcaacggctaattcagtgccgcgccttttcgcaagaaatgagcgtgttgtggctatgtttgatacagaagctggcccaatggcactggttcttgttggcgctatttttgttgccagcattgaaaccgtctggcatggcgaagtaacccctccgagcgcaaaagaagtgcgcaaatggagctatattgataatgcaccgcaattaaaaaaaggcgaagaactgggccgctttaatatgggatcaaccattatcgctttatttggtgaagatgcagtaaactgggaagattcgtttgttgctggagagaaagtacaattaggtgaaaaaattggtgctgtgctttag	MTFKESLTTLPQYILPHHPLSRLMRKFTFSKNKAWKNLFIRKIIAHYGVNMDEALNPDINSYHCFNEFFTRELKAGVRPINTEPKSIACPADGAVSQAGSITEGDIIQAKGMSYTAVDLLGGDEERAAPFKNGKFTTIYLSPKDYHRLHMPMDGTLTEMIHVPGRLFSVNGATANSVPRLFARNERVVAMFDTEAGPMALVLVGAIFVASIETVWHGEVTPPSAKEVRKWSYIDNAPQLKKGEELGRFNMGSTIIALFGEDAVNWEDSFVAGEKVQLGEKIGAVL	858	187	329	9	65	2.22038	2.29019	1.28612	1.83275					Phosphatidylserine decarboxylase (EC 4.1.1.65)
MAG4_110	MAG4_110_6242_5775	302	atgaacaaaattaaatcaattattttagtggcttttatgagcactactttttcagcttttgcagctgaaggctttcaattaattacagaaacggaatatagagatcaactctcatttgagcgtccttatgttcgcaccagaggttttaagacagttaagaagggtagccctaaaattaatattaataagccggctattacaggtaaagtggcatcaccgactaacatcgaaattagtttcgaggccgatgatggcgcaacaattgatgttgagtctttagaagttttatacggctggttatctttaaatattactgatcgtattaaagagcatgcaaaactatcagcgcaaggtttacttgcttcaaatgtaacactgccagaaggcgatcatacaattaaaattgtgattaaagataataaaggtagagaaagtatagaagagttttcattttctattgaaaattaa	MNKIKSIILVAFMSTTFSAFAAEGFQLITETEYRDQLSFERPYVRTRGFKTVKKGSPKININKPAITGKVASPTNIEISFEADDGATIDVESLEVLYGWLSLNITDRIKEHAKLSAQGLLASNVTLPEGDHTIKIVIKDNKGRESIEEFSFSIEN	468	233	348	89	61	2.57914	2.57781	2.54451	2.06841					hypothetical protein
MAG4_110	MAG4_110_6413_6264	303	ggtgatggcaagacagatatggaagctaaaacagtcggtgcattttgtattgggtttggtggggtggttgccagacctttggtacaaaaacaagcagatgagtttatcagcgatccagacttgaaggctgtattgccttacttactctaa	GDGKTDMEAKTVGAFCIGFGGVVARPLVQKQADEFISDPDLKAVLPYLL	150	53	63	39	34	2.43021	2.32973	2.68034	2.30871					Phosphoserine phosphatase (EC 3.1.3.3)
MAG4_111	MAG4_111_3_311	304	ctggctcggtttagtaacggtggtatagaaattcttggtaaagttgctttaacgcgatttgctaattcacaagggctaactaaagtcggtgatactacttggaaagaaagccttgcttctggtgaggcaatttctggccaagcaggaacaggaagttttggtctcattcaatcaggggctttagaaggctctacggttgatttgtcggatcagttggtgcatttaattattgcacagcaagcatatcaagcaaatgctcaggtaatcaccacagaaaaaaccatcgtacaaactatcttgaatgcataa	LARFSNGGIEILGKVALTRFANSQGLTKVGDTTWKESLASGEAISGQAGTGSFGLIQSGALEGSTVDLSDQLVHLIIAQQAYQANAQVITTEKTIVQTILNA	309	30	17	12	10	1.86919	1.44697	1.85459	1.46337					Flagellar hook protein FlgE
MAG4_111	MAG4_111_337_1080	305	atggatcgtagtttatatatagcaatgagtggcgcaaagcaaactatgttagcgcaaacctctaatacgaataatttagctaatacacaaacgacagggtttaaatccgattttgaacaatttcgtagtatgcctgtgtttgggccagggcaccctacgcgtgtttacacaatgacggagcgcccgggcagcgatttaacgaatggcccgattcaaatgacaggacgtgacttagatattgctattaatggtgagggctggatagcaattgaggataaagagggtaaggaagcctataccaaagcaggtgatttaagagttacgagagaaggttttttgcaaacaggaagaggcgagcctgttttaggtgaagatgggcctattttgattcctgatgcagataaaattgatatcggtagtgatggaacgattagcattgttcccgcaggcgaaacggcaatcacggttgtgaatgttgcacggattaaactagtaaacccgaatgcagacgacttagaaaagctcaatgacggccttatgcacttgaagaaaggcgtagagccacctgaagcggatgcaagagttggtgtgatctcaggtgctctagaagggagtaatgttaatgcagtcaatgctttagtggaaatgattgagctatctaagcattatgaactacaggtaaaagtaatgaaaacagcagatgagaatagtgctgtttccactaaattattacaaatggcataa	MDRSLYIAMSGAKQTMLAQTSNTNNLANTQTTGFKSDFEQFRSMPVFGPGHPTRVYTMTERPGSDLTNGPIQMTGRDLDIAINGEGWIAIEDKEGKEAYTKAGDLRVTREGFLQTGRGEPVLGEDGPILIPDADKIDIGSDGTISIVPAGETAITVVNVARIKLVNPNADDLEKLNDGLMHLKKGVEPPEADARVGVISGALEGSNVNAVNALVEMIELSKHYELQVKVMKTADENSAVSTKLLQMA	744	60	49	14	24	1.78861	1.5251	1.53992	1.46196					Flagellar basal-body rod protein FlgF
MAG4_111	MAG4_111_3830_1086	306	atgaataaaaaatcagcaaaatatcatattggtatcgacttaggtacgacacataccgttgttgcttacgcagaaacacataaaaaaaatgcagctattcatatctttgaaattgagcaactggttgctcccggtgaggtctctagtttaaatttacttccctctgttcgctatcaccctgccagtggtgagctatctgaagcggatatggcattttcaccttccggtgactcagctattattggtcaagcagcgcgtacactcagtgccaaaacacaaggccgctttgttagtagtgctaaaagttggctatcccacccttccattgaccacactgcggctatcttaccttggggtagccaagatgatgttcataaaatatctcccttagaagccagtgccagttatttacagcatgtgcgccaggtatggaatcataaaaaccctagcgccttatttgaagagcagaatattgttatcaccgtgcctgcttcatttgatgagtccgcccgatcactaaccatagaagcggctcgtatagcaggccttcagcatgcccgcttattagaagagccacaagccgtctgttatgactggctacatcgccatagcgatagtttaaataagactttagaaaacattaaactgcttttggtctgtgatgtaggtggtggcacaaccgacttaactctgataaaagtcgatcactctcaaaaagaacctcaactttcccgtattgccgtaggcgaacacttaatgttgggcggcgataatattgatctcactctcgcacaccttgctgaatctcgaatcaatagcgccaataaaaaactctccagcgctgatctatcgtacttattagaacaatgtcgcattgttaaagagcagcttcttgctgataatgcgcctgaatttcttaatgtaacattacttggcggcggctctaaactcatcggtggcgcacgctcagcccagtttagccgtgatgaagtccaagccattgcactcgatggttttttccctttatccgaaattaatgaattacccgataaaaaacgcagtggcgttgtagagttcggcttaccttatgccgctgaagcggccgttagtaaacatattgccgctttcttaaaaacccaccaacaaaccattcagtcagcactgaatgaagagtttatagttccagatgccctgctgcttaatggtggtgtatttcgtagccccaagataagcaaacgtaccgttaagcttttagaatcgtggcaaactaaagccccattattgcttgaaaatcaacaccctgaactttcagtcgcttatggtgctgtcagttatggtttggcaagagagcataaaaatatcaatattggcggcggtgcatcacgcagttattttctcttgattggctcagaaaacgaacaacaaagtgtttgtatcttgccacgcggtagtgaagaaaataatgaaatcattttaaaagatcgccaattttcattacgtttaggccagcctgtcagctttcatttggtgtctttaacgggtggaaaaaactatcaagcaggtgaaattgttactattaatgatgatttccacccactgccccctttagccgttgcttttgacagcgatgattatgggcaagatacagacgttaaagttcaactatcagcgactttatcagaagttggtacactgcaaattcaatgtatttcagtagaagaaaatactcgccgctggaatgttcaatttcaaatacgaaaagcgacaaaagcaacgcttgcacaaaaattaccagataattttttactcgctattgaaaaggttgaagccattttcgggtctaaatctaaagagattgaccctaaagccgtcaaaagtttacgcgttgatttagagaaattacttgggcttcgtaatacctggcctagcctgattttgcgtgaactattttctgctttattagaacgacgaaaaaatcaccgccgttcgcctaaccatgagcgtgtatggctaagcttagtcggttattgtttacgtcctggctttggttatcaactagacaattggcgtgttgagcagctatggaaggcttataaaaataaaattcagtttgttaatgaaactcaaaattggagtgaatggtggactttatggcgccgaatttcaggcggtttagatactgaatcacaagaacttatctttgatgatattgctaaatacattaaccctgcttccgctcgccaaggtagtgtcgccaagcaaggtaagcaaaaaagctacgatgatatggtacgcttagccgctgtcttagagcgattacctattagtaaaaaagaacagttaggtgattggctattaaaacgcttacaaaaatcaagtgaacccgctcaaacttggtgggcagtaggaagaattggtgcacgtgtaccctttcatgctggccagcactttgttgttccacccactacagcagagcgctggttacaacaattattagaagttaactggaagaaagtaccacaagcagcttttgcagcaaccctgattgcgcgcatgagtggcaatcgagccaatgatattagtagtgaaatgcaacagcaagttttaaagaaattaaaagcggctaaaaaccccgatgcttggatagcattagtggaatcggttaaagagcttaatgctgaagaagaaaaacaaatttttggtgaagccttgcccgctggactaagcttgattgctaccccttag	MNKKSAKYHIGIDLGTTHTVVAYAETHKKNAAIHIFEIEQLVAPGEVSSLNLLPSVRYHPASGELSEADMAFSPSGDSAIIGQAARTLSAKTQGRFVSSAKSWLSHPSIDHTAAILPWGSQDDVHKISPLEASASYLQHVRQVWNHKNPSALFEEQNIVITVPASFDESARSLTIEAARIAGLQHARLLEEPQAVCYDWLHRHSDSLNKTLENIKLLLVCDVGGGTTDLTLIKVDHSQKEPQLSRIAVGEHLMLGGDNIDLTLAHLAESRINSANKKLSSADLSYLLEQCRIVKEQLLADNAPEFLNVTLLGGGSKLIGGARSAQFSRDEVQAIALDGFFPLSEINELPDKKRSGVVEFGLPYAAEAAVSKHIAAFLKTHQQTIQSALNEEFIVPDALLLNGGVFRSPKISKRTVKLLESWQTKAPLLLENQHPELSVAYGAVSYGLAREHKNINIGGGASRSYFLLIGSENEQQSVCILPRGSEENNEIILKDRQFSLRLGQPVSFHLVSLTGGKNYQAGEIVTINDDFHPLPPLAVAFDSDDYGQDTDVKVQLSATLSEVGTLQIQCISVEENTRRWNVQFQIRKATKATLAQKLPDNFLLAIEKVEAIFGSKSKEIDPKAVKSLRVDLEKLLGLRNTWPSLILRELFSALLERRKNHRRSPNHERVWLSLVGYCLRPGFGYQLDNWRVEQLWKAYKNKIQFVNETQNWSEWWTLWRRISGGLDTESQELIFDDIAKYINPASARQGSVAKQGKQKSYDDMVRLAAVLERLPISKKEQLGDWLLKRLQKSSEPAQTWWAVGRIGARVPFHAGQHFVVPPTTAERWLQQLLEVNWKKVPQAAFAATLIARMSGNRANDISSEMQQQVLKKLKAAKNPDAWIALVESVKELNAEEEKQIFGEALPAGLSLIATP	2745	198	247	66	54	1.74015	1.66064	1.64637	1.24718					DnaK-related protein
MAG4_111	MAG4_111_5940_4066	307	atgaaccacggactattttctaaccccactaacacgacggcagcaaaattttctatcgggattgatttaggaacaacacacagtgttttatcttatgttgatatttctgaccctgacagcgatgaaattatccaaaaggttttgcaaattcctcaattgattgccccaggtgttattgaagataaagctcaattaccctcttttttataccaagcacatgaatctgaattggctgaaggagaaacggttttaccttggacccatcagcccaaatttttagtcggtgaaattgcacgtcatttaggttcgaaaacaccgatccgcttagtgtctagcgctaaaagctggctttgtcatgctggcgttgactgcaaagagccgattctgccaagtgaagcgcctgatgaagtggaaaaagtctcgccttttcaagccagtgttgcttacttagagcacttatccgccgcgtggaacaaacaatacccagaacaccccattaatgaacaggaaatcaccttaaccattcctgcttcctttgatccagctgctcgcgaattaaccgcagaagcagcacaacaagttggtttgcagaacgctgttttattagaagaacctcaagcagctttgtatagctggatagaaaaaagtgagggcgactggcgtaatcatgccagtgtaggcgacattattttagtaattgatgttggtggtggaacaaccgatttatctttaattgctgttacagagcaagatggcaacctaggtttaacccgtattgccgttggcgaccatatcttactcggcggtgataatatggacttagctttagcttatacgctaaaagctaaacttgaaaaagatggcgctcagcgcttagccgcttggcaaatccaagctttaactcacgcttgtcgcgatgctaaagaaaacattttaagcaatgatgaagccgataatattgcgattgttgtacccaatagaggctcttctttaattggcggtaccttacgcactgagttaacgcgcgatgaagttaactcagtattactcgaaggatttttacctgaagttgaaagccatgagcatccggctactaacccacgcgctgggttaagaagcaaaggtttaccttatgcacaagatgccgctatcacgcgtcatttagccgcttttttaagccgtcaagtcaatgccctcagctcaatcgaagggctggcagttaatgaagacgcaagctttcttcacccatcggctgtgttatttaatggcggggtcttaaaatcaccgcgtattactgatcgccttatgtcagttttaaataattggctcaattcagagcaagcacccagcgcacgtttattatcaggcctagacttagatttagcggttgctcgtggcgcagcttactacggctatgtgcgcaaaggcaatggcgtacgcattaaaggcggcacagccgctgcttattatgttggcgttgaaagtgctatgcctgccgttccgggtatgacccccgaaattcaagcgctatgtattgctccttttggtatggaggaaggcagcactgctgaattacaaggtgatgaatttggtttaattgtcggtgaacctgttcgttttcgcttttttagctcaaaaacacgtcgtgaagatattgctggcactcgtttagagtactggcaagatgacgaattagaggaactcaacgaaattgaaatcacacttgctgaagagggttataaagcgggtgaagttatttctgtccaccttagttctttgattacagaaacaggcacattagaactacaagccgtttctaatcaaaataatcaacactggaaaattgaatttgatgttcaatctgatgaaggctaa	MNHGLFSNPTNTTAAKFSIGIDLGTTHSVLSYVDISDPDSDEIIQKVLQIPQLIAPGVIEDKAQLPSFLYQAHESELAEGETVLPWTHQPKFLVGEIARHLGSKTPIRLVSSAKSWLCHAGVDCKEPILPSEAPDEVEKVSPFQASVAYLEHLSAAWNKQYPEHPINEQEITLTIPASFDPAARELTAEAAQQVGLQNAVLLEEPQAALYSWIEKSEGDWRNHASVGDIILVIDVGGGTTDLSLIAVTEQDGNLGLTRIAVGDHILLGGDNMDLALAYTLKAKLEKDGAQRLAAWQIQALTHACRDAKENILSNDEADNIAIVVPNRGSSLIGGTLRTELTRDEVNSVLLEGFLPEVESHEHPATNPRAGLRSKGLPYAQDAAITRHLAAFLSRQVNALSSIEGLAVNEDASFLHPSAVLFNGGVLKSPRITDRLMSVLNNWLNSEQAPSARLLSGLDLDLAVARGAAYYGYVRKGNGVRIKGGTAAAYYVGVESAMPAVPGMTPEIQALCIAPFGMEEGSTAELQGDEFGLIVGEPVRFRFFSSKTRREDIAGTRLEYWQDDELEELNEIEITLAEEGYKAGEVISVHLSSLITETGTLELQAVSNQNNQHWKIEFDVQSDEG	1875	204	309	90	142	1.91866	1.92344	1.94661	1.83261					DnaK-related protein
MAG4_111	MAG4_111_6641_5937	308	atgaacaacacagaattcaatatagatttaaaccttatccctacaacctttgatgcaatccatgcttatttagctgccactgtttttggacttgctcttaccgttatcattcttttatttgccttattattaggtatgttacgtaaatcaaaagcaacaaaacaaaacaagcctacaaacaatacagaacaagctatttcaagtactattcctaaacgtgaacctgaagtaaaagtagtagaaaaaatcgttgaagttgagaaaattgttgaggttgaaaaaatcgtacaactgcccgcacctgagccaatcgttctaaaagaatcaacacctgatgccgctctacaacttttaaacctactacaagctgacgcgcgctttattgatttcattaaagaagatatgagcgctcacagtgattctgatattggtgcagcagctcgcgttatgctaacggggtgcagcaaaacattacagcaacattttgatatttctgcagtccgcagcgaagaagaaggtagtgctattacattagcagaaggctttaatgcagcggaaattcgcttaacagggaatatcgttggtgaagcaccttttaatggtactttgattcataaaggctggaaagtaaccaatataaaattacccaaactcactgaaggccatcaagctgaaattattgcccctgcgcaggttgagctatga	MNNTEFNIDLNLIPTTFDAIHAYLAATVFGLALTVIILLFALLLGMLRKSKATKQNKPTNNTEQAISSTIPKREPEVKVVEKIVEVEKIVEVEKIVQLPAPEPIVLKESTPDAALQLLNLLQADARFIDFIKEDMSAHSDSDIGAAARVMLTGCSKTLQQHFDISAVRSEEEGSAITLAEGFNAAEIRLTGNIVGEAPFNGTLIHKGWKVTNIKLPKLTEGHQAEIIAPAQVEL	705	73	76	12	16	1.89716	1.73911	1.49636	1.30926	0.0166856	0.0140147	0	0.0066682	hypothetical protein
MAG4_111	MAG4_111_7061_6666	309	atgaacaaactgattttcagcctaatttacgcgatttctctttctagctatgcagctgcaaacccgccagaaaataaaggaaaaaattggaatggctcagctatttccaacgaagttattactcaagttcaaaaagctaaatcatcttacaagcaatgtgtgtacacagaagcacagaagaaaggctatgtaaaaattgactctcgtgtcgcaaccgatgctattatgaaacgatgcgaacccagcttaggaaaagttcgtactatctttattaatgcgggcgtacccacagtatcaattgaccgattccttaaaaaaacacgcgtagatctaaccagaagcattcttaggtctcttatgttcgccgaagcggctcgcaaagctggcgctcaataa	MNKLIFSLIYAISLSSYAAANPPENKGKNWNGSAISNEVITQVQKAKSSYKQCVYTEAQKKGYVKIDSRVATDAIMKRCEPSLGKVRTIFINAGVPTVSIDRFLKKTRVDLTRSILRSLMFAEAARKAGAQ	396	80	86	22	2	2.18742	2.04328	2.0101	0.656661					hypothetical protein
MAG4_111	MAG4_111_7656_7814	310	atggatactgagacttatgaagcaggtttatttaaggagctttaccatcttcgctggggcattgaagaaaactataaacgcttaaaacagtgggtagaaatagagaacttttcaggtaaatctgccctatcgggtcaacaggatttttatgccaaaatt	MDTETYEAGLFKELYHLRWGIEENYKRLKQWVEIENFSGKSALSGQQDFYAKI	159	12	27	0	13	1.75981	1.93645	0	1.86587					hypothetical protein
MAG4_112	MAG4_112_321_100	311	atgtctgaatgttctttttgtggtgttctagaaaaaaaacagttccctgtgtgccattcttgtggaactcttaggtatcctgttgaaaaaaactcgtcaccttcaattaatttacagcaaaaactaaagctttcagcaaccgttgttgcagctatcatcacacctggagcttttattgctttagcagcacttgaacttaataaacgaactcgaaaaaattaa	MSECSFCGVLEKKQFPVCHSCGTLRYPVEKNSSPSINLQQKLKLSATVVAAIITPGAFIALAALELNKRTRKN	222	178	246	12	89	2.7861	2.75106	1.9982	2.55636					hypothetical protein
MAG4_112	MAG4_112_2148_676	312	atgaatacaacacaagaaacgtttcctgattgcgatttagttatttatggcggtcttggtgatttatctcgccgaaaattacttatttcgctttaccgcttagaaaatggggattttttagagcctggaacacgcattattgcggttgatagattagcagaaaatactgaaagctatattaaaattgcttatcaaagtttacaaagctttttaggttcgcctgttgatgaagccgtatgggaaaaattatctgcacgcctgtcgtaccaacaaatggatttaatgaatccagatgagtttaaggtttttaacgagatcaccgactctagcaagcgtgttatggttaactattttgccgttgcacctttcctatttaaagccatctgccaaggtttagagcaatcaggtgtactaactgaaacatcacgtatggtcatggaaaagccaatcggtaacgaccttgcttcttcacaagaaattaatgatgtcgttgccagtgtcttcaaagaaagccaagtttaccgaattgaccattacctaggtaaagagacggttttaaacttattagcattgcgttttgctaattcaatctttaccactaactgggatcacaacaccattgattctgtgcaaatcaccgtggctgaagaagtgggtattgaggggcgttgggagtattttgatcaaacaggtcaattacgcgatatggtacaaaatcacttattacagattttgacttttgttgcaatggagccgccagtcaacctaaaagcacaaagtattcataacgaaaaaatcaaagttcttaatgcattacgccctatcactcttgataacgtcaatgaaaaaacagtccgtggacaatatacggatggctttcaaaaaggcactgcagtaccgggctatttagaagaagaaggtgcgaatacgcaaagcaccacagaaagctttgttgctttacgtgttgatatcgataactggcgttgggcgggcgtgcctttttacctgcgtaccggtaagcgcctaatgaacaaacggtcagagattgttattaactttaagcaactaccacataatatctttactgaaagctataaggagttgcctgcgaataagttggttattcatttacagcctaatgaaggcattgaagtgcaaatgctgaataaaatccctggtattgatgaaaatatcaaactacaaaaaactaaactggatttaagtttttctgaaacctttaaaaatagcagcttatatggcggttatgaaaaattagttttagaagcgatgcgcggcaacccaactttatttattagccgtgaagaaatcgagcaagcttggtcttgggttgattctattcaagatgcatgggctcatgcgaatgaagaacctaaaggctacgcagcaggaagctggggacctgttgcttcggttgcgctattagccagagacggtcgttcttgggaagaataa	MNTTQETFPDCDLVIYGGLGDLSRRKLLISLYRLENGDFLEPGTRIIAVDRLAENTESYIKIAYQSLQSFLGSPVDEAVWEKLSARLSYQQMDLMNPDEFKVFNEITDSSKRVMVNYFAVAPFLFKAICQGLEQSGVLTETSRMVMEKPIGNDLASSQEINDVVASVFKESQVYRIDHYLGKETVLNLLALRFANSIFTTNWDHNTIDSVQITVAEEVGIEGRWEYFDQTGQLRDMVQNHLLQILTFVAMEPPVNLKAQSIHNEKIKVLNALRPITLDNVNEKTVRGQYTDGFQKGTAVPGYLEEEGANTQSTTESFVALRVDIDNWRWAGVPFYLRTGKRLMNKRSEIVINFKQLPHNIFTESYKELPANKLVIHLQPNEGIEVQMLNKIPGIDENIKLQKTKLDLSFSETFKNSSLYGGYEKLVLEAMRGNPTLFISREEIEQAWSWVDSIQDAWAHANEEPKGYAAGSWGPVASVALLARDGRSWEE	1473	484	717	183	226	2.39867	2.3938	2.35962	2.13923	0	0	0	0.00318441	Glucose-6-phosphate 1-dehydrogenase (EC 1.1.1.49)
MAG4_112	MAG4_112_2327_2968	313	atgcaaattacgccacttattttagaaaaaaccatacgggctgctaatgacgttattgagcaaaatgcagaagaagtcgcagaattagaccgagcgattggtgatggtgatcatgtgattaatattcagcgtgggcttaaggttttagctgaacaagctacagatattagccaattagaatggtcggttgcatggaaaaaaatgggtatgctgtgtatgagcaagattggcggtgcgtccggctcattatttggtactttgtttgttgcgatggctaaagatagtaacgataaagtatttgatacattggctttttcttcagcacttttagcgggtgttgaggccatgaaattgcgtggtaaatctgcagcaggtgaaaaaaccatgttagatgtattaattcctgtggcagttgttttacaggaaaatgccgctgaagatgctttgtctgatttattaattaaggttaaagaaacggcaattttaggtatggaatcaacggaaaatatgttggcaactaaaggtagagcctcttttttggaagagcgcagcgtgggacatattgatgccggagcaagaagcagtcaattaatgatttgtgctattgccgatgttttattacaagagtgtgaggcaggttaa	MQITPLILEKTIRAANDVIEQNAEEVAELDRAIGDGDHVINIQRGLKVLAEQATDISQLEWSVAWKKMGMLCMSKIGGASGSLFGTLFVAMAKDSNDKVFDTLAFSSALLAGVEAMKLRGKSAAGEKTMLDVLIPVAVVLQENAAEDALSDLLIKVKETAILGMESTENMLATKGRASFLEERSVGHIDAGARSSQLMICAIADVLLQECEAG	642	163	102	73	46	2.28668	1.90755	2.32116	1.80855					Phosphoenolpyruvate-dihydroxyacetone phosphotransferase (EC 2.7.1.121), ADP-binding subunit DhaL
MAG4_112	MAG4_112_2968_4146	314	atgacgcaattttgtaatagcttgttaagtcagcaagattttttagcacaatactggcaaaaaaaaccgctattaattcgccaagcattccctaattttgcatccccaattagcccagatgaattagctggcttagcttgtgaggatgaggttgaatcaaggctgatagaggagaaaggtgctagcggtaagtggcaagtcacgcgcgggccattatcggaaaaagattttgcaagactaccggaaacgcattggacgatgttggtgcaagatgtggacaagcatattcctgaattacaaaccttgttagatcctttgcgttttattcctgattggcgtcgcgatgatttgatgattagttatgcgccaaaatttggtagcgtcgggccgcataccgatagttatgatgtgtttttattgcaagcgatgggaacgcggcaatggcaaattatggatcaagagattcatgaggcggtattaatcgatggcattgaattacaaatattacaagaatttaacgcggatcaaagctgggaattacagccaggtgatatgttatacctgccgccacatattgcgcatcatggtgtggctttagatgaatgtatgactttttcttttggttttcgtgcgccgaaaaaaattgagctgttagatgcgattgtggatagtttgctggaaaaaaacttagcaaaagacatgtatgcagatcctgatttacagcgagtggaaaatagcgccgaaatagagcaacaagccgtttttaggatgaagcaaatgttgcatcaagcgattgatgaggcagaaccactgctagccagtgcgctagctaaatttgtgacgataacaaaacccagtttagaaaatcttgccgcggaataccgcacagaagcattcacagtggacgatcttgaccgtctatttgcttgtggcgagcagctacagcgtaatgtttattttcgttttgcatggataaaagagcaagagggtggtgttttatttatggctggcgaagcttatccggtggataaagatggcgtgcaatttttaccagagctgacgggaagcacgagtttaaaccagcaagattggttgctactgaaaaataacagttcaatcaccaaggttatgttacagctaattgaagaggggggctggttttggttgcttgatgaataa	MTQFCNSLLSQQDFLAQYWQKKPLLIRQAFPNFASPISPDELAGLACEDEVESRLIEEKGASGKWQVTRGPLSEKDFARLPETHWTMLVQDVDKHIPELQTLLDPLRFIPDWRRDDLMISYAPKFGSVGPHTDSYDVFLLQAMGTRQWQIMDQEIHEAVLIDGIELQILQEFNADQSWELQPGDMLYLPPHIAHHGVALDECMTFSFGFRAPKKIELLDAIVDSLLEKNLAKDMYADPDLQRVENSAEIEQQAVFRMKQMLHQAIDEAEPLLASALAKFVTITKPSLENLAAEYRTEAFTVDDLDRLFACGEQLQRNVYFRFAWIKEQEGGVLFMAGEAYPVDKDGVQFLPELTGSTSLNQQDWLLLKNNSSITKVMLQLIEEGGWFWLLDE	1179	108	112	32	40	1.84394	1.68419	1.699	1.48387					hypothetical protein
MAG4_112	MAG4_112_4199_4744	315	atgataataaaaaagcacttgagaactttattcttaatactaatggggctgctattgagtagtcagctttttgcagcggactcagtaatagccgttcgggcgacatcgaatctgttaatgaatgaagggagtgtgcagcgttcagttgaattaacgcaaacacaggacatttcattcgttaattttatgcccttagtttttcttgtcgtggcaggtgtttttctttttaggagtgagtctgttgctgctgaagagaatcagcaaacggcaaaacctctggcaaaagaagagccggttgaaggtaagcaagaggtaacaacgaaaattgagcctaaacttgaagtcagcagtctcgttgaagaggatgaaataaaagatttatcaattggtgaagagcgctgccagtctactacagctaaaaaaacgcgctgtaaaagaaagacgactttagagcgtatagaggtagcgatagaaaataaaaaatatcgttatttatcctgccgacaacatagcgcaaaatttaccccttatgtagaaaaaacgtaa	MIIKKHLRTLFLILMGLLLSSQLFAADSVIAVRATSNLLMNEGSVQRSVELTQTQDISFVNFMPLVFLVVAGVFLFRSESVAAEENQQTAKPLAKEEPVEGKQEVTTKIEPKLEVSSLVEEDEIKDLSIGEERCQSTTAKKTRCKRKTTLERIEVAIENKKYRYLSCRQHSAKFTPYVEKT	546	417	547	158	189	2.76497	2.70728	2.72683	2.4926	0	0	0	0.00862077	hypothetical protein
MAG4_112	MAG4_112_6063_5074	316	atgaaaaaatttattaaccaaactgaatctctattcgatgaaagcttgcaagggtttgcaaaagcacataccgacatcgtcacgctaaaccccgagccttgctttatcagccgaaaaattagcaaagataataataaagtccgacttatctctggtggcggctcaggacacgaacctttacatgcgggatttattggtaaaggtatgcttgatgctgcctgccctgggcagatattcacctcgccaacacctgatcaaatgctagctgcagcagaagcaattgccgggaatgctggcgttttatttatcgttaaaaactatgccggcgatgtcatgaactttgaaatggctgcggaaatgatggaatctaaaaacgtttctgttttagtgaacgacgatgtttccttacctaaaaaccacagcacaggaagacggggtgttgcaggcactttaatcgtggaaaaaatggctggagctgccgccgaacaaggtgcatcactagaagagtgtcaatccattgctgaacgcagcaacaccaacacggcatcaatgggcgttgcattaagtagttgcaccgttcctgcactgggcaaaccgaccttcactctggctgattcagaaatggaaatgggcgtgggtattcatggtgagcgtggccacgatacattacccttaaaacctgcaagtgaaattgtagaaattatcgctaatgcgattcatgaagatttacagcccaaagcaggacaatttgctttactacatatcaatggcttgggtggaacacctttaatggagcaatacttaatctatgatttagcggaaatttattggcaaaaacgtggcgtaaaaatcattcgctctctcgtaggaaattatacaacgtctttagatatggccggcgtttctattactttaacgttattagatgatgagttaacggctttatgggatgcgcctgtgcatactgcaagtttacgttggggctgttaa	MKKFINQTESLFDESLQGFAKAHTDIVTLNPEPCFISRKISKDNNKVRLISGGGSGHEPLHAGFIGKGMLDAACPGQIFTSPTPDQMLAAAEAIAGNAGVLFIVKNYAGDVMNFEMAAEMMESKNVSVLVNDDVSLPKNHSTGRRGVAGTLIVEKMAGAAAEQGASLEECQSIAERSNTNTASMGVALSSCTVPALGKPTFTLADSEMEMGVGIHGERGHDTLPLKPASEIVEIIANAIHEDLQPKAGQFALLHINGLGGTPLMEQYLIYDLAEIYWQKRGVKIIRSLVGNYTTSLDMAGVSITLTLLDDELTALWDAPVHTASLRWGC	990	459	599	214	223	2.54821	2.48827	2.60015	2.306					Phosphoenolpyruvate-dihydroxyacetone phosphotransferase (EC 2.7.1.121), dihydroxyacetone binding subunit DhaK
MAG4_112	MAG4_112_6123_6299	317	atgttatataacnnnnnnnnnnnnnnnnnnnnnnnnnnnnnnnnnnnnnnnnnnnnnnnnnnnnnnnnnnnnnnnnnnnnnnnnnnnnnnnnnnnnnnnnnnnnnnnnnnnntgttatataacacagcaaggtataatccactcacaaattatactatttttaggctgttattatga	MLYNXXXXXXXXXXXXXXXXXXXXXXXXXXXXXXXXXXLYNTARYNPLTNYTIFRLLL	177	0	0	0	0	0	0	0	0					hypothetical protein
MAG4_112	MAG4_112_6296_6559	318	atgacctcactattaaatttttatcgtttattttcttccccagaaaaagcggcatctcttactacatcggagttgcaaggttatgatttaaactcaaaaaaagatgctttagaggctgtggatatacttgttaagtataaaacaggcgtgcatgactttactgatgaaattatcgatttttggcctctaccaaaaaaagtgatgcaacgttatagttttgatgatgctgaacagcttaatgaatggttggacaacttctcctag	MTSLLNFYRLFSSPEKAASLTTSELQGYDLNSKKDALEAVDILVKYKTGVHDFTDEIIDFWPLPKKVMQRYSFDDAEQLNEWLDNFS	264	50	59	24	24	2.1594	2.05573	2.22398	1.91193					hypothetical protein
MAG4_112	MAG4_112_6680_7207	319	atgagcttattattcaacctttcacaacgaagtgcgcagtgcatagacacctttaacgagcaaatagggcgctcgatttcttggttaagtctggtgatggtgttagttgttttttgtattgttgttttacgttatttatttgatgccagttgggtgatgatgcaagaatcggtcatctatctgcatagtcttatttttatgttgggcgcttcctataccttaaaacacgacgggcatgtgcgtgtggatattgtctatcaacgctgtagtgcaaaagtgaaggcatggattgacttactcggctcgctgtttttattaattcctgttgcatttttcatcttatggggcagctgggaatacgtggccgattcatggggaatattagagtcttcacgtaattcaggcggtctacccctagtctacttgcttaaaagctgcttaatactcatgtcgggtttactcgttttacaaggtgtctcccttgtcctaagcaaaatcaattacctaataggtgctaaacatggatag	MSLLFNLSQRSAQCIDTFNEQIGRSISWLSLVMVLVVFCIVVLRYLFDASWVMMQESVIYLHSLIFMLGASYTLKHDGHVRVDIVYQRCSAKVKAWIDLLGSLFLLIPVAFFILWGSWEYVADSWGILESSRNSGGLPLVYLLKSCLILMSGLLVLQGVSLVLSKINYLIGAKHG	528	86	91	25	34	2.09389	1.94289	1.94067	1.76217					TRAP dicarboxylate transporter, DctQ subunit, unknown substrate 6
MAG4_112	MAG4_112_7200_8576	320	atggatagttatatggccttgtggatgtttgctgctgtttttgtggtgttattatcaggttaccccgttgcttttgtgctcagtggtgttgcgcttatttttgcaggcttaggcctattgttagataattttgatgcagactttttagctgccatgccaaatcgcttgtttggcattatgaataatgaaacgctgattgccgtaccgctgtttgtttttatgggtattgttttagaacgcgcaaaaattgccgaatctttattagaagccatgtcagaattatttggctctttacatggtggtttaggtattgcggtaacaattgtaggtatgttgatggctgccagcacaggtattgtcggagcgaccgtggtaacgatgggcttattatctttacctacgatgttgaagcgcggttacgatccatcaatttcttgcggtattatttgtgcatcaggcactttagggcaaattattccgccatctattgtgttggttttattaggtgatgtgatttctaccgcttaccaacaagcgcaattagatatgggtatctttgcacctgaaaccgtttcagtgggggacttatttgctggcgcgttaattcccggtttattgctagtgctgttgtatttgatttatatttttgtcactgcatggttgaagccagagttattaccaaaacctgaaaaaccagcacaacatgaaaaaggcttttataggcgtatattaaaaagtttattaccgcctttattgttaattttgtcagtattaggttctattattggtggtttagcaaccccgacggaagcagcagccgtcggtgctgtgggggcattaatattggcttatatcaatggggcattaaataaaagcgtattagaagacattactcgtaataccacacaagttaccagtatggtttttatgattcttattggtgcagctctattttcccttgtatttagaggctttgagggggatgaattgattattgaattactgtctgatttaccgggtggaaaatttggtgctttgtttattgtgatggcggtgatgtttttcctcggttttgttttagattttattgaaatcacctttgttattgtaccgatagtagggcctgttttactggcaatgggtgttgatccagtttggctggggattatgattgccttgaatttacaaacttcatttttaacacccccttttggttttgcgttgttctatttacgaggcgttgcgcctaaagaagtcacaacagggcaaatttataaaggtgttgtgccttttatattaattcagctacttttaatcgcaattttggcttattttccactattagcgacttggctaccttcttttatttatgcgtaa	MDSYMALWMFAAVFVVLLSGYPVAFVLSGVALIFAGLGLLLDNFDADFLAAMPNRLFGIMNNETLIAVPLFVFMGIVLERAKIAESLLEAMSELFGSLHGGLGIAVTIVGMLMAASTGIVGATVVTMGLLSLPTMLKRGYDPSISCGIICASGTLGQIIPPSIVLVLLGDVISTAYQQAQLDMGIFAPETVSVGDLFAGALIPGLLLVLLYLIYIFVTAWLKPELLPKPEKPAQHEKGFYRRILKSLLPPLLLILSVLGSIIGGLATPTEAAAVGAVGALILAYINGALNKSVLEDITRNTTQVTSMVFMILIGAALFSLVFRGFEGDELIIELLSDLPGGKFGALFIVMAVMFFLGFVLDFIEITFVIVPIVGPVLLAMGVDPVWLGIMIALNLQTSFLTPPFGFALFYLRGVAPKEVTTGQIYKGVVPFILIQLLLIAILAYFPLLATWLPSFIYA	1377	200	191	56	91	2.04413	1.84858	1.87462	1.77343					TRAP dicarboxylate transporter, DctM subunit, unknown substrate 6
MAG4_112	MAG4_112_8581_8694	321	atgatatttcctaaatttttagcccttttaatttgcggacttttattgaatgcttgtggtcaaacaggccctttagtaatgccgctagaaacagaaatacaagagacacattaa	MIFPKFLALLICGLLLNACGQTGPLVMPLETEIQETH	114	0	0	0	0	0	0	0	0					hypothetical protein
MAG4_112	MAG4_112_8694_9941	322	atggattattttaattatcgtgacaacagcctttttgcagaagatattgcggtagatactatcgttgctgagcatggttcaccttgctatatttattctaaagcgactttagaaaggcactggaatgcgtttaattccgcttttgcaaagcaaaaacatttaatttgttatgcagtaaaagccaactcgaatattgctattttaaatacctttgcacgcttaggttctggttttgatattgtttccttaggtgagttacaccgagttttagccgctaaaggtgatgctaaaaaagtggttttttcaggagtcggaaaacgtaccgatgaaattaaagccgctttagaaatcggcatacgttgttttaatattgaagtaaaaggcgaactcgacagaatcaaccaaattgccggtgaactaggtgttaaagcccctgtttcatttcgtgttaaccctgatgtggatgcaaaaacacatccttatatttctaccggcttaaaagaaaataagtttggtattaatattgatgaagcgttacttgagtaccagcgtgctgcagccatggagcatattgaaattgttggtattgattgtcatatcggttcacaattaacagaaacacgcccttttttagatgcgttagatcgcgttttaaaagtgattgctgcattaaaagcagaaggtattatcctgcatcatcttgatttaggtggtggcttaggcatttgttacgatgatgaaacaccgcctgagccagcagaatatgtgacagaaattttacagcgcttaggtgaaaatgatttagaaattttattagagccaggccgtgctattgcgggaaatgctggaattcttgttactaaagtggaatacttaaaaccaacggaatacaaaaattttgccattgttgatgccgcgatgaatgatttagttcgtccttcattgtatagcgcatggcaggcgattatccctgtgcaattaggcagtgcaacagaagagaaagaatgggatattgttgggccagtgtgtgaaacaggagatttcttgggtaaacagcgcttgttagcattacagccaggtgacttgttagccgttcgctcatcaggcgcttatggttttaccatgagttctaactataactctcgtccacgtttagcagagattatggtggatggcgtagcaatgcatgtgattcgtgaaagagaaagcatagagcagttgatgctaggtgagcatttgttaccttaa	MDYFNYRDNSLFAEDIAVDTIVAEHGSPCYIYSKATLERHWNAFNSAFAKQKHLICYAVKANSNIAILNTFARLGSGFDIVSLGELHRVLAAKGDAKKVVFSGVGKRTDEIKAALEIGIRCFNIEVKGELDRINQIAGELGVKAPVSFRVNPDVDAKTHPYISTGLKENKFGINIDEALLEYQRAAAMEHIEIVGIDCHIGSQLTETRPFLDALDRVLKVIAALKAEGIILHHLDLGGGLGICYDDETPPEPAEYVTEILQRLGENDLEILLEPGRAIAGNAGILVTKVEYLKPTEYKNFAIVDAAMNDLVRPSLYSAWQAIIPVQLGSATEEKEWDIVGPVCETGDFLGKQRLLALQPGDLLAVRSSGAYGFTMSSNYNSRPRLAEIMVDGVAMHVIRERESIEQLMLGEHLLP	1248	296	410	106	89	2.25711	2.22305	2.19446	1.8065					Diaminopimelate decarboxylase (EC 4.1.1.20)
MAG4_112	MAG4_112_9954_10781	323	atgaacattgaatttacaaaaatgcatggcttgggtaacgactttgttgttattgatgccatacgtcaagaaattgaattaacaccggaacaaattcgttttattgccgatagaaatttcggtataggttgtgatcaaatcttattagtggccttagctgagcattcgaatgctgattttcgttatcggatttttaatgcagatggcagtgaagtcgcacaatgtggcaatggtgcgcgctgttttgcgcgatttgtacgcgataaaaagctctcttataaagataatatcttggtcgatacgcactcggggcaattgctattaacctttgatgatgacggcttgattaccgttaatatgggtaagccacgacataaaccggcattaattcccttaaaagccgaacaagaagaaaagttttatacggtggatgtggatggcgtagaaaaagcctttggcgcggtttccttaggtaacccacatgctgttttacaagtgaccgatattaatagcccgatagataatttaggcgaagctttagaaagtcatccattttttccagaaagagctaatatcggctttatgcaaataatggatagaaatcatattaaactacgtgtttatgagcgtggcgcaggcgaaaccttagcttgcggtagtggtgcttgtgctgcggctgtgatcggcatagagcataagttgttagataatgatgtgacagttcaactgccaggtgggacattaaaaatacattggacagggcgtgattttcctgtttttatgacaggtcctgctgttaatgtttttgaaggaagtatcgagttatga	MNIEFTKMHGLGNDFVVIDAIRQEIELTPEQIRFIADRNFGIGCDQILLVALAEHSNADFRYRIFNADGSEVAQCGNGARCFARFVRDKKLSYKDNILVDTHSGQLLLTFDDDGLITVNMGKPRHKPALIPLKAEQEEKFYTVDVDGVEKAFGAVSLGNPHAVLQVTDINSPIDNLGEALESHPFFPERANIGFMQIMDRNHIKLRVYERGAGETLACGSGACAAAVIGIEHKLLDNDVTVQLPGGTLKIHWTGRDFPVFMTGPAVNVFEGSIEL	828	288	276	76	86	2.42339	2.22936	2.22815	1.96979					Diaminopimelate epimerase (EC 5.1.1.7)
MAG4_112	MAG4_112_10778_11449	324	atgactgaaattcaagcaagtgatgtagaaggctatttacaagataacccagatttttttagtgagcatttagaattattggagaaaataagcattccgcaccctagtggtagtgcgatttcattagtctctaagcagttagagctatttcgtaatcgacatcatgaaatggaaaatgagttgaatatactcattgatattgccagaaataatgatgattcagccaataaaatgcatgaattaaccttggctgttttagaagcagatactttagatattgcgattgctaatttagatgaggtattgaaggagtgttttttaactgatttctttgctcttagaattatttctgaagagcaggtagataccgccatgcctgatgtttttgtacctgcaggaagcgaaggtttagcgcattttgttaaagagctaactagtaatcattcctcttgcggcaggcctaccttagcgcaagccgaatttctatttggctctcaggccttagaagtacaatcttgcgccatcatcccgatggcttttttagaaatagaaggcattattgccattggtagtcggaatgcagaacgctttagccgagatatggggcgcttgtttttaacgcaaattagtgaaattgtcgggacgcgttttattgctttattaaaaaaataa	MTEIQASDVEGYLQDNPDFFSEHLELLEKISIPHPSGSAISLVSKQLELFRNRHHEMENELNILIDIARNNDDSANKMHELTLAVLEADTLDIAIANLDEVLKECFLTDFFALRIISEEQVDTAMPDVFVPAGSEGLAHFVKELTSNHSSCGRPTLAQAEFLFGSQALEVQSCAIIPMAFLEIEGIIAIGSRNAERFSRDMGRLFLTQISEIVGTRFIALLKK	672	305	387	154	105	2.53896	2.46682	2.62552	2.14715					hypothetical protein
MAG4_112	MAG4_112_11624_12526	325	atgaagtcaattgcaaaacagcagctgcttgattttattcagcagttaaaagtagaaaagcgtgcttctgagcatacggttaaaagttaccaaagagaccttaaacggttttccgaattttgtgaccttaatgagctaacggtgtggacagaattaagtcatgaatgggtgttaaagcatattgccaatcgtcaccggaatggtatcggcagcactagcttacaaagagagctatccgctattcgcggtttatatatattcttaatgaagctggagttggctactgaaaaccctgcgcaacatgtaaaagcacctaagcagccacgaaaattacctaaaaccatggatgtggatcagatatctggattgcttgatgcaggcgctaactctgttttagaaatacgcgatgttgctatgtttgaattattttattcatcaggtctgcgtttaagtgagttgagtgcgttaaatttaattgatattgatttgcaagaagggcaagttactgttctgcaaggaaaaggtggtaagtcacgtcgcttacctatgggtaaaaaagccatgacagcattacaaaaatggttaacagtgaggcctagtaaatccaatagtgaacaagctgtttttaccagtgccaaaggtacacggctaggtaaccgcagtattcaattacgcttaaaacagtggtgcatcaaaaaaggtgtatctgagtccgtgcacccacacatgctacgtcattcctttgcgacgcatctattagaagctagtcaagatttaagaagtgttcaagagttactagggcatgaaaatattagtaccacacaaatctatacccacttagattttcagcaccttgccgatgtgtatgaccaagcgcaccctagagcaaagaaaacagattaa	MKSIAKQQLLDFIQQLKVEKRASEHTVKSYQRDLKRFSEFCDLNELTVWTELSHEWVLKHIANRHRNGIGSTSLQRELSAIRGLYIFLMKLELATENPAQHVKAPKQPRKLPKTMDVDQISGLLDAGANSVLEIRDVAMFELFYSSGLRLSELSALNLIDIDLQEGQVTVLQGKGGKSRRLPMGKKAMTALQKWLTVRPSKSNSEQAVFTSAKGTRLGNRSIQLRLKQWCIKKGVSESVHPHMLRHSFATHLLEASQDLRSVQELLGHENISTTQIYTHLDFQHLADVYDQAHPRAKKTD	903	438	473	32	108	2.56782	2.42565	1.81483	2.03106					Site-specific tyrosine recombinase XerC
MAG4_112	MAG4_112_12941_12813	326	ttgctggtattgccacatttagggcagttttttgtcgatgaacagcttccttgtgagcaacagtttactgacattattgatacttcccatttaattgcaaagaaactgcttttaaggcaggcatattaa	MLVLPHLGQFFVDEQLPCEQQFTDIIDTSHLIAKKLLLRQAY	129	47	76	0	13	2.44354	2.47671	0	1.95668					hypothetical protein
MAG4_112	MAG4_112_12961_13305	327	gtgttacaccatttaaaatttcctcatgtactgggcgctgaagaaagtgagtattatttttgtagcgatgcggcttgttcccttgtttatttttcagccaataacaagcgaatcactcagcggcaaataagtgtctttgatgaaaacagagctgaaaaaatttgttattgttttgatattgataaagcggtttatattgaggcgctagggaataatagtgctgaaaaaataaaacaatttgtggtgcagaaaaccaaagctagtttatgtgcctgtgcgattaaaaatccttcagggcgctgttgtttagcagattttaaaaaaatagagtctattgagggttaa	MLHHLKFPHVLGAEESEYYFCSDAACSLVYFSANNKRITQRQISVFDENRAEKICYCFDIDKAVYIEALGNNSAEKIKQFVVQKTKASLCACAIKNPSGRCCLADFKKIESIEG	345	72	105	15	19	2.20154	2.18985	1.90364	1.69426					hypothetical protein
MAG4_112	MAG4_112_15516_13330	328	atgcctaatacaatagaccgacagccacctgaaaataccgttctagataacgtaccgctatctcccgatgagtatagccatctgttcgatctgcaattaaaaatattagaaatgtcagcttcgcatgacaaagtaagtgatgttctcgctcagctatgccaactcgctgaaagcttactacctaactccgttgcatctattatgctaaaagactctaaaacggggctactcagtgtattaagcgcaccttcagtgccacaggttggtattgatgctttgtgtaatttgcaaccagggcctggtggtggctcttgtggtaatgcggtttttaaaaaccaagctcaatatgtgcaaaatacttttgaagatgaacgctgggtagacttacgccaggtggcttatgattttaacctatgctcttgctggtctcttcctgtacgcaatgatactaacgaagcaattggcagctttactttatcatcatttgaacatcgctccccagccccctttcataaaaagttacttgaaacgggtgcagctattgttagggttgtgcttaataaccagtccaatgaagaacgtattcagttattttccacggccattcaaagagcctcagaaggcattatgattaccgataataaaaataacatcattgaaatcaacccttcgtttgaagccatttatggttatagtattaaagatgtgattaaccgtaacccaactgtactttcatcaggaaagcatgataaaaactactacaaacaaatgtggggggagattaatactaataaccactggggtggaaaaatcatcaataagcgcgctgatgggagtgaaattacacaatggatgagtgtcagccgaattctcggtaagaaccagaaagtacaaaattatcttgctgttttttctgatttaactgaactaaaaaatgctcagaaaaaaatcgaagaaatggcatttatagaccctattactggactttataacaaaacctatctggaaaaaaatctaagcaatttaactgagaaaactaacttaattttactcaacattaacaacttcagttatatcaacacagcttatggctttgaccttggcgaccaattattaatacaaattgcggatacgttaaaagcacaatttaaaagctctcagctttatcgcctaaactccgatgaatttgcctttgttattaatgaaacaataaatactgaagcttacatcaatagtattcaaaaatatttttactccgttgtttttcaaataaaggatgtcactttaaatatttcattttcctatggcgcaacgtatggcatagaaaacctcttaaaaagtagcgcccttgctttaaaacaagccaaacaattaggtaaaaatcgttatcatattcttaacgatgcagatgccaataatgatgaatcacaacataaagcctttattgcagccaataatatgctgcacgatgctctagaaaacgatcaagtagtgccattttttcaaggaatttataataaccaaagcaatgaaatcaaaagatttgaagtattagcccgtataaaacaaggtgacaaaattattacgccctatcactttatcgagccagctaaactttcaggtctattacctaatatcactaagatcatgatcgataaaagtttcaaaatcatggcaaataatgactttagtttttcgattaatattactggagatgatcttagtagaaattacttaagtgattttattgagcaaaaactagcccagtacaaaatagcccccgctcgcgttattttagaaattcttgaaggcgtcagttctagcggaaaaaagaaccatatcaaacaattaaccgaccttaaaagcaaaggactatcacttgctattgatgactttggtgccgaatattcaaattttgagcgtattttagatttagaaattgatttcttaaaaatcgatgcaaaatacatcaaaaatattgataccgacgctaaaagctttgaaattgtacgtgctatcacttactttgctaagaactctaatattccttgtgttgctgaatttgtgcatagtgaagctgtacaaacaatcatccataatttgggcattgatttttcacaaggctactacttctctgaacctgaggagtttccacaggacaaagcaaaaactaagtcgaagagttaa	MPNTIDRQPPENTVLDNVPLSPDEYSHLFDLQLKILEMSASHDKVSDVLAQLCQLAESLLPNSVASIMLKDSKTGLLSVLSAPSVPQVGIDALCNLQPGPGGGSCGNAVFKNQAQYVQNTFEDERWVDLRQVAYDFNLCSCWSLPVRNDTNEAIGSFTLSSFEHRSPAPFHKKLLETGAAIVRVVLNNQSNEERIQLFSTAIQRASEGIMITDNKNNIIEINPSFEAIYGYSIKDVINRNPTVLSSGKHDKNYYKQMWGEINTNNHWGGKIINKRADGSEITQWMSVSRILGKNQKVQNYLAVFSDLTELKNAQKKIEEMAFIDPITGLYNKTYLEKNLSNLTEKTNLILLNINNFSYINTAYGFDLGDQLLIQIADTLKAQFKSSQLYRLNSDEFAFVINETINTEAYINSIQKYFYSVVFQIKDVTLNISFSYGATYGIENLLKSSALALKQAKQLGKNRYHILNDADANNDESQHKAFIAANNMLHDALENDQVVPFFQGIYNNQSNEIKRFEVLARIKQGDKIITPYHFIEPAKLSGLLPNITKIMIDKSFKIMANNDFSFSINITGDDLSRNYLSDFIEQKLAQYKIAPARVILEILEGVSSSGKKNHIKQLTDLKSKGLSLAIDDFGAEYSNFERILDLEIDFLKIDAKYIKNIDTDAKSFEIVRAITYFAKNSNIPCVAEFVHSEAVQTIIHNLGIDFSQGYYFSEPEEFPQDKAKTKSKS	2187	453	803	58	110	2.19828	2.27135	1.68895	1.65487					diguanylate cyclase/phosphodiesterase (GGDEF & EAL domains) with PAS/PAC sensor(s)
MAG4_112	MAG4_112_16135_17130	329	atggcggcaaatgacttttcgcaggaagcggaatcgaaaggggttacatggtttttaagtgctatttttgcactaggcgtaattgttattatcgtgttaggtggttactggagtatagagcctaaagcattcgatgttgttgaagaggcaaaaattcgccaacaattagaccatgttgatgatttacctgtaggttatgtttatgctaatactttggcgcacattgctgaaaccttactttacaaaccgggtggatacttaactaatgatgtgggtgttccagggttgttattagataatattcctagctgggaatatggggtattggttatgttgcgtgatggcgcatctgcattaagaaaccatttggcacgttcacagtctcagtcagcagaagatccagatttggcggtagccgagccttatttttattatgagcataattcatgggcgctgccttcatcagaatcagaatatcaaaaagggattgatgctttgcatgcctatatggtgcgccttgctaaccctgggcataaaaacccagggcatttttattctcgtgccgataatttatggcaatatgttgaaattattattaagcgcttaggcggcttatctactcaactcagtgcgagtacggatcgctatgaagcctatgatattaaattagataaatccgcggctatctcacaaacaacgtggttagagttggataatgttttttggcaggcgcgtggttcttgttgggcgctattacacatattgcaagcgattaagcacgattttaatttgattttagaagataagcgggcaatggatacggtggatattatgattcacgaaatgcaaaatgccttagcaccgattactagccctatgattttaaatggggagggttacggtttttcggctaactattctttagcaatggcaagttatgtatctcgtgctaacgctgcggcacttgatttacgtgatgtaatgaaccgagggtaa	MAANDFSQEAESKGVTWFLSAIFALGVIVIIVLGGYWSIEPKAFDVVEEAKIRQQLDHVDDLPVGYVYANTLAHIAETLLYKPGGYLTNDVGVPGLLLDNIPSWEYGVLVMLRDGASALRNHLARSQSQSAEDPDLAVAEPYFYYEHNSWALPSSESEYQKGIDALHAYMVRLANPGHKNPGHFYSRADNLWQYVEIIIKRLGGLSTQLSASTDRYEAYDIKLDKSAAISQTTWLELDNVFWQARGSCWALLHILQAIKHDFNLILEDKRAMDTVDIMIHEMQNALAPITSPMILNGEGYGFSANYSLAMASYVSRANAAALDLRDVMNRG	996	583	668	224	224	2.64944	2.533	2.61736	2.30531					hypothetical protein
MAG4_112	MAG4_112_17135_17455	330	atggaattagatgagcaaacaaatgagaaccttaaaaaaataagcacttggaagcgtattgcttttattcttgtttttgctgtgattattggtgtggttcgcaccttgctttgggtggtggttttattgcagattatttctactttaatcaccggaaacccgaacgagaatattttaggttttgggcaaaaattagcggcatatacttatcatattttattatttttaactttcaataccgatgaaacaccgtttccattttcagactggagtgcgactgaagaagcggttgcgcagaaagatttggagttgaaagagtag	MELDEQTNENLKKISTWKRIAFILVFAVIIGVVRTLLWVVVLLQIISTLITGNPNENILGFGQKLAAYTYHILLFLTFNTDETPFPFSDWSATEEAVAQKDLELKE	321	154	137	14	33	2.56305	2.3367	1.90499	1.96533					hypothetical protein
MAG4_112	MAG4_112_17469_18554	331	atgacagctccattgcgcaaaattattcatattgatatggatgctttttttgctgcagtggagcaacgtgataacccaagctatcaaaacaaagctgttattgtcggcggtaagcctgatagccgaggtgttgtcgcaacctgtagttacgaagcaagaaagtatggcgtgcattctgcaatgccatcatccagagcctatcggctttgtccgcatgctatttttgtacagcccaactttgcggcatacaaagaggcatcagaacaaattcaacaaatatttcatgaatataccgatttagtcgaacctttatccttagatgaagcgtatctagatgtaacggatagccgcttatttcaaggttccgcaacccggttggcaaaatcgattaaacagcaggtttattcagagacgggcttagtggcttcagcgggtatttcgtataataaattctttgccaaaattgcctcagataaagataagcccgatggcttgtatttgattacgcctgagcagggttttgattttgtcgggcaattgcccgtgggtgagttttatggtgtgggcaaagcaactgaacaaaaaatgcatgctttgggtattaaaacaggcgcggatttaaggcgattttctttacctactttgcagcaacactttggcaaagctgctttgtttttttatcaaatagcacaagggatagatgagcgtaaggtgaacccgtatcgagtcagaaaatcgataggtacggaaacaacgtatgaaaaagacttacaagaacccgcagaaatttatcaacagttaaatgaactgtttgctaaatccttaatcaaagtacaagctaaaaaactgtatgcacgaactttaacagtaaaaattaagtatcatgattttcagcaaataacacgtagtttgagttttaagcagcctattaaagccgcgtactttaatgaaatgctgcttagaaaattattagcaaaagaggtgttaggtgactataaagtgcgcttattaggcgtgactttatctagcttagagcagcaaagtttgtattataagcaaatggatttgtttgatagtgagttgtga	MTAPLRKIIHIDMDAFFAAVEQRDNPSYQNKAVIVGGKPDSRGVVATCSYEARKYGVHSAMPSSRAYRLCPHAIFVQPNFAAYKEASEQIQQIFHEYTDLVEPLSLDEAYLDVTDSRLFQGSATRLAKSIKQQVYSETGLVASAGISYNKFFAKIASDKDKPDGLYLITPEQGFDFVGQLPVGEFYGVGKATEQKMHALGIKTGADLRRFSLPTLQQHFGKAALFFYQIAQGIDERKVNPYRVRKSIGTETTYEKDLQEPAEIYQQLNELFAKSLIKVQAKKLYARTLTVKIKYHDFQQITRSLSFKQPIKAAYFNEMLLRKLLAKEVLGDYKVRLLGVTLSSLEQQSLYYKQMDLFDSEL	1086	209	250	0	25	2.16635	2.06859	0	1.31544					DNA polymerase IV (EC 2.7.7.7)
MAG4_112	MAG4_112_19719_18925	332	atggatggcgtattatggcatggcgaccgagctattgctggcttaagcgaattcttccagaccttacgcaaaaaatcactgccctttgtattggccactaataatgccagccatacgcatgagcaatatattgataaacttgcctctatgggaatcactattaaacctgaagagattcttacctcaggtatggcgacagcaagttacttaagccaacattacccgcctgcagaaacacgtatttttgttttaggtgaagcgggtgcaagccaacccttaaaagaaaaaggttacacattaacggatgtttatcagctaaataccaaagagctccctaatgcaggtgcagatattgtcgtttgcggtaaagatgaaaccattacttgggataagttatccactgcaacccttaacttacaagctggagcaaagtttattgccactaatggcgatacaagcttacctacagagcgcggcttaattcaaggaaatggtgcgattttagctgcgctacatgctgccacaggaaaaacagccactgttataggtaaaccagaacctattatgtatcaacaagccttagctattttaggctccaccccagaaacaaccattgcaattggtgatcgtttagatactgatattttaggtgctgtacgcactaatatgcgcagcctaatggtattaaccggcgcttccaaacgcgaagacattgctttacttgattatgaacccacttgggtgatggatgatttaattgccgtaactaaagcactaaaaaaactgcctgcttga	MDGVLWHGDRAIAGLSEFFQTLRKKSLPFVLATNNASHTHEQYIDKLASMGITIKPEEILTSGMATASYLSQHYPPAETRIFVLGEAGASQPLKEKGYTLTDVYQLNTKELPNAGADIVVCGKDETITWDKLSTATLNLQAGAKFIATNGDTSLPTERGLIQGNGAILAALHAATGKTATVIGKPEPIMYQQALAILGSTPETTIAIGDRLDTDILGAVRTNMRSLMVLTGASKREDIALLDYEPTWVMDDLIAVTKALKKLPA	795	135	248	0	35	2.112	2.20057	0	1.59703					Hypothetical NagD-like phosphatase
MAG4_112	MAG4_112_19763_21460	333	atgtttgggtctttagataagtttaaaagcagcagtgggctgttattattttttgttattagtataacaggttgtagcacacataaagtacgtgaggcggcgattgcatcagcgcatcctttagcaacccaagctgggtttgaagtcttaaataaaggcggtaatgtttatgatgcggcggttgcggtgagtgctgctttggcggtggttgaaccttctggttcaggtttaggaggcggtggcttttggttattacatcgtgaatcggataacacaaatattatgctcgatgggcgtgagaaagcgcctttagcagcacataaaaatatgtatttggataaacaaggccaagtgaataaattgctttcattaaatggtgcgttggcagcaggaatccctggtatgccagctgctctagtgtatttatcaaaaaactacggccaattaagtttggcggaaagtttagcacctgcgattcgttatgcggagcaaggttttaagattggcgagcggcacaggaaattattacgttttagacagtcggtattaaaacagcaggatactatagcgaaactatttttaatcgagggagagttgccggaaaaagatactttattgcagcaaaaatccttagcaaaaacactgaaacaaatcgcagcaaaagggaaagcaggtttttatcaaggagaggtagcagagaagttagtgaattcggtgcaaaaattaggcggtatctggcaattagaggatttaaaagaataccaagtaaagcgacgacaacctgttgttgggcaatataaggatatgcaaataaccagtgctgcgctgccatctgcaggagggactttgttgcttgaagcactaaatattttagaaacgttagatttagatgcggttgatgatataactgcgaagcatttaataatagaaagcttacgtcgagcatatcatgatcgcgccttgtatttaggggatgatgattttgttgatgtacccagcaaacgactattaagtaagcaatatgcttatggtttagccagttcaattagggcagataaaagtcttgcgagtgatgctttaagtggctatagcaaagcaaaacaaggtgggcgaaataccacgcatttttctattattgaccaacaaggtaatcgtgtcgcagccaccttaagtattaactttccttttggtgcgggaattgttgccgagggaacgggggttgttttaaataatgaaatggatgattttcaagcgtcagaaaatgccgctaatggttatggcttagtgggcggtaaagccaatttaattgccccaggaaaacgcatgttatcgagtatgagccctagttttgtagagcaacaagagcgagttgctgctttgggcacaccagggggaagccgtatcccttcaatggttttattagctattttagattttgccaaagggcaaggtcctaaatcgcaagtgcaggtaaagcgctttcatcatcaatataaacctgatgtcgtgttgtatgaaaaaggggggctagaggaagctgaaattcgagccttagaaaaattaggccatcaattaaagcaatattataactatggcaatatgcaggcggtacagctagataaggcgacaggcgttttatcagccgctagtgatccgcgtggggagggttttgctagtgtgcaaaaaatcagccagtaa	MFGSLDKFKSSSGLLLFFVISITGCSTHKVREAAIASAHPLATQAGFEVLNKGGNVYDAAVAVSAALAVVEPSGSGLGGGGFWLLHRESDNTNIMLDGREKAPLAAHKNMYLDKQGQVNKLLSLNGALAAGIPGMPAALVYLSKNYGQLSLAESLAPAIRYAEQGFKIGERHRKLLRFRQSVLKQQDTIAKLFLIEGELPEKDTLLQQKSLAKTLKQIAAKGKAGFYQGEVAEKLVNSVQKLGGIWQLEDLKEYQVKRRQPVVGQYKDMQITSAALPSAGGTLLLEALNILETLDLDAVDDITAKHLIIESLRRAYHDRALYLGDDDFVDVPSKRLLSKQYAYGLASSIRADKSLASDALSGYSKAKQGGRNTTHFSIIDQQGNRVAATLSINFPFGAGIVAEGTGVVLNNEMDDFQASENAANGYGLVGGKANLIAPGKRMLSSMSPSFVEQQERVAALGTPGGSRIPSMVLLAILDFAKGQGPKSQVQVKRFHHQYKPDVVLYEKGGLEEAEIRALEKLGHQLKQYYNYGNMQAVQLDKATGVLSAASDPRGEGFASVQKISQ	1698	51	72	0	20	1.35966	1.33388	0	1.02442					Gamma-glutamyltranspeptidase (EC 2.3.2.2) @ Glutathione hydrolase (EC 3.4.19.13)
MAG4_112	MAG4_112_21462_22157	334	ttggatgtttattattcattagatgtacgccagcagcaggaaaaatatgcggcttattggcaaacactcgatcagcgcgagcaaggtattgcgcagcgatttaaacaaactaaattgacgcagcgatatgtttttgcgcatggtttattgcgggaaactttagccgggtacgttgctgaatcagcagaaaaattagttttttctctcagtgagcggggtaagccttttttgctggattatcctgagcttagctttaacttgtcgcacacagaaaatgcatgggcgctggctgttgtgcaaagtgagtgccagctaggtattgatattgagtattttaagcaacgcgagagttggaaagggttggtaaagaaatgcttttccccagaagagtctgagtactggcatgccttaaatgttgaacagcaagggtgtgctttttatcagctatgggtaagaaaagaagcttttgtgaaggcggtgggacaaggtattactttgggtttaaatcagtgcgttttgcagcctaataccctagatcaatttttacgtgtaccaaataagtgtggtttagcagaggattggcgtatatacccacttaatttagcggaaggtttattggcggcggtagtttgcaataaagtagtttgcaatcaaaaagaattaagcttaaagctgactaaaatatccaatgcttaa	MDVYYSLDVRQQQEKYAAYWQTLDQREQGIAQRFKQTKLTQRYVFAHGLLRETLAGYVAESAEKLVFSLSERGKPFLLDYPELSFNLSHTENAWALAVVQSECQLGIDIEYFKQRESWKGLVKKCFSPEESEYWHALNVEQQGCAFYQLWVRKEAFVKAVGQGITLGLNQCVLQPNTLDQFLRVPNKCGLAEDWRIYPLNLAEGLLAAVVCNKVVCNQKELSLKLTKISNA	696	53	27	22	15	1.7637	1.29524	1.76518	1.28681					hypothetical protein
MAG4_112	MAG4_112_22341_22763	335	atgcttaaaaaatcaattttaacaacgactctaacggcgattttattaacttctggtacagcaatgtctgctatgaatcatggcggtggcaaccatggtagaaaaggtggtgataaaaatggtgcttgtagaaaagtggctatttcacatatagagccagcggataggtctaaacttaaaccagaaggtgagtttactttttgggtttcaggagtggatgttgagaatctagatttagttgaagcaacagcaaaaaaaataccagctaaattgtcttataagctagtgacaaattattatttgtttacggggaaattgcctgctgacttaaaaggttcagcagcacgacttaatattaaggttgatacaaaaaaatgcccgactcaaaaaggtgtgctgtattttattgatagagaaaactag	MLKKSILTTTLTAILLTSGTAMSAMNHGGGNHGRKGGDKNGACRKVAISHIEPADRSKLKPEGEFTFWVSGVDVENLDLVEATAKKIPAKLSYKLVTNYYLFTGKLPADLKGSAARLNIKVDTKKCPTQKGVLYFIDREN	423	429	428	60	177	2.88815	2.71158	2.41718	2.57496					hypothetical protein
MAG4_112	MAG4_112_23153_23224	336	atgataaacggtgaactaaaaagccaagtcgataaaatatgggaagccttctggacaggtggcatcagcaac	MINGELKSQVDKIWEAFWTGGISN	72	31	12	1	6	2.51606	1.92833	1.40804	1.87414					Type I restriction-modification system, DNA-methyltransferase subunit M (EC 2.1.1.72)
MAG4_113	MAG4_113_464_3	337	atgagcaatatcaaaatacccaaaaaactaatcgaagtagctttgccgctggatgatattaatgcggcagcatcgcgtgaaaaatctattcgtcatggtcatccctctacattacacctatggtgggctagacgacctttagccgcagcacgagcagttattttttctcaaatggttaatgatccaggtggtgaacggggttattatgcagggaaaaccaaagcacaagctgatgcagaacgggaaaagctatttgatattattcgtgatttggtgaaatgggaaaatactaataatgaagaggtgttagaacgcgcacgagaggaaatacgtaagagctggcgtgagacttgtgcgcttaataaaggtaaagaagggtttgatcctgaaaaattacctgcttttcatgatccatttgcgggtggtggagctttgccattagaagctcaacgtttgggatta	MSNIKIPKKLIEVALPLDDINAAASREKSIRHGHPSTLHLWWARRPLAAARAVIFSQMVNDPGGERGYYAGKTKAQADAEREKLFDIIRDLVKWENTNNEEVLERAREEIRKSWRETCALNKGKEGFDPEKLPAFHDPFAGGGALPLEAQRLGL	462	8	4	0	2	1.12048	0.6439	0	0.589714					Adenine-specific DNA methylase containing a Zn-ribbon
MAG4_113	MAG4_113_1258_467	338	ttgaagaaaatcaataaatctcagcctcccaatacactcactcagtatgcgcaacagaacccacagacacagacacattgggaggattttcgccatcacaatggttctacagcttatagagaaatcaagcaaattatgcttgtagaccaaggtggactatgcggctactgtgagaaaaaactcagtcaattgccagagaataaacaacgtgtcgagcattaccattcaaagtctgatctatctaatatccatataaattgggctttagactgggataatgtatttgctgtttgtttaggtggcagtgatgcaaataaacaggcacatccattaccaaaaaatttaagttgtgatgcgcacaaagaccatttaattactaaaggtaaattacctaatgagtgtgaagggcattacttaaaccctcttcagcttattgcgatccctggtctgtttgattttgataaagcaacaggacgattaagcccaaacgaaaatgcctgtacccagtggcaagtgcccgaaaatcaatatgacacaacctataaattggtggagaaaaccatagaaatacttaaccttaattgccaacgattattagatgaccgtttggaagtattaaaagaatataaccaagaaattgccaaagcaagaaaagcccaggataaagaaggattaaaaaagttaagccaacgttggttttctaggaaatggccttcttttttcacaacacgccgaattttattaggacagcacgcagaagcttgtttagaaaatttagcttataacggataa	MKKINKSQPPNTLTQYAQQNPQTQTHWEDFRHHNGSTAYREIKQIMLVDQGGLCGYCEKKLSQLPENKQRVEHYHSKSDLSNIHINWALDWDNVFAVCLGGSDANKQAHPLPKNLSCDAHKDHLITKGKLPNECEGHYLNPLQLIAIPGLFDFDKATGRLSPNENACTQWQVPENQYDTTYKLVEKTIEILNLNCQRLLDDRLEVLKEYNQEIAKARKAQDKEGLKKLSQRWFSRKWPSFFTTRRILLGQHAEACLENLAYNG	792	13	10	0	16	1.09725	0.807756	0	1.25872					hypothetical protein
MAG4_113	MAG4_113_2624_1242	339	atgaaattaaaaagcttaaaattaacaaattttcgttgttttgaaactttaaatatcaattttgaagatcaattaacggttgttgttgctgaaaacggagcaggtaaaacagctgttttagatgctattgctattgcaataggtccctttttacgtggttttgatactggtacggataaggggtttaagcatgaagatgcgaggctttcctttagaagcggtcttcacataccactagaagatgctaatcaacgaatggaagctcaatatccgatttctttggatgcatcgggttttattgatgataagcaaataggttggtcaagggagttaacaggaaaaaagacacaaacaacttatggtaaggcaaaaaaccttgttgattatgcaaaagaaaaacagcaaaaggttcgagagggtgatcaatctgtagtcctacctatagctgtttattacggcacaggacgattatggaaaaccagcaaagaaagccgtaagaattcctccgagtttcactctaggctttatggttatcaaaatgctttaaattctgactcaacttttaaattatttaaaaactggtttaccgacgaaagcctcgctgaatataaaatgatcgttgcaaatatattggagcataaaaaggttgatgcgaatagtaaagatacagcaccaactctttctttagcacttgaacaagtaagaaatgcaattgatcaatgtttgtctatctctggctggagtaccttgcaatatgatgcaaaatggagtgaattagttctacgttataagcatgatgaacaactagactcatttattccagtttcccaattaagtgatggagtgaaggcaatgttagctttaacagctgatattgcttttcgttgtgtcaaactaaatcctgatttagattcacccatacaagaaacagaaggaatagtcctgattgatgaagttgatttgcatttgcatccaaaatggcaacaaactgttttgagtgatttacaaaaaacctttcttaaaattcaatttattgtcactacacatagtccacaagttttaagcactgtaccatccgagtgtatccgcataattgataatggcgaagtttattccgcaccaaaaggcagtaaaggtgccgaatcctcgcgcttattaaagcgaatatttaatgtggatacacggccacaagtagatgaaaatactaaattattattggcttacgaaaagttggtatatgcagatgaatggccttcttcagaagcaaaagaaaaacgtaagcgactggatgatatttatgctggtgaagaacctaaattaactgaactggatttatatatcgaaaatcgcagctgggagcttggccttgaagaaaatcaataa	MKLKSLKLTNFRCFETLNINFEDQLTVVVAENGAGKTAVLDAIAIAIGPFLRGFDTGTDKGFKHEDARLSFRSGLHIPLEDANQRMEAQYPISLDASGFIDDKQIGWSRELTGKKTQTTYGKAKNLVDYAKEKQQKVREGDQSVVLPIAVYYGTGRLWKTSKESRKNSSEFHSRLYGYQNALNSDSTFKLFKNWFTDESLAEYKMIVANILEHKKVDANSKDTAPTLSLALEQVRNAIDQCLSISGWSTLQYDAKWSELVLRYKHDEQLDSFIPVSQLSDGVKAMLALTADIAFRCVKLNPDLDSPIQETEGIVLIDEVDLHLHPKWQQTVLSDLQKTFLKIQFIVTTHSPQVLSTVPSECIRIIDNGEVYSAPKGSKGAESSRLLKRIFNVDTRPQVDENTKLLLAYEKLVYADEWPSSEAKEKRKRLDDIYAGEEPKLTELDLYIENRSWELGLEENQ	1383	64	30	2	6	1.54739	1.04278	0.425577	0.590655					ATP-binding protein
MAG4_113	MAG4_113_6130_2621	340	atgctcaaactggaagacattaaaaaagacgcacaaattcgtggccttgaaggggacaaaatagtaaaaattgttcactcagaatttgtaggaacagactcaatcagtgttttttatgtagatcaggagggtgtaccaggtacacaatctttatttcgttcagatgaatcacgcttggaacttgctaaatcagggagagcatggtcatttgatgcagcaggtccagagtttaaattaggtctggaagcttatcggatcaatttagcacacctatttgaccccatgatggccgttcatacgtcaaatgtagagccattaccgcatcaaatttctgctgtatacgaatccatgctaccacgccaacctttacgttatgttttggcagatgatcctgggtcgggtaagaccattatggcggggttatttattcgtgaacttattatgcgtgcagatgctaaacgtattttgatcgtttcacctggctccttatccgaacagtggcaagatgaattattagaaaaatttggactcacatttgaaatcttcagccgcgaaaaacaagaacagtgtgcttcgggcaactattttgaagaacagcaccaactcattgctagacttgatcagttatcacgtagtgatgattttaaagaaaaattaaaaactacagactgggatttaattgtcgttgatgaagcacacaagatgtcagcgcattactttggtaacaaagttaatgaaactgctcgttttaaactcggaaagttattgggttccattaccagacatttcctactcatgacagcaaccccgcataatggcaaagaagaagattttcagttatttctctcattacttgatggagatcgtttctacggtaaattcagagaaggtgcgcataaagtagatatttctgacatgatgcggcgcatggttaaggaagacctgcttaaatttgatggtacccctttattccctgaacgaattgcctacacagcaaattatgaattatcatcattagaagcggctctttattctgaagtaacggattatgttcgtaacgaaatgaatcgagctgataagcttgatggtaagcgtaaaggaacgattggttttgcactaactcaattacagcgtcgattagcatcaagtcctgaagcaatttaccagtctattaagcgacgcagaaaacggcttgaaagccgattagaagaagagaagttagtagagcgcggacataaggtagctgaaacattaggcaaatatgatgtaaaagatgtcccaaaaaatatcgatgaagctgaagatgaaatgcgggctgaagactatgaagactttgtagaagatgttgttgatcaggcaacagccgccgaaacgatagaagagctccatgctgaaataattattcttaaagacttggaaagtaaagcatgtaatgtcgtgcaatcaggaaatgataaaaagtgggaagaactatctagtctcttacaagatacacctgaaatgttcgatagtgcaggcagtcgacgtaaactgattatctttacagaacatcgtgacacactggcttacttattagaaagaattaccagtatgctgggtagaccagaatctgtggtaaccattcacggggggactaatcgagatcagcgcagaaaaaatcaggaagagtttcgcaataacccagatgtgattatcatgctggcgactgatgcagcaggtgaaggtgtaaatttacaaaatgccaatctaatggtcaactacgacttaccttggaaccccaaccgtttggagcaacgatttggacgtattcatcgtatcggacaaacagaagtttgtcatctttggaatattgttgccaatgaaacacgagaaggctcagtgtttcaaaaattactggataaactagaagtagaacgtgaagctttaggtggccgagtatttgatattcttggcgaagcctttgataacatatcacttaaagatcttttagttgatgccattcgttatggtgaacgagatgaagttaaagcaaaattaaatgaagtgattgataatgcattggatacctctcacttaaaagaaatacttaaacgtaatgccttagttgaagaaggtatgggtatggaagagctttatgccgttaaggaagaaatggaaaaagcagaggcacgtaaattacaaccctattttatccgtgcattttttaccgaagcgtttaaaactttaggtggagaactgcgtaatagagaagcaggtcgatatgaaattaagcatgtccctgcatctattagagaacgagatcgtgtgataggcgaaacacgaacacccgtactaaaaaaatatgaacgtatctgttttgagaaacagtaccttcgcgtacatggtaaacctatggccgatttaattcacccagggcatccattaatgcattcgattacagatatggttctggaagcccatagaaataaactaaagcaaggatcagtactggttgaccctaatgatgagggtatagaaccaaaagtattgtttatgattgaccatagtgtacgacaagtgggtaatgctaataagcagtcaatcaatgtttcacgccgtttacaatttgtagaaattgatcaacaaggtcaaactagtcatgcagggtgggcccctcatcttgatttacaacccatagcaaaagctgaacacactttaattgaagacattttagcgcaacaatggctcaataataacctcgataaactagcgcttaaccatgctactcaacatctagtaccagatcattatcaaagtgtaaaaaatcgtagagaaagacaatcggataaaatactctctgctgttaatgaaagactggttaaagaaatcagttattggtcagaccgttatataaaattatctgaagatgtctccgctggtaaacaacctcgtgtacaaccagcaaatgcgaaaaggcgggttgaggagctgacagcgcggctagaacaacgaaaaaaagaattggaagaaatggcaaatatcgtatcaggcaacccagtggttattggcggcgcattagtcataccgcaaggtttaatagcccaacgtaaaggggaagatgctttttgtgtagatgctgaatcacgcgcacgtattgaacaaatagccatgcaagcagtggtggataaagagcaagcattaggtaatcaagtaaaagacgtagctgctgaaaaatgtggctgggatataacttcacaaccacctgttatagacggtaaactacccgatgctaaacatattgaggttaaaggcagagcaaaaggaaaaagcaccataacagtcagtcgtaatgaaattatttatgcattaaatcaagcagataaatttattttagccattgtgattgttgatggtgaaaagcatgaggggccgcattacattaaagaaccatttactcaagaacctgattttggtgtggcgagtattaattatgaattaaaggatcttttatccaaggtagacaaacaatga	MLKLEDIKKDAQIRGLEGDKIVKIVHSEFVGTDSISVFYVDQEGVPGTQSLFRSDESRLELAKSGRAWSFDAAGPEFKLGLEAYRINLAHLFDPMMAVHTSNVEPLPHQISAVYESMLPRQPLRYVLADDPGSGKTIMAGLFIRELIMRADAKRILIVSPGSLSEQWQDELLEKFGLTFEIFSREKQEQCASGNYFEEQHQLIARLDQLSRSDDFKEKLKTTDWDLIVVDEAHKMSAHYFGNKVNETARFKLGKLLGSITRHFLLMTATPHNGKEEDFQLFLSLLDGDRFYGKFREGAHKVDISDMMRRMVKEDLLKFDGTPLFPERIAYTANYELSSLEAALYSEVTDYVRNEMNRADKLDGKRKGTIGFALTQLQRRLASSPEAIYQSIKRRRKRLESRLEEEKLVERGHKVAETLGKYDVKDVPKNIDEAEDEMRAEDYEDFVEDVVDQATAAETIEELHAEIIILKDLESKACNVVQSGNDKKWEELSSLLQDTPEMFDSAGSRRKLIIFTEHRDTLAYLLERITSMLGRPESVVTIHGGTNRDQRRKNQEEFRNNPDVIIMLATDAAGEGVNLQNANLMVNYDLPWNPNRLEQRFGRIHRIGQTEVCHLWNIVANETREGSVFQKLLDKLEVEREALGGRVFDILGEAFDNISLKDLLVDAIRYGERDEVKAKLNEVIDNALDTSHLKEILKRNALVEEGMGMEELYAVKEEMEKAEARKLQPYFIRAFFTEAFKTLGGELRNREAGRYEIKHVPASIRERDRVIGETRTPVLKKYERICFEKQYLRVHGKPMADLIHPGHPLMHSITDMVLEAHRNKLKQGSVLVDPNDEGIEPKVLFMIDHSVRQVGNANKQSINVSRRLQFVEIDQQGQTSHAGWAPHLDLQPIAKAEHTLIEDILAQQWLNNNLDKLALNHATQHLVPDHYQSVKNRRERQSDKILSAVNERLVKEISYWSDRYIKLSEDVSAGKQPRVQPANAKRRVEELTARLEQRKKELEEMANIVSGNPVVIGGALVIPQGLIAQRKGEDAFCVDAESRARIEQIAMQAVVDKEQALGNQVKDVAAEKCGWDITSQPPVIDGKLPDAKHIEVKGRAKGKSTITVSRNEIIYALNQADKFILAIVIVDGEKHEGPHYIKEPFTQEPDFGVASINYELKDLLSKVDKQ	3510	134	94	22	56	1.46383	1.1343	1.06248	1.15621					Superfamily II DNA/RNA helicases, SNF2 family
MAG4_114	MAG4_114_632_3	341	atgtcatctgtcgccgttattgattatggcatggggaatttacactccattgctaaagccttacaacatgctgcacccgaagtaagcgtccgcgttgtttctgataaacaatctattctagctgctgatcgcgtagtattgcctggtgtcggcgcaatgcgcgaatgcatgactgccttgcaagccaatgagctgcttgaagttattgatgaagcggcaaaaaacaaacccttcttaggggtttgcctaggcatgcaagcattattaacatctagcgaagaaaatggcggtactgatagccttaatttaattcctggctcggtaaagcattttgaacatgatttgcttgacgcacaaggtgagcgcttaaaaatcccacacatgggttggaatcaagtgcaacaacacgaacacccgttgtgggctaacatcccacaaaacagccgattttattttgtgcatagttattttgcacaagctgaaaatgcagcgcacattgctgcaacaacggaatacccctctgaatttgcttgtgccatagcaaaagataatatctttgccacacaatttcaccctgaaaaaagccatgatgttggtttgcaattattagctaactttttgcgctgggat	MSSVAVIDYGMGNLHSIAKALQHAAPEVSVRVVSDKQSILAADRVVLPGVGAMRECMTALQANELLEVIDEAAKNKPFLGVCLGMQALLTSSEENGGTDSLNLIPGSVKHFEHDLLDAQGERLKIPHMGWNQVQQHEHPLWANIPQNSRFYFVHSYFAQAENAAHIAATTEYPSEFACAIAKDNIFATQFHPEKSHDVGLQLLANFLRWD	630	81	127	0	22	1.99117	2.01094	0	1.49641					Imidazole glycerol phosphate synthase amidotransferase subunit HisH
MAG4_114	MAG4_114_1338_712	342	atggcttctttttcattatttgaagataaaaacatggcagatagaatcgcaagtgttgagcgcaacacattagagacaaaaattcgtattacggttaatcttgatgggacaggaaaagcaaaatttgaaacgggcgtaccctttttagagcacatgcttgaccaaattgctcgtcacggcatgattgatatggatgtgttttgtcagggtgatttacaaattgatgaccatcatacggtagaagatattggtattactctaggacaagcttttgcacaagccgtgggggataaaaaaggtctataccgttacggtcatgcttatgtgcctttagatgaagctttgtcgcgtgttgtgattgacttttcaggtcgtcctggcttgtattatgaggttgattatccacgctctatgattggcagttttgatgttgatttatttcgtgaattttttcaaggctttgttaatcatgcaggtgtgtctttacacatagacagcttaaaaggcagaaatgcccaccatattgcagaaactatttttaaagctttaggcagagccatgcgtatggcgatcaccgaagaccctcgaatggcaggtatcatgccatcaacaaaaggtgttctgtaa	MASFSLFEDKNMADRIASVERNTLETKIRITVNLDGTGKAKFETGVPFLEHMLDQIARHGMIDMDVFCQGDLQIDDHHTVEDIGITLGQAFAQAVGDKKGLYRYGHAYVPLDEALSRVVIDFSGRPGLYYEVDYPRSMIGSFDVDLFREFFQGFVNHAGVSLHIDSLKGRNAHHIAETIFKALGRAMRMAITEDPRMAGIMPSTKGVL	627	238	469	6	68	2.46134	2.58039	1.24625	1.98857					Imidazoleglycerol-phosphate dehydratase (EC 4.2.1.19)
MAG4_114	MAG4_114_3287_1482	343	gtgatagaaaaattaagaaatatagcaatcattgcccacgttgatcatggtaagacaacccttgttgataagttattagagcaatctggtacttttgaagctcatgagcaaacttctgaaagaatgatggattcaaacgatcttgaaaaagagcgtggaattaccattttggcaaaaaacacagcaattgattggaatggctatcacattaatattgtggatacaccaggacatgctgacttcggtggtgaagttgagcgtgtattatcaatggttgattcagtattattattagttgatgccgttgatggtcctatgccacaaacacgctttgtaacacaaaaagcgtttgcattaggtttaaaaccaattgtggttattaacaaaattgatcgtcctggcgcacgccctgactgggttgttgatcagacttttgatctatttgataacctaggtgcaacggatgagcagttagattttcctattatttatgcctctgcattaaacggttttgcaggcctggaagaagatatttcaggtggcgatatgacaccactatttgaaacgattgttgaaaaagtagcaccaccaccggttgatgttgatgcaccttttcaaatgcaagtcatcagcttagattttaactcttacgtgggtttaatcggtattggtcgaattcaacaaggaactgttaagcgtaatatgccattaacgctcattgataatgaaggtaatacgcgctctggtcgtatgctgaaattatatggctttagtggtttagagcgtgtcgaagttgactctgcacaagctggggatattattgctttctgtggaattgataaattacaaatttcagaaacactatgtgaccctgagcatgttgctgctttaccgcctcttagcattgatgagccaacagtgagcatgactttccaagttaacaactcaccgtttgcaggtaaagaaggtaaatttattactacgcgccaaattagtgatcgcctagaaaaagaactacaacataacgttgctttacgtgttgcaccaacagaagatcctgataaatttaaagtatcaggccgtggtgaattgcacttatccgtattaattgaaaatatgcgccgtgaaggcttcgaaatgggtgtttctcgcccagaagttattattaaagaagttgatggtgttaagtccgagccgtttgaatatgtaaccattgaagttgaagaagagcatcaaggttctatcatggaaaaactaggtgaccgtaaaggtgacctaaaagacatggttccagatggtaaaggccgtattcgtttagagtacatcgtgccttcacgtggtttattaggtttccaaacagagttcttaacagcaacatcaggttctggtttgttttaccatgtattcgatcactacggcccaatgaaagaaggtgaagtcggtacccgtgttcgtggtgtattgatttctatggctggcggtaaagcggttgattactctttatacccactacaagcacgtggtgaattattagtggttaatggcgatgaaatttacgaaggcatgctagtcggtattcactcacgtactaatgatttagtggttaacccaactaaacctaaaccactaactaacgttcgtgcatcaggtacagatgaaagtttaacttgtgcgaaaattcaaaaaatgactttagagcaagctttagagtttattgatgatgatgagttagttgaagtaacacctgagtcaattcgtctacgtaagattttattaactgaagttgcacgtaagcgtaaaaaataa	MIEKLRNIAIIAHVDHGKTTLVDKLLEQSGTFEAHEQTSERMMDSNDLEKERGITILAKNTAIDWNGYHINIVDTPGHADFGGEVERVLSMVDSVLLLVDAVDGPMPQTRFVTQKAFALGLKPIVVINKIDRPGARPDWVVDQTFDLFDNLGATDEQLDFPIIYASALNGFAGLEEDISGGDMTPLFETIVEKVAPPPVDVDAPFQMQVISLDFNSYVGLIGIGRIQQGTVKRNMPLTLIDNEGNTRSGRMLKLYGFSGLERVEVDSAQAGDIIAFCGIDKLQISETLCDPEHVAALPPLSIDEPTVSMTFQVNNSPFAGKEGKFITTRQISDRLEKELQHNVALRVAPTEDPDKFKVSGRGELHLSVLIENMRREGFEMGVSRPEVIIKEVDGVKSEPFEYVTIEVEEEHQGSIMEKLGDRKGDLKDMVPDGKGRIRLEYIVPSRGLLGFQTEFLTATSGSGLFYHVFDHYGPMKEGEVGTRVRGVLISMAGGKAVDYSLYPLQARGELLVVNGDEIYEGMLVGIHSRTNDLVVNPTKPKPLTNVRASGTDESLTCAKIQKMTLEQALEFIDDDELVEVTPESIRLRKILLTEVARKRKK	1806	1898	2771	608	826	2.90361	2.8924	2.79255	2.61359	0.00974485	0	0	0	GTP-binding protein TypA/BipA
MAG4_114	MAG4_114_3767_3375	344	atgatagaaaatttaacaccacaacaatcttgggatttaatgcagtctgatgcaaaggctgttatggtcgatgtgcgcacaaaaatggaacatacttttttaggtcgcccattaaacgccgtgcatgtgccatggaaagaatcaccagaatgggccttaaatgctgattttattagccaagtagaacaaattgctaaagataaatcagcccctgttttattattgtgtcgtagtggtgtgcgctcattagaagcggcaaatgcgttagaaaaagcaggttatcatcatttaattaatattttagatggttttgagggtgctttagatgagaataagcatcgcggaaatattagcggttggcgttacagtcaattgccttgggagcaatcctag	MIENLTPQQSWDLMQSDAKAVMVDVRTKMEHTFLGRPLNAVHVPWKESPEWALNADFISQVEQIAKDKSAPVLLLCRSGVRSLEAANALEKAGYHHLINILDGFEGALDENKHRGNISGWRYSQLPWEQS	393	342	383	89	196	2.82166	2.69529	2.62037	2.65119					hypothetical protein
MAG4_114	MAG4_114_4383_3790	345	cattaccttacaaaacacccgataatgctacaaaaaaaatggaacaccctctattctgaaggcaaaggcaattcagaacccgctcatgttttaaccgataacttatttttgttacccaaagctggccatgctttagatttagcctgcggtttaggtgaaaatgcgctgttattagctaagcaaggcttgaccacggaagcatgggatatttctaccgttgctttacaaaaaatacaagaaaaatcagaggctaatgccttatctattaagacttgcccgttggaaataagtgcagctagtttttctaaatgctcatttgatgtcattgttattagtcgatttcttgaccgttcgatttgtgatgcgataatgaggggcttaaaacctaatggcttgcttttttatcagacttatacgcaacaaaaagtatctgaattaggccctaaaaacccccgttttttattagctgaaaatgaattactgtctctattttccgagttaacagtcgtcgcttatactgaacatgccgatttagggctacttgataaaggactaagaaacgaagcgcaatttatagggcgtaagcctggctaa	HYLTKHPIMLQKKWNTLYSEGKGNSEPAHVLTDNLFLLPKAGHALDLACGLGENALLLAKQGLTTEAWDISTVALQKIQEKSEANALSIKTCPLEISAASFSKCSFDVIVISRFLDRSICDAIMRGLKPNGLLFYQTYTQQKVSELGPKNPRFLLAENELLSLFSELTVVAYTEHADLGLLDKGLRNEAQFIGRKPG	594	215	237	83	87	2.44068	2.30744	2.41066	2.11906					hypothetical protein
MAG4_115	MAG4_115_577_2	346	atgcaacaaaataacaaagttagcgcttttatattaggtagctttctatttctcgggtttgcagtcttaggttatttacttgccaatgcagccattgaatataaacagcttgaacgcagcattaaagtaaaaggcttatctgaacatgaatatacggctgatatagtgatatggccaattcaatttaccgttgccgataataatttagaaaacctgtatgcttcactagataatagcagcactaaaattaagtcattcctagagaaaaataatattaaagccactgaaatcagtctttcattacctgccattaccgataaatccgcacagcaatattctagctctactaaagcgaaatttcgctacgctgccattcaaacagtcaccgtttattctcaagaaattgcaaccgttcgcttggtgatgagccagttatctgaactgggtaagcaaggcatcgtcttccctcgctctgattacaattctaaaacggaatacctattcactcgacttaatcaagtaaaaccagaaatgatcgaagaggcaactaaaaaagcgcgtgaagtggctcaaaaa	MQQNNKVSAFILGSFLFLGFAVLGYLLANAAIEYKQLERSIKVKGLSEHEYTADIVIWPIQFTVADNNLENLYASLDNSSTKIKSFLEKNNIKATEISLSLPAITDKSAQQYSSSTKAKFRYAAIQTVTVYSQEIATVRLVMSQLSELGKQGIVFPRSDYNSKTEYLFTRLNQVKPEMIEEATKKAREVAQK	576	34	46	29	4	1.65309	1.60882	1.96734	0.794963					Putative periplasmic protein
MAG4_115	MAG4_115_2160_610	347	gaggtgattggaaaaacgcctaagatacttaactcaggccgtcaagataaagctttttatactgatatgtggagccgaataaagcgcacgggcgcatggtccggagagatttggaatcgtcgtaaaaatggtgaaatttaccctgaacaactcaacattacagctgtaaaaaataaagaaaatatcattactaattatgttgccacattaaccgacattactatgcgtaaagcggcatcagataaaattaaagatttagctttttacgacccccttacgcacttacctaaccgtcgactattactagaccgactcagccaggctttagtaggaagttcacgtagtggctataaaggcgctttgctttttatcgacctcgaccagtttaaatcacttaacgatactttaggccatgacgtaggtgatcaactcttacaacaagtcgctaagcgtttattatcagccactcgcaaaggcgatactgtctctcgttttggcggagatgagtttgttattttactggaggatttaagctcagaacctattgaagccgcaacaaaattagaaaccattgctaataaaataattaacgctcttaatcacccttatttccttggtgtgcatgagagacatagctcagccagtattggcgccaggttatttgacggccaagaagcctcactagaaactattttaaaacaagccgatattgccatgtatcaggcaaaagattctgggcgcaatacactacggttttttgacccagaaatgcaaaaaacaattcgcgcgcgttatgagcttgaaaatgaattacgcacggctattaaaaaacagcaatttcaattacattaccaacttcaagttgaccattcaggcaggcctattggtgctgaagcacttattcgttggcagcaccctactcgcggcatggtttctccctttaaatttattcctattgccgaagaaaacggcatgataataagcattggtcaatgggttttagaaacagcatgccaacaaattagccaatgggcaaacaatgaacaaagcaaacacctggttatcgctattaatgtcagcgccaaacaattcagccaagtaaactttgcagaccaagtcaatgccgctattaataaatatgccatcgatgcatcgaagcttaaactagagctaaccgaaagcatgttagtggataatattgagcaaatcattaccacaatgcgcaccttaaaagagctgggtattaccttttctttagatgattttggtacgggttattcttcccttcaatacctgaaaaagctccctttaagccaattgaaaattgaccaatcgtttgttcgcgatattttaaatgataaaagtgatgaagcgattgtcagtaccattattgccatggctaaaagcttagatctagatgtcattgccgaaggggtagaaacggatgagcaaaaacaagttttattaaataatgcttgtactcattttcagggttatttatttagtaagcctgtgggaattgatgaatttaatcaattaatcaattcttag	EVIGKTPKILNSGRQDKAFYTDMWSRIKRTGAWSGEIWNRRKNGEIYPEQLNITAVKNKENIITNYVATLTDITMRKAASDKIKDLAFYDPLTHLPNRRLLLDRLSQALVGSSRSGYKGALLFIDLDQFKSLNDTLGHDVGDQLLQQVAKRLLSATRKGDTVSRFGGDEFVILLEDLSSEPIEAATKLETIANKIINALNHPYFLGVHERHSSASIGARLFDGQEASLETILKQADIAMYQAKDSGRNTLRFFDPEMQKTIRARYELENELRTAIKKQQFQLHYQLQVDHSGRPIGAEALIRWQHPTRGMVSPFKFIPIAEENGMIISIGQWVLETACQQISQWANNEQSKHLVIAINVSAKQFSQVNFADQVNAAINKYAIDASKLKLELTESMLVDNIEQIITTMRTLKELGITFSLDDFGTGYSSLQYLKKLPLSQLKIDQSFVRDILNDKSDEAIVSTIIAMAKSLDLDVIAEGVETDEQKQVLLNNACTHFQGYLFSKPVGIDEFNQLINS	1551	79	124	0	27	1.58905	1.60929	0	1.19408					diguanylate cyclase/phosphodiesterase (GGDEF & EAL domains) with PAS/PAC sensor(s)
MAG4_116	MAG4_116_163_402	348	atgggggtaaaggggcgtatagaaccagcggttatttttgctttagggtataaatctgacttaagatttagtgagaataatattcaacagtgggacaaatggttgctagccattgagcaaaatctacccgcaacaaatgaatgtcctgatatatttcaattagataaaaaaagcatacaagcatggttagcccgaggcttgttaggggctgatggagtttggcttttagatcaaaaataa	MGVKGRIEPAVIFALGYKSDLRFSENNIQQWDKWLLAIEQNLPATNECPDIFQLDKKSIQAWLARGLLGADGVWLLDQK	240	35	55	32	5	2.04589	2.06663	2.39031	1.27208					hypothetical protein
MAG4_116	MAG4_116_469_999	349	atgaaaataaataataagatcataaaatccgtttttgttgtcgctcttattgctattgtcactgcctgtgggcaagataaaaccaacaaacctgttgtcaaaactaaggttcgctcttatcaagagataaaagccttaagcggtgaagtgactgatgcaaaagggccggttgtagaaggcgtgataaaagtaaaagatagtacaggtaaagtggttgcccgtactgagttagaaaatacgcgtcactatactgtgaatattccagcagggacgactttacctattgtgttatccatcaaacctaaaggccaaacagaagctttacaagcagttattatttctactgcgattgcaaaatatgatattagtaccatgaccactaaaatcgctgagcgcgccaaagcattgggtggttatacgcatagtaatatgattatggctgcggatagtacggtcggtgttttggaatccaataaaacgtcaacaggatttagaggggacccaacaagacaatatggaggctggcattaa	MKINNKIIKSVFVVALIAIVTACGQDKTNKPVVKTKVRSYQEIKALSGEVTDAKGPVVEGVIKVKDSTGKVVARTELENTRHYTVNIPAGTTLPIVLSIKPKGQTEALQAVIISTAIAKYDISTMTTKIAERAKALGGYTHSNMIMAADSTVGVLESNKTSTGFRGDPTRQYGGWH	531	139	294	141	112	2.29995	2.44973	2.68949	2.27745					hypothetical protein
MAG4_116	MAG4_116_1850_996	350	atgaataaaagaaaaaccccacactataatcaaggtactcattctgccatttggcgtgaaaacttgaatgcaactatctttggtgcagaaacacgcgcaggaaaatcatttgatattttattaatttttagcataagcattagtgtgctatccgttatgctaagcagcgtacaagaattaaatttaaaatatgctacgctctttaattatttagagtggttttttactggcttatttaccttggagtacttagcccgcttaattgctgtgcgcaaagctatgctttatgcacgtagcttttttggtttagttgatttgctctcgatattacctagctatatcgcattattaatgcctgggttggaatattttttaattgtaagaattttacgtttattacgaattttcaggatttttaaattagttgaatatgttgacgaagctgaaaccttaatcactgcattaaaaaacagctaccacaagattctcgtctttttatataccgttttaaccattgccattgtctttggctctttgctatatgttattgaagggagtgctgcaggctttactagcataccaaagtcaatttactgggcaattgtcactttaacaacggttggttatggtgatattgcaccgcaaacgcctttgggccaaatcatctctgccagtatcatgattatgggttacgggattattgccgttcctacaggtatttatagttcagagcttattaaaacacaccaagcaacaccaattagcaaccatgcctgccctagttgtggagaattagggcacgacagtgatgctagttattgcaaatattgcggagaaaacattagccccgattaa	MNKRKTPHYNQGTHSAIWRENLNATIFGAETRAGKSFDILLIFSISISVLSVMLSSVQELNLKYATLFNYLEWFFTGLFTLEYLARLIAVRKAMLYARSFFGLVDLLSILPSYIALLMPGLEYFLIVRILRLLRIFRIFKLVEYVDEAETLITALKNSYHKILVFLYTVLTIAIVFGSLLYVIEGSAAGFTSIPKSIYWAIVTLTTVGYGDIAPQTPLGQIISASIMIMGYGIIAVPTGIYSSELIKTHQATPISNHACPSCGELGHDSDASYCKYCGENISPD	855	184	217	79	78	2.21488	2.11098	2.23103	1.91345					Potassium voltage-gated channel subfamily KQT; possible potassium channel, VIC family
MAG4_116	MAG4_116_1973_3625	351	atgtcaaataccgaaaatacacctgctgcaaactttattcgccaaattattgccgaagacttaacgacccaaaaacacagccaagttattacacgattcccacctgagccgaatggttttttacatatagggcatgctaagtcgatttgtttaaattttggtgtggctgcagaacataaaggcctatgtaatttacgttttgatgatactaaccctgaaaaagaaagcatggaatatgcacaagcaatcgaaaaagatgttgcttggcttggctttgaatgggcggagttaaaacactcttctgattacttcgaaccgctttatctattcgctgtgcaattgattgaaaaaggcttagcatatgtcgatagcttaagtgcggaagaaattcgtgcttaccgtggctcattaaccgaagcaggcaaagaaagcccagatcgcagccgtagtattgccgataatttagatttatttgcgcgtatgcgtgctggtgaatttgacgaaggaagttacttattacgtgcaaaaattgatatggcatcgcctaatatcaatatgcgtgaccctgctttatatcgcattcgtaaaatatcccatcaacgtacgggtgatgattggtgtatttacccaatgtacgattacacacactgtatatcggatgctttagaagggattactcattcattatgtactttagagtttgctgatcatcgtcctttgtatgattgggttttagataatatagagatcgactgtcatccgcaacaaattgaatttgcacgtctttcgctagaatatacaattgttagtaaacgcaaattaaataaattagtcgttgaagggcatgttgatggctgggatgatccgcgtatgccgacgattgctggtttacgccgtgcagggtacacgcctaaagcaattcgtgatttttgtgaacgcatcggcgtgaccaaaaaagattcgtcgattgaaatggctgttttagaaaattgtattcgtgaagacttaaatgaagctgcgggccgtgcaatggcagttttagaccctttaaaagtaacgattgaaaattaccccgatgcacaagtagaagaacttagcatggcgaatcacccacaaaatgaagctatggggcagcgtatcgtgcctttttctaaagtagtttatattgatcaagatgattttgcagatgttccaccgcctaaattcaagcgcttgattgaaggtggagaggttcgtttacgtggtgcgtatgtcattaaatgtcatgaagtgattaaagatgatgccggaaaaatcatagaattacgctgtacttatgacgataaaacattaggtaaaaaacctgaaggccgcaaagtaaaaggcgttattcattgggtttctgctgagcatgcattagatgcagaagtgcgtttatatgatcgcttatttaatgtggcaaacccaggtgctgaagaggattttactacggtactaaacccagactctttaaacgtagtgacgcatgcaaaagtagaggcaagtttagcgcaagcagagccaggcagccggtttcagtttgagcgagttggctatttttgtttagataataatgaaaacaatcaatttgtttttaatagaacagtcacattacgtgatacttgggcggtttag	MSNTENTPAANFIRQIIAEDLTTQKHSQVITRFPPEPNGFLHIGHAKSICLNFGVAAEHKGLCNLRFDDTNPEKESMEYAQAIEKDVAWLGFEWAELKHSSDYFEPLYLFAVQLIEKGLAYVDSLSAEEIRAYRGSLTEAGKESPDRSRSIADNLDLFARMRAGEFDEGSYLLRAKIDMASPNINMRDPALYRIRKISHQRTGDDWCIYPMYDYTHCISDALEGITHSLCTLEFADHRPLYDWVLDNIEIDCHPQQIEFARLSLEYTIVSKRKLNKLVVEGHVDGWDDPRMPTIAGLRRAGYTPKAIRDFCERIGVTKKDSSIEMAVLENCIREDLNEAAGRAMAVLDPLKVTIENYPDAQVEELSMANHPQNEAMGQRIVPFSKVVYIDQDDFADVPPPKFKRLIEGGEVRLRGAYVIKCHEVIKDDAGKIIELRCTYDDKTLGKKPEGRKVKGVIHWVSAEHALDAEVRLYDRLFNVANPGAEEDFTTVLNPDSLNVVTHAKVEASLAQAEPGSRFQFERVGYFCLDNNENNQFVFNRTVTLRDTWAV	1653	826	1040	112	303	2.58074	2.50524	2.09631	2.2165					Glutaminyl-tRNA synthetase (EC 6.1.1.18)
MAG4_116	MAG4_116_3706_4242	352	atgatgtatggattattaatttttgttgctttactcggtttatggatgttatatcgaaatactggtaagcaacaacttgagagtcattatgtgcaagaagagccaagttcagcacctttaactcccgagcaaattaaattaattcaagattcttgggcacaagtaactcctatcaaagctacagcagcagaacttttttacgcgcgcctttttgagttagacccaacagtaaaaaccttgttcaaagggaagttagatttccaaggcgataaattgatgacaactttaactgttgttgtagattcacttgatgatctaagtagcgttgttcctatgttgcatgcaatgggtaagcgacatattatttataatgtaaaagcagaacactacgatacggtaggtgctgcttttttatgggtattagagcaaggtttaggcgagctttttaccacagaaacaaaagaagcatggacgattgcttacggcgttattgccagtgttatgttagaagcttatagcgaatctgaccgagattaa	MMYGLLIFVALLGLWMLYRNTGKQQLESHYVQEEPSSAPLTPEQIKLIQDSWAQVTPIKATAAELFYARLFELDPTVKTLFKGKLDFQGDKLMTTLTVVVDSLDDLSSVVPMLHAMGKRHIIYNVKAEHYDTVGAAFLWVLEQGLGELFTTETKEAWTIAYGVIASVMLEAYSESDRD	537	270	302	44	83	2.58342	2.45651	2.17885	2.14243					hypothetical protein
MAG4_116	MAG4_116_4273_5163	353	atgaattactccactatcgaatcttttgttggcaatactccactggttaaattgcagcgtttagtaacaaaaggcaataatactgttttagtaaagctagaaggcaataacccagcaggttctgtaaaagatcgcccagcaattagcatgattaaacatgcagaagagcgcggggagattaaagcaggtgaccatttaattgaagcaaccagtggcaatacagggattgctttagcgatggcagcagccattaaaggttatcaattgactttaattatgccggataacatgagtgaagaacgccgtgcatcaatgaaagcttacggggcggaaattatattaacgccagccgaaggcagtatggaagcggcaattgatttgtcccgaaaaatggaatctgaaggtaaaggtagaatattagatcaattttctaaccccgataacccacgagctcattatgaaggcacagggccagaaatttggcgtgatacccaaggcgaaattactcattttgttagcgcaatgggcacaacgggaacaattatgggcacatcgaaatttctaaaagaacaaaactcgaatattcagataatcggtgtacaaccagaagatgaagctaaaattcctggtattcgtcgctggcctgaagcttacttacctaaaatataccaagcgacgcgagttgaccgtattatggatatggatcaacaaacggccgagcaaaccatgcgtgatttagccacggaagaaggtatttttggtggagtatcctcaggtggcgcggttgcagccgcattgcgtttggcagaagaagtcgaaaatgcaaccattgtcgctattatttgtgatcgtggagatcgctatttatccacgggtgtttttcctgcttaa	MNYSTIESFVGNTPLVKLQRLVTKGNNTVLVKLEGNNPAGSVKDRPAISMIKHAEERGEIKAGDHLIEATSGNTGIALAMAAAIKGYQLTLIMPDNMSEERRASMKAYGAEIILTPAEGSMEAAIDLSRKMESEGKGRILDQFSNPDNPRAHYEGTGPEIWRDTQGEITHFVSAMGTTGTIMGTSKFLKEQNSNIQIIGVQPEDEAKIPGIRRWPEAYLPKIYQATRVDRIMDMDQQTAEQTMRDLATEEGIFGGVSSGGAVAAALRLAEEVENATIVAIICDRGDRYLSTGVFPA	891	532	653	98	193	2.65806	2.57152	2.30672	2.28901					Cysteine synthase B (EC 2.5.1.47)
MAG4_116	MAG4_116_5221_6591	354	atggcacttaaatttacatttaataaaaaaaacatggctcgtagaagataccctaaaaaaagaaaattacctgaagaagcagtaaaagtcaccatagaatcactagcacacgatggtcgtggtgttgcgcatgtggatggtaaagtaatttttatcgatgaagccttacccggtgaagagttagaatttatttatacggatagccgtaaagattatgcagaaggtcgcgtagaaactttattaacgcgcgcgcctgaaagaacagacccagaatgcgagcatttcggtaaatgtggcggctgtagttttcagcatgttaaaaatgagcagcaaatcattattaaacaaggcttattacaagagcaatttaaacgcattggcaaagtcaccatagatgaattttggccgcctattgaagggccgtattttgcataccgtcgtaaagcgcgtatgggggttaaatatgttgctaaaaaaggccgtgtattagtcggttttagagagcgtcgcaatccctttttagcggaaatcgaaagctgtaaagtgatgcatcctattgttggtgaaaacttgatggctttatctgaaatgatcggccagttgagcattaaagataaaatcccacaaattgaagtggcgattggtgatgaagactgtgtgctagcttttagagtattagagcctgcgacagacgaagataaagaaattatgcgtgcctttggtgctgagcataaaatttctatgtgcttgcaatcgaaagggcctgataccatcattccactggatggtgaaccagaaattatccccacatattcattaccagaacaaggcattacctttaaatttaaacctgcgatgtttacccaagtcaattacgaaatcaatcgtaaaatgattactcgagtgatgcaggaaatgaatttcaccgcagaagacagtgtactcgatttattttgtggtttaggtaatttcagtttaccaatggcgacaaaagcgggttcagttgtaggtgttgaaggggatcaacctttagtcaatcatgcgaaagaaaatgccttattaaataagctaactaatgttgagttttacgcggcagatttgagcaaagatgtggctgaccaagcgtgggctaaaagaaaatacaacaaagtattgatagacccttcgcgtgcgggtgcttcagaagtgctgcataatctaaaaaaatggaatcctgatttaattatgtatgtgtcttgtaacccatctaccttagcgcgtgatgctggtattttagtcaatgatatgggctacactttagtcaaagccggtgttatggatatgttcccgcaaacagggcatgttgaatccatcgctttatttaaaaaataa	MALKFTFNKKNMARRRYPKKRKLPEEAVKVTIESLAHDGRGVAHVDGKVIFIDEALPGEELEFIYTDSRKDYAEGRVETLLTRAPERTDPECEHFGKCGGCSFQHVKNEQQIIIKQGLLQEQFKRIGKVTIDEFWPPIEGPYFAYRRKARMGVKYVAKKGRVLVGFRERRNPFLAEIESCKVMHPIVGENLMALSEMIGQLSIKDKIPQIEVAIGDEDCVLAFRVLEPATDEDKEIMRAFGAEHKISMCLQSKGPDTIIPLDGEPEIIPTYSLPEQGITFKFKPAMFTQVNYEINRKMITRVMQEMNFTAEDSVLDLFCGLGNFSLPMATKAGSVVGVEGDQPLVNHAKENALLNKLTNVEFYAADLSKDVADQAWAKRKYNKVLIDPSRAGASEVLHNLKKWNPDLIMYVSCNPSTLARDAGILVNDMGYTLVKAGVMDMFPQTGHVESIALFKK	1371	556	730	14	146	2.49007	2.43277	1.27446	1.98064					23S rRNA (uracil(1939)-C(5))-methyltransferase (EC 2.1.1.190)
MAG4_116	MAG4_116_6596_7078	355	atgcgtcgttttatcgatatttgtatagcgacgcaaactctacagcttatcgagcaagatattgtcttaaagagctaccccatttccagtgcaaaaaatggcttgggtgaacaaatgggctctgaatgcacgcccagaggctggcataaaatcagagctaaaattggtgcaacacaagctttaaatagtgtgtttatagctaggcggccaacagctgagatttatacgcctgcattagccgaacagtttcctagtcgagactggattttaacgcgtattctttggttagggggcttggagcctggacttaatcgctatggcaaacaagatagtacatggcgttatatttatattcacggctgtcccgatcacttaatgcaaggcgaaccagaatcacatggttgtatacgaatgggcaatcaagatattgttgatttttttggccgcgtacaagcaggtgagctagtctttatccatcaataa	MRRFIDICIATQTLQLIEQDIVLKSYPISSAKNGLGEQMGSECTPRGWHKIRAKIGATQALNSVFIARRPTAEIYTPALAEQFPSRDWILTRILWLGGLEPGLNRYGKQDSTWRYIYIHGCPDHLMQGEPESHGCIRMGNQDIVDFFGRVQAGELVFIHQ	483	100	130	52	33	2.19808	2.13648	2.29743	1.78789					L,D-transpeptidase
MAG4_116	MAG4_116_7106_7780	356	atgtttgaactttatttagataccgctaatgtgcaggaaatcgcacgtttagatgcagccatgccggtttttggtgtgaccacaaaccctagtattttagccaaagaaggcaaaggcttagcagaggttcttccggcaataaaagacgtgttaggtgaacaggcacgttttcatgtgcaaacggttagtaccacaacagaaggcatggtcgaagaggcgatacaaatcagccaattaccttacgatattgtggtgaaaattcctacgactgaaattggtttagcggcgatgaaacagttaaaatctaaaaatatcagcatactagcaacggctatttacagtgcgcaacaaggctttatagctgctttatgtggcgctgattatcttgcgccttatgtaaatcgcattgatgttttaggggcaaattcagtcaatgtagtgagtgatttacagctattgattaagcagcaaaatttaagctgtaaattacttcctgctagctttaaaaatacgcgacaggtgatggatattttgcgtttaggtgttgatagtattactttatcgactgatattgcagcacagatgatggctcaccctagtgttcagcctgccgtcgatgtttttactaatgattggcagggcgcttttgctggaaagctagcgtatcagagctag	MFELYLDTANVQEIARLDAAMPVFGVTTNPSILAKEGKGLAEVLPAIKDVLGEQARFHVQTVSTTTEGMVEEAIQISQLPYDIVVKIPTTEIGLAAMKQLKSKNISILATAIYSAQQGFIAALCGADYLAPYVNRIDVLGANSVNVVSDLQLLIKQQNLSCKLLPASFKNTRQVMDILRLGVDSITLSTDIAAQMMAHPSVQPAVDVFTNDWQGAFAGKLAYQS	675	142	233	24	21	2.20501	2.24453	1.81628	1.44624					Fructose-6-phosphate aldolase
MAG4_116	MAG4_116_8118_7777	357	atgaaattttttatacctttatgctgcttttttttaagcgcctgcgttgttaatcaaccaaaaaacaccctaacaacgaagcaaggtaagcagttaagttttcagcgcaataaaggtaactgccttgcttgtcatgttattcaagatggcaaagacccaggaaatataggccctgctttaaataatattcagcaaaaatttgctacaaaagcacaattaaaagcactgatttgggatgcgacccaatttaatgaaaaaaccagtatgccgccttttggtaaaaataaaatccttacgccagaagagttagaggctgtggttgattatatttggtctatctag	MKFFIPLCCFFLSACVVNQPKNTLTTKQGKQLSFQRNKGNCLACHVIQDGKDPGNIGPALNNIQQKFATKAQLKALIWDATQFNEKTSMPPFGKNKILTPEELEAVVDYIWSI	342	57	93	18	10	2.10388	2.14094	1.98662	1.4193					Sulfur oxidation protein SoxX
MAG4_116	MAG4_116_8728_8123	358	atgaccttccccaaaacgggtttgtatgcgattactaaacctgacaataaatcaatcgctgaaattatttctgatgtcgaagcggctttaaaagcgggattatgtgctctgcaatatagagacaaacagcctattgatgctgtttttttagctggtgcgcttaaagagttatgccagcaataccacacccctttaatcattaatgatcatgtcgatttagctaaaaaaataggcgctgatggcgtacatcttggtaaagaagatggcctcattcaatatgcgcgccagcaattaggcagtaatgctattatcggtgtctcttgttataacgatataaatttagcactacaagcagaaaaaaactcggctgactatgtcgcttttggtcgattttatccatctagctctaaaccgcttgctgcccctgcagaactaaccaccctaacattagctaaaaaaagtatttccgttcccattgtggctatcggcggtattttaccaacaaatagccaggttttgcttgatgcaggcgcagatgttttagccgtgattggcggtgtttttactgaaacgccctacgaatctgccttagcttatcaactataa	MTFPKTGLYAITKPDNKSIAEIISDVEAALKAGLCALQYRDKQPIDAVFLAGALKELCQQYHTPLIINDHVDLAKKIGADGVHLGKEDGLIQYARQQLGSNAIIGVSCYNDINLALQAEKNSADYVAFGRFYPSSSKPLAAPAELTTLTLAKKSISVPIVAIGGILPTNSQVLLDAGADVLAVIGGVFTETPYESALAYQL	606	86	188	32	31	2.03406	2.19817	1.98805	1.66221					Thiamin-phosphate pyrophosphorylase (EC 2.5.1.3)
MAG4_116	MAG4_116_9519_8725	359	atgatttctcattctaaacctgttgttctaacactttcaggacatgatcctagcggcggcgcaggcattcaggctgatattgaaaccatgattagccaccaatgtcattcagcaagtgttataacagcattgactgaacaggatacctcaaacgtcatcaaactattaccgcaatcgcctgaagatattatctctcaagcgtttactatccttgaagatttacccgttaaagtcataaaaattggtcttatcggtcatgtagatacggcaaaagcaattcatactattttgatgaaatattcctctgtgccagttatttttgatcccgttttagccgctggtggtggcgcacaattatctaacagcaaacttatagagactatcgttgaattaattttgcctcgcacaaccatcattacacctaactctcttgaagcaagacagttaactaaggaaacagacttagacttatgcgggaaaaaactactagaattaggctgtgaatatgcactaatcacaggcacgcatgaggagaacgatgccgtcagtaaccgactatttaatgatggccagtgtatagaaacctatacctgggatagattgccaaatgaatatcatggctcaggttgtaccttagcgtctagtattgcctctatgtttgcgcatggcttggaagttacaacctgtatgattgaagcccaagaatatacttggagcagtctcaataatgcttataaagcaggcgaagggcaacttattcctaatcgattattttggatgcaagaaaacacatga	MISHSKPVVLTLSGHDPSGGAGIQADIETMISHQCHSASVITALTEQDTSNVIKLLPQSPEDIISQAFTILEDLPVKVIKIGLIGHVDTAKAIHTILMKYSSVPVIFDPVLAAGGGAQLSNSKLIETIVELILPRTTIITPNSLEARQLTKETDLDLCGKKLLELGCEYALITGTHEENDAVSNRLFNDGQCIETYTWDRLPNEYHGSGCTLASSIASMFAHGLEVTTCMIEAQEYTWSSLNNAYKAGEGQLIPNRLFWMQENT	795	294	410	62	105	2.45001	2.4189	2.15739	2.07415					Hydroxymethylpyrimidine phosphate kinase ThiD (EC 2.7.4.7)
MAG4_116	MAG4_116_9751_10674	360	ttgtattcaacgctatatgctgctgagccaattaaaattgcagtacttgcttttcggcctaaagtagaaaccaaagcaaagtggttgccgttagaaacctatataaatcaacaaatcccacagcatcaatttagtttagaaacatacaattacgatgaactagaagctgctattaagaacaatcaagtagattttgtattaactcaacccgcgcattatattttaatggcgcatgaatataatttatcttcaccactagcgactttaattaagaaaaaaagtggccatgatttatctgcctttggtggtgtgattttcacgcgatcagaccaatctgatattttaagtttagaggaccttaaacagaaaactattgcagtgccatccagtcattccttcggtgcttttcaaatgcaagctatggctttgcactctgtcggcattaatatcaataaggatgcaatacttaacattacgggtatgcctcacgatacagcagtaacagcagttttaaataaacaggcagatgttggttttgtacgcacaggtgttattgaaagtttagttgaggaaggtaagttagattttcagcaattaaaaattattaatcagcaaggaagcgagccgtatttttatttccctttgctaagttcaactcgtttgtatcccgagtgggcctttgctgtattacctcatgttgataatgatatatcacgaaaagttgcggctgcgctttttgctttaaaacataatggggctctagctaagtcgattggaattgttggttttacgatacctgctgattatgagcctgtacgtgatctactaagcaccttaaggttgcctccttatgagaagcagcgccagaatttactttcactgatatttggcataaattcaagtggtatatattacttattctag	MYSTLYAAEPIKIAVLAFRPKVETKAKWLPLETYINQQIPQHQFSLETYNYDELEAAIKNNQVDFVLTQPAHYILMAHEYNLSSPLATLIKKKSGHDLSAFGGVIFTRSDQSDILSLEDLKQKTIAVPSSHSFGAFQMQAMALHSVGININKDAILNITGMPHDTAVTAVLNKQADVGFVRTGVIESLVEEGKLDFQQLKIINQQGSEPYFYFPLLSSTRLYPEWAFAVLPHVDNDISRKVAAALFALKHNGALAKSIGIVGFTIPADYEPVRDLLSTLRLPPYEKQRQNLLSLIFGINSSGIYYLF	924	226	346	20	144	2.27047	2.27989	1.60073	2.14602					hypothetical protein
MAG4_116	MAG4_116_10773_13586	361	atgattcttttgcttgatagtgataagcaaaagataaaaggagctaatgaggctgcggctaaatttttagggtacccggaaaaggatcttgagagcttgtcaattaagcagttttttcctgattatttaggaagtgagagcgatcaattcgatgtttatcttgcgaatagcgtacataaaacggttcaaattcaagcatccacctctcgttttaataaagaaaatattgatctgcttatttttcaagatgtaacggatagcttacagatgaaggtacgtaataccttacatactttagtgatgcaaaaactagttgaaggcgcttcattaaaagtcatattgaatgctatgttaacaacgcttgaagatagtaatcctaaaatgatttgtagtgtcttgttaatgtctgctgatggtacaaagctgcttgaaggtgcggcacctagcttgcctgattattataataaggctgtagatggtttaatgattggcgatggtgtaggtagttgtggaacagctgcttttacacgtaaaagggtgattgttgaagatatagcgactcacgcttattgggcgccttttgttgaacttgctgaacaagtagggctagcttcttgttggtctgagccaatttttggtacggataatactttgctaggcacatttgctatttatcataccgagccttgtacaccaaccatagagcatattcaattaattgaatatgtaacattaatcacagcaatagcgattgaacgtagtaaaacagcagaacaacttaagctttcattacgtgtgtttaatgatactcacgaaggtattaccattaccggtgcagataaaaatattcttgaagtaaatccagctttttgtgaaataacaggatataaccgtaatgaggtggtcggtaaaaaccctagtattttaagctcaggccaacaaggtcccgaattttatcaagctatgtgggatgctattgatgcaaagggacattggcaaggagaggtatggaaccgtaaaaaaacaggagagctttatgctgagttattaaccatttcttcattaaaagatagctctgaccaagtcgtcaattatgtaggaatgtttaccgatataacgcacagtaaacagcaacaagaaaagcttaatttaatggcgcattacgatgtgctaactaaattacctaatcgtgcattatttgtagaccgttttaatcaagcgattgcacatagtaagcgaacaaaaacacaacttgcggtttgctttttagacttagataactttaaaccaattaatgataactatggccatgatgttggtgaccaattattaattgaagtcgccaatagaattaacgcctgtattagagaggaagatactgtttcacgccaaggcggtgatgaatttgcattgttattgagtgatattaactcgtttgcacaatgcgagaaaatgctagaacgattacttagctcattgggagaaatctaccctataaaaggaaaagagcactctgttactgcctcttgtggtgttactgtttacccaaatgatgatggcgacattgatacattaatacgtcatgctgaccaagcgatgtataaagctaagcagtcggggcgcaataaatatcaattatttaatacggaacatgatcaagaagcagaacagaaacatcatagactagatgcaattaagcaagcgatgctaaataatgaactcgtcttgtattaccagcctaaggtaaatatgaaaactggggtggtatatggtgctgaagcattaattcgctggttacatccggaaaaaggtattattcctcctttagattttttaccactgattgatggcactgagatcgaaattgatattggttattgggttattaaccaagcgatgcaacaaatggcaatatggcataagcaaggaatgaagttacaaattagcgttaatattgcttcgtaccatttgcaatcagatcgttttttcaatgatcttgaaatactacttgctaaatacccaagtgtaaaatcttctttgttacagttagaaattctcgaaagtagcgcactagcagatgtaacaagcatagctaatattattaaccgttgccaaactgaactaggtgtttcagttgcactagatgattttggtacggggtactcctcattaacacacttacgcaacttatccgccaatattatcaaaatggatcaaagcttcgttagagatatactggatgacccaaatgattacaccatcattgatggcactattaagttagcggattccttcaaccgaggtgtcattgcagaaggggttgaaacaaccagtcacggtattgttttgttgaatatgggctgtgattatgcccaaggttatggtatttcaaaaccaatgccggccgataaatttgggcgttggttatcatcgtaccaagctaagcaaatatgggttgattttgctgggcaagagtatacaaaagtagaaagacgtattaatttaatgaaattggtcagcaggcgttggcaagtaaaatttactgagcaaattttattaccgcacaatggagtcacagattggccattgatgggtcgtcgtgaatgccattgtggaagctggattaagcaaataaaaaaggatgctttattcgatcaggaatgggttgagcagttgaatgacgcgcatgaaaaggtgcacgctacggctaaaattttgcaaatagattatgaagaaaataatgaggtttttacaaaagataaactcgtagaatttgataaagcatttaatgacatgataagtattctgccttaa	MILLLDSDKQKIKGANEAAAKFLGYPEKDLESLSIKQFFPDYLGSESDQFDVYLANSVHKTVQIQASTSRFNKENIDLLIFQDVTDSLQMKVRNTLHTLVMQKLVEGASLKVILNAMLTTLEDSNPKMICSVLLMSADGTKLLEGAAPSLPDYYNKAVDGLMIGDGVGSCGTAAFTRKRVIVEDIATHAYWAPFVELAEQVGLASCWSEPIFGTDNTLLGTFAIYHTEPCTPTIEHIQLIEYVTLITAIAIERSKTAEQLKLSLRVFNDTHEGITITGADKNILEVNPAFCEITGYNRNEVVGKNPSILSSGQQGPEFYQAMWDAIDAKGHWQGEVWNRKKTGELYAELLTISSLKDSSDQVVNYVGMFTDITHSKQQQEKLNLMAHYDVLTKLPNRALFVDRFNQAIAHSKRTKTQLAVCFLDLDNFKPINDNYGHDVGDQLLIEVANRINACIREEDTVSRQGGDEFALLLSDINSFAQCEKMLERLLSSLGEIYPIKGKEHSVTASCGVTVYPNDDGDIDTLIRHADQAMYKAKQSGRNKYQLFNTEHDQEAEQKHHRLDAIKQAMLNNELVLYYQPKVNMKTGVVYGAEALIRWLHPEKGIIPPLDFLPLIDGTEIEIDIGYWVINQAMQQMAIWHKQGMKLQISVNIASYHLQSDRFFNDLEILLAKYPSVKSSLLQLEILESSALADVTSIANIINRCQTELGVSVALDDFGTGYSSLTHLRNLSANIIKMDQSFVRDILDDPNDYTIIDGTIKLADSFNRGVIAEGVETTSHGIVLLNMGCDYAQGYGISKPMPADKFGRWLSSYQAKQIWVDFAGQEYTKVERRINLMKLVSRRWQVKFTEQILLPHNGVTDWPLMGRRECHCGSWIKQIKKDALFDQEWVEQLNDAHEKVHATAKILQIDYEENNEVFTKDKLVEFDKAFNDMISILP	2814	434	674	94	185	2.0702	2.08582	1.78917	1.77117					diguanylate cyclase/phosphodiesterase (GGDEF & EAL domains) with PAS/PAC sensor(s)
MAG4_116	MAG4_116_13961_15043	362	gtgagtgaagagagtgaatataattggccaacggacttacgagtattagtggttgaagataataaagtcaatcaaacgctggtaaaaggtattctaaaaatgttcactatacagggtgatatggcagctaatggcttgatcgctttggaaaagttaactaatgccccgcaaaacaacccatatactttagtattaatggattgccaaatgcctgagatggatggctatgctgcgaccatagcaattcgaaatggcgaagccggagaaagaaataaggcaatacctattattgcgatgacggcaaatgtactcgagggtagtaagagtgagtgcctacaagcggggatggatgattatgtttctaaacctattaatatccccgctttaaaggataaaattcaacagtgggtgacgcatacgactgatttgcaatcaagcacacaagcaactgaggaacgtaatacgcaggaaatagctgcacccattatatgggagaaagaaacggccctgcatcgtgttatgggtgatgaagcctcactacaaacaattattcaggtgtttttagatgatacacctgacagcattaaaaaaataaaacaagccgttgtggataaggatacaggtcaaattacgcattttgcgcatgcaatcaagggaagtgcagctaatttaggctttctgcaattacaagctcaagcttcactggtagaacaatctgctaaaatgaaggacattatattagttgttgagagactgcctagtttatttgatgcttatgcaaaattaaatgattacctcagtaaagagattaaaatttctaaaatggctcatcagcctgataaactaatgaaccaagttgaactaggcttatatcttcaacagttgaaattgaaattagaaaaaagtatatttatcgatcacgaaaagctatcactattaaataaactgagtaccaccgaagaggtaaaaaatctatcggtgaagatacaagaacaaattaaccagtttaattatggcgaagcgctggtattattggctgaattggcagggaatatgaactgtgatttaaataaggagtattaa	MSEESEYNWPTDLRVLVVEDNKVNQTLVKGILKMFTIQGDMAANGLIALEKLTNAPQNNPYTLVLMDCQMPEMDGYAATIAIRNGEAGERNKAIPIIAMTANVLEGSKSECLQAGMDDYVSKPINIPALKDKIQQWVTHTTDLQSSTQATEERNTQEIAAPIIWEKETALHRVMGDEASLQTIIQVFLDDTPDSIKKIKQAVVDKDTGQITHFAHAIKGSAANLGFLQLQAQASLVEQSAKMKDIILVVERLPSLFDAYAKLNDYLSKEIKISKMAHQPDKLMNQVELGLYLQQLKLKLEKSIFIDHEKLSLLNKLSTTEEVKNLSVKIQEQINQFNYGEALVLLAELAGNMNCDLNKEY	1083	311	403	124	106	2.34016	2.27716	2.32416	1.944					hypothetical protein
MAG4_116	MAG4_116_15044_15931	363	atggaggataaaccttgcgtactagtcgttgatgatgtgcctgctaatatccaaattttggctaattgcttaaaagatcattatcaaattaaagtagcaacttcaggtgagttgtgcctaaaacttgcagattttgaaacaaaacccgatttaattttattagatattgaaatgccaggcatggacgggtttgaaacttgtcagcatttaaaaagtaataaaaacacagctggtattcctgttatttttgttacggcaaaggactcaacggaagatgaagaaaagggtttgctgttaggtgcggttgattatattaccaagcccataaggccgagcattgtatcggcgcgtgtaaaaactcaaataaccctgaaaaagcagtacgaccagttgcaaattcttgcgatgcgagaccagttaacggggttatataataggcattaccttttagaagttgccaatgcaaaagtattacattctaaaagacatgctaaagatttaagtttaatgatgattgatatagatcattttaagacaattaatgacacctatgggcatgcagaaggtgatgcaattttacagaaattttcagctgtcattatgcaaatgtaccgtggagaagatgttgttgctcggttgggtggtgaggaatttgtcgtattgctagatgaatgtaatttaacttcggcacaaatgagagcagaaaagctatgcaaaatagtggaggctctaaagccatccaatataatggtaacggttagcattggtgtgtctcaactttctacagcagaaagtgatgattttactcagttattaaaacgagccgattttgcagtttaccaagctaaaaaactagggcgcaaccgagtagagatacttgcgggttag	MEDKPCVLVVDDVPANIQILANCLKDHYQIKVATSGELCLKLADFETKPDLILLDIEMPGMDGFETCQHLKSNKNTAGIPVIFVTAKDSTEDEEKGLLLGAVDYITKPIRPSIVSARVKTQITLKKQYDQLQILAMRDQLTGLYNRHYLLEVANAKVLHSKRHAKDLSLMMIDIDHFKTINDTYGHAEGDAILQKFSAVIMQMYRGEDVVARLGGEEFVVLLDECNLTSAQMRAEKLCKIVEALKPSNIMVTVSIGVSQLSTAESDDFTQLLKRADFAVYQAKKLGRNRVEILAG	888	647	730	155	178	2.74452	2.62139	2.50729	2.25533					hypothetical protein
MAG4_116	MAG4_116_17416_15983	364	atgaaaaaaatactttttgttagcagtgaagtacacccacttattaaaacaggcggcctagctgatgtcgcgggcagcctgcctttgtctttggcagaattaggtcaagatattcgtatttttatgcctaattatggtgcgataaaatacactcaagatgtacataaaaaatgtaccttacagattgataatcgtaccgtgcatattttagaaacccgacttcctgacagtgaggtactcgtttggcttttagattatcctggtttttttggtgacaagggcaacccatatactgatgagtacggacatccttggattaattcagctgaacgtttcaccttatttagccgtatcgccgtagaaattgcacaaaatagaacagaattagactggcaagcggatattgtgcactgtaatgattggcaaagtggactagtccccgctttactgagcattgaacccacgagacccgcgacactctttactatccataatatggcttatcaaggtatcttttctcaagaaactttccaacaacttaatctccctggtgaattgtggaatcaccatgcactagagttttatggcagcatgtcttttattaaagggggaattgcttgtgccgaccacattacaacagtcagcccaacttacgctttagaaatacaaacacctgaatatggctatggcttagatggcctattgttccatcgccataatgagctaaacggtattatcaacggtattgatcttgaacaatggaatccagagaaagacccgcgtattccacaaacttatagcgcaggtcgtcttggcaaaaaatccgtgaataaagccgcactacaacaacacttttccttacccgaggatgctgatattcccgttattggcttaatcagccgcttagttgaccaaaaagggattaatttagtcattgagtgccttgaaagtttagttgattaccctatgcaatttgttttactcggcagtggtaataaagaattagagcacagccttacgaatttaagttacctccacccagaacaaatatccattaaaattggctatgatgaagatttagcgcacttaattgaatccggatcggatctatttttaatgccttctctctttgaaccttgcggtttaaatcaactatatagtcaacgttatggcacattgcctattgtacggaatacaggtggcttggctgacagtgttgttgatacgatagctgaaacagttgcagataaaacagcaactggctttgtctttcaggaagcaacggcaggcgctttattagaaaccgttaaacgcgctttgcttgtttatgacaatagtaaaatgtggcgacaattacaaaaaaatgcaatgaaaaaagatttttcttggcaaaaaagcgctaaagaatacatcgaactttacaacaccttataa	MKKILFVSSEVHPLIKTGGLADVAGSLPLSLAELGQDIRIFMPNYGAIKYTQDVHKKCTLQIDNRTVHILETRLPDSEVLVWLLDYPGFFGDKGNPYTDEYGHPWINSAERFTLFSRIAVEIAQNRTELDWQADIVHCNDWQSGLVPALLSIEPTRPATLFTIHNMAYQGIFSQETFQQLNLPGELWNHHALEFYGSMSFIKGGIACADHITTVSPTYALEIQTPEYGYGLDGLLFHRHNELNGIINGIDLEQWNPEKDPRIPQTYSAGRLGKKSVNKAALQQHFSLPEDADIPVIGLISRLVDQKGINLVIECLESLVDYPMQFVLLGSGNKELEHSLTNLSYLHPEQISIKIGYDEDLAHLIESGSDLFLMPSLFEPCGLNQLYSQRYGTLPIVRNTGGLADSVVDTIAETVADKTATGFVFQEATAGALLETVKRALLVYDNSKMWRQLQKNAMKKDFSWQKSAKEYIELYNTL	1434	497	744	34	170	2.42184	2.42151	1.6403	2.02723					Glycogen synthase, ADP-glucose transglucosylase (EC 2.4.1.21)
MAG4_116	MAG4_116_19599_17413	365	atgaacaagaaatcaaataaaaattctcttgattctaatttaattaagatttctgaggcaaaacatcacgaccctttttcagttttgggtaaacatcgagtttactcaaaaactaaaatcaccctctacttgccttatgctgaatctgtctcaatacttgatgatggcattcattttacgcgactccctgactctgattttttccaaacgactttaacaaattcagagctttcatctgagcactaccaacttgaaataaccaataaatcaggtgaaattgttgtcaggcatgatccctattcctttggcgcacaattccccgaatttgatcagcacttattttccgaaggaaaacactggaatatttatcaaaagttaggcggacatttacatactgttgatggtatttcaggggtgcttttttctgtctgggcccccaatgccgctcgcgttagtcttgtttccgactttaataactgggatggtcgctgccaccctatgcgtagcttaattactagcggcatttgggaaatttttattccagaagccactgaaggctgtttatatcgctttgaaattcttaaccgcgacacacaacagattcatgtaaaaacagatccttatggtcaacactttgagtttcgccctagtacggcttcagttgttatcaatgaacaccaatatcaatgggcagataataattggctagaaaagcgtattgattttgactggttgcatcaacccatgtcgatttatgaggttcatttaggttcatggcgacgtgatgcgcaaggtaattttatgaattaccgacaactggcgcatgaattagtcgattatgtgaaagaaatgaactttacacatattgaattattacccattacagaacacccgcttgatgcctcctggggttaccaagtcactggttattttgcaccttccagcagacatggatcacccgatgatttccgctattttgttgatcactgtcaccaaaataatattggtgtcatgttagattgggtacctgctcactttcctaaagatgactttgccattgcgcgttttgatggcagttctttatatgaacatgaagaccctagaaaaggtgagcaccgtgattggggcaccttaatttataactatggccgcaatgaggtgaaaaactttttgttagccagcgctaatttctggctagaagaatttcatttggatggcttgcgcgttgatgctgttgcatctatgttgtacctggattattcacgcgaagagaatgactggattcctaatgagcacggcggaaaccaaaacttagaagtcattgatttcttgcgtgagcttaatgttattactcaccaacaacaccctggcaccgttgtaatggccgaagaatcgacttctttccctcaagtcacccacccaacagatagtggcgggcttggtttttctatgaaatggaatatgggctggatgcatgacatgctttcttatatgaaagaagaccctgttcatcgaatgcatcatcatgacaaattaacctttggcatgctctacgcatttactgaaaattttgtattacccttttcacatgatgaagtagtgcatggaaaaggctctttattaaataaaatgcctggagatgagtggcaaaaatttgctaacttgcgtttgttattcacttttatgtttacctacccaggtaaaaaacttctttttatgggctgtgaatttgcacaaggaacagagtggaatttcaatcaagcattagactggtatattttaaattaccccttgcacaaaggggtgcagactttagttaaagatttaaataaactctacaacactcaccctagtctttttcaacatgactttgataaccaaggcttttcttgggttgattgtgaagatgatgagaaatctgttattagttttacgcgccgagctggtcaggattcattattgattgttttaaatttcacacctgtaccacgtgagaattaccgtattggtgttgcagagcctggtgtttactcagaaatctttaattcagactctgaatactatgcaggcagtaataccggaaatcaccctgtcaattcagagacaactccgtggatgcaccaagagcactctattaacataacaattcctcctttagccgctatcgttttacagaaaaattcatga	MNKKSNKNSLDSNLIKISEAKHHDPFSVLGKHRVYSKTKITLYLPYAESVSILDDGIHFTRLPDSDFFQTTLTNSELSSEHYQLEITNKSGEIVVRHDPYSFGAQFPEFDQHLFSEGKHWNIYQKLGGHLHTVDGISGVLFSVWAPNAARVSLVSDFNNWDGRCHPMRSLITSGIWEIFIPEATEGCLYRFEILNRDTQQIHVKTDPYGQHFEFRPSTASVVINEHQYQWADNNWLEKRIDFDWLHQPMSIYEVHLGSWRRDAQGNFMNYRQLAHELVDYVKEMNFTHIELLPITEHPLDASWGYQVTGYFAPSSRHGSPDDFRYFVDHCHQNNIGVMLDWVPAHFPKDDFAIARFDGSSLYEHEDPRKGEHRDWGTLIYNYGRNEVKNFLLASANFWLEEFHLDGLRVDAVASMLYLDYSREENDWIPNEHGGNQNLEVIDFLRELNVITHQQHPGTVVMAEESTSFPQVTHPTDSGGLGFSMKWNMGWMHDMLSYMKEDPVHRMHHHDKLTFGMLYAFTENFVLPFSHDEVVHGKGSLLNKMPGDEWQKFANLRLLFTFMFTYPGKKLLFMGCEFAQGTEWNFNQALDWYILNYPLHKGVQTLVKDLNKLYNTHPSLFQHDFDNQGFSWVDCEDDEKSVISFTRRAGQDSLLIVLNFTPVPRENYRIGVAEPGVYSEIFNSDSEYYAGSNTGNHPVNSETTPWMHQEHSINITIPPLAAIVLQKNS	2187	337	699	240	117	2.06981	2.21111	2.30573	1.68166					1,4-alpha-glucan (glycogen) branching enzyme, GH-13-type (EC 2.4.1.18)
MAG4_116	MAG4_116_19695_20972	366	atgtctagcactgagtcctcttctactgaccgttttgtcagtaacttaacacaaaatgctattgctttaattttagcgggtgggcgtggtacacgtttacaaaacatgactgattggagagcaaagcctgccgtgccatttggcgctaaatttcgaattattgattttccgttatcaaactgtattaattcgggtatccgtaaaatcggtatattaacgcaatataaatctgattcactcattagacatacgcagcaaggttggggttttttacgcggtgagtttggtgagtatgtcgatttaatgcctgctcaacaacggcatagtgaaaattcttggtatcaaggaacggccgatgcaatctttcaaaatctagatattttgcgtagtcggtcgccagagcatattgttattttggcgggtgatcatatttataaaatggattacggtgcaatgctagccgatcatgttgcgcagaatgctgatttgacgattggttgtctggaagtttcactagaagaggctaaagcatttggtgtaatgcatattgatgaaacacgccaagtaaatgattttgttgaaaaacccagcaatccaccaaccatgccaaataaacctgatagagcattagcttctatgggaatctatgtttttaattcacaatttttatttgatcagttagaacaagatgctgcaagtgcagactccacgcatgattttggacatgatattattccaaaagtgattaatacgcataaggttaatgcctatccatttttagacttacaaggcaagcaaagttactggcgtgatgtaggtacattagatgcattttggtcggcgaatatggatttagtcaacgtcaaacctgatcttaatttatatgataaaacatggcctatttggacttaccaagtacatgcgcctgcggcaaaatttgtgtttgatgatgatgaaaggcgtggttttgcagttgattcattgattgctggtggttgtattgtttcagggtctgaaattaaaaaatcattattattttctaatgtccgtgtgaattcatattcagtaatagaagattccttaattttgcctgatgttactataggcaggaattgtcgtataacaaaaacaattatagaagaaggctgcaaaatccctgaaggcactattattggggaaaatagagcagatgatgaacaacgttttcatgttagccctggcggggttgtattggtaacaccagatatgttgggaaatgaaagacactatgtcagataa	MSSTESSSTDRFVSNLTQNAIALILAGGRGTRLQNMTDWRAKPAVPFGAKFRIIDFPLSNCINSGIRKIGILTQYKSDSLIRHTQQGWGFLRGEFGEYVDLMPAQQRHSENSWYQGTADAIFQNLDILRSRSPEHIVILAGDHIYKMDYGAMLADHVAQNADLTIGCLEVSLEEAKAFGVMHIDETRQVNDFVEKPSNPPTMPNKPDRALASMGIYVFNSQFLFDQLEQDAASADSTHDFGHDIIPKVINTHKVNAYPFLDLQGKQSYWRDVGTLDAFWSANMDLVNVKPDLNLYDKTWPIWTYQVHAPAAKFVFDDDERRGFAVDSLIAGGCIVSGSEIKKSLLFSNVRVNSYSVIEDSLILPDVTIGRNCRITKTIIEEGCKIPEGTIIGENRADDEQRFHVSPGGVVLVTPDMLGNERHYVR	1278	594	744	162	267	2.54929	2.47152	2.36835	2.27331	0.00459345	0	0	0.00367143	Glucose-1-phosphate adenylyltransferase (EC 2.7.7.27)
MAG4_116	MAG4_116_21004_22647	367	atgcaccaaccagaataccgagacttacaaacaggcgaatttaaattaccgtggacttatctacatgtcattaaagactatgtagatatgattgcgcatttagaagatgaaccaactgcaaaagcagtggtcaattttgcacctattttattagaacaaatcgaagactatgcaaaacaagtcaatgattttttgcatgatcatattgctattaaagaccctttattagcggctctttccttgccttcaattccttccgatgttgaagagcggttagagataattaataattgcatgcgtgctaatcgtgagcgtcaaattgatcgttaccctgcttttcagcatttagtgaaaatggccgagtggcttaaaagtgaggcgagtagtacaaagtatattaattcccagtttattgctgatatccttgtttggtatcacttagcttggatgggagaaacggttaagttaaaagatgggcgtgtgccgcgtttaattcaaaaaggctgtaattacagcttacatgatcgtttagaaattgttgaaattattggtgagttactttcgaaagtgacttgtcgatataaagcattagcaaaaaaagggcaaattgagctttcaatgacgccgtatgcgcatcctattatccctttaatgctagatatagatacaacaaatgaagcaatgccaggcgctttgctgccagaactggaatcatacccaggtggtgaagagcgtgttaagtggcatttaagaaaaggtattagcacttttaagcacttttttggtgaagaacctaaaggttgctggccttctgaaggcgcggttagtactgaaacattacaattattgggtgattttggtttttcttgggcggcaacgggaggaagcgttttacacaatagtcttaatgtatctgagctgagtagcaaagaaattcagcacccttatcaagttgaagggactgatattccgtgtttctttcgtgatgatggcctatctgatttaatcggttttaaatactcaaaatggcatggtgatgatgctgttgctgatttagtgaatcacttagaagctattgcagagtctgagccggaaggtagtgttgtctcaattattatggatggtgaaaatgcctgggaatactttccagaaaatggttaccatttcctcagcgccttatataaaaccttagcagataatcctaatatcgaacttactacattttcagagtgtttggcagaaaaagttgaggttaaacccttaccgaaattagttgctggaagctgggtttatggtacgttttcaacatggattggtgatgctgataaaaatcgtggctgggatatgttaggggacgtaaaaagagcgtttgatcttgctatgtcatcgaataacttatcagcagatgaaattgcaactgctgaggttcaacttgctatttgtgaaggctcggattggttttggtggtttggagattacaatccaggtgaggcagtgagttcttttgaacaacaataccgacttaatttagccaacttgtatagagtattgcgccttgatgctccggcttatttatcattagcctttactcaaggttctggggcaccggcaaatggtggcacaatgcgtacagggacaaattaa	MHQPEYRDLQTGEFKLPWTYLHVIKDYVDMIAHLEDEPTAKAVVNFAPILLEQIEDYAKQVNDFLHDHIAIKDPLLAALSLPSIPSDVEERLEIINNCMRANRERQIDRYPAFQHLVKMAEWLKSEASSTKYINSQFIADILVWYHLAWMGETVKLKDGRVPRLIQKGCNYSLHDRLEIVEIIGELLSKVTCRYKALAKKGQIELSMTPYAHPIIPLMLDIDTTNEAMPGALLPELESYPGGEERVKWHLRKGISTFKHFFGEEPKGCWPSEGAVSTETLQLLGDFGFSWAATGGSVLHNSLNVSELSSKEIQHPYQVEGTDIPCFFRDDGLSDLIGFKYSKWHGDDAVADLVNHLEAIAESEPEGSVVSIIMDGENAWEYFPENGYHFLSALYKTLADNPNIELTTFSECLAEKVEVKPLPKLVAGSWVYGTFSTWIGDADKNRGWDMLGDVKRAFDLAMSSNNLSADEIATAEVQLAICEGSDWFWWFGDYNPGEAVSSFEQQYRLNLANLYRVLRLDAPAYLSLAFTQGSGAPANGGTMRTGTN	1644	263	307	62	143	2.08608	1.97772	1.84186	1.89276	0	0	0	0.00285258	Amylopullulanase
MAG4_116	MAG4_116_22650_24128	368	gtgaaaccagcccacttgctgtctaagcgtcgcgcgggggttttattacatatctcttcgttacctaataatcatggcaaaggaaatttagggaaagaggcttataattttgttaatttcttggctgatgtaggggttaaggtttggcagacacttccattgggggtgacgcatgcggataattcaccctaccaatgtttatctgcatatgcaggtaacccagagctgattgacttattaacgctatatgagaaaggttggttacaggaaagtgatgtttgcttagagtgtaatgcagggcagtgttttaaatcgcaatgcattctttctaaggctttttctggctttgaagttaacgcaacagttgatgagaaacaagaatttgctgatttttgccataataaggcaaattggttgaatgattattcattgtttattgctttacgcaagcagttttcttcagtttgttggaatcagtggccgacagctcttaagcagagagaacctgcggcattaaaagaagcgcgcaggaaactagcgctgcctataaaaacaattcaatttgagcagtttattttctttaaacaatggagcgcccttaaaacttatgcaaatgagcagggtgttttattatttggcgatattcctatttttgtttcttatgatagcgcggatgtttgggcaaatagggatgtttttaaattggatgagcagggtgagatgccggttgttgcaggcgtacctccggactatttttctgaaacaggtcagcgctggggtaaccctcattatgattggaattatttaagagagtctaattttgcttggtggcttgagcggatgcaggggcaattagaaatgtttgatattttgcgtatcgatcattttcgaggctttgaagctgcatgggaaatcccttcggatgaagaaacagccattaatggcaagtgggttaaagcacctggggcacttttattagctgcacttaacaaggcatttggtgaaatacctttagtggcggaagatttagggatcattacagaagaagtcgatgccttgagaaatgattttaaattgccaggtatgaaaatcttacaatttgcatttggagatacagctggaaacccttatttgccgcataattttgaaaaaaacacggttgcttatacggggacacatgataatgatacaaccctaggttggtttgattctttaacagaagaggaaaagcagcacatcgatcattacctaggttattcaaaagcaagtatgccttacttattaattggtacggtattttcttcggtagccaatttagccattgttcctatgcaagatattttggaattaggcagtgattatcgcatgaatacaccaggaacaactgaaggaaactggagttggcagttttcttgggatcaactaacggataagcaagttaaaaaattatccgagctaattgaaatgtttgcgcggtaa	MKPAHLLSKRRAGVLLHISSLPNNHGKGNLGKEAYNFVNFLADVGVKVWQTLPLGVTHADNSPYQCLSAYAGNPELIDLLTLYEKGWLQESDVCLECNAGQCFKSQCILSKAFSGFEVNATVDEKQEFADFCHNKANWLNDYSLFIALRKQFSSVCWNQWPTALKQREPAALKEARRKLALPIKTIQFEQFIFFKQWSALKTYANEQGVLLFGDIPIFVSYDSADVWANRDVFKLDEQGEMPVVAGVPPDYFSETGQRWGNPHYDWNYLRESNFAWWLERMQGQLEMFDILRIDHFRGFEAAWEIPSDEETAINGKWVKAPGALLLAALNKAFGEIPLVAEDLGIITEEVDALRNDFKLPGMKILQFAFGDTAGNPYLPHNFEKNTVAYTGTHDNDTTLGWFDSLTEEEKQHIDHYLGYSKASMPYLLIGTVFSSVANLAIVPMQDILELGSDYRMNTPGTTEGNWSWQFSWDQLTDKQVKKLSELIEMFAR	1479	183	257	38	143	1.97451	1.94645	1.67518	1.93869					4-alpha-glucanotransferase (amylomaltase) (EC 2.4.1.25)
MAG4_116	MAG4_116_25180_24140	369	atgattgatctaagtaatcaaattaagcaatggggcatgggtctcggcttccaacaagtcggcataacggatactcatttaaatatagcagaacagcgccttaaggaatggcttgctaagggctatcacgctgatatggattatatgcataaacatggtttaaaacgtagccggcctgcattgttacaccccgataccgtgagcattatttctgtcagaatggattatttaacggaaactcaagaatctagcattactaacctaaacactcccgttagtgcttttatttcacgctatgctttaggtcgtgattatcacaaactactgcgtaaacgcttacaaaaattggcgcaaaaaattgaacaagaaataggtatttttggttatcgtgcttttgttgattccgcacctgttttagaaaaagcgattgctgagaaagctgggctgggctggatagggaagcacagtaatatcattaatagaaaagcaggatcttggttttttttaggcgaaatttacacctcattacccttagcaatagatagtaaaagcaataatcattgtggagcctgtacggcttgcttagatatttgcccgactcaagccatcattgcaccctatcaagttgatgcaaaacgttgtatttcttacttaaccattgagcataaaggctctattcccattgaattccgttcacaaatgggcaaccgtatttatggctgtgatgattgtcagcttatttgcccttggaatcgtttttccaaaccatccactgaaactgattttaaccccagacataatctcaatagccagcatttattagatttatttgcttggactgaagctgagtttctacaaaaaaccgaagggtctgcaattagacgtattggtcatcaacaatggcaaaggaatatagctattgctttaggtaatgcgcctaattccagtgatattttacaacaactcgccgctacaaaagaacgttcaactgaattagtcgctgaacatattctttgggcaataaagcggcatgaacaataa	MIDLSNQIKQWGMGLGFQQVGITDTHLNIAEQRLKEWLAKGYHADMDYMHKHGLKRSRPALLHPDTVSIISVRMDYLTETQESSITNLNTPVSAFISRYALGRDYHKLLRKRLQKLAQKIEQEIGIFGYRAFVDSAPVLEKAIAEKAGLGWIGKHSNIINRKAGSWFFLGEIYTSLPLAIDSKSNNHCGACTACLDICPTQAIIAPYQVDAKRCISYLTIEHKGSIPIEFRSQMGNRIYGCDDCQLICPWNRFSKPSTETDFNPRHNLNSQHLLDLFAWTEAEFLQKTEGSAIRRIGHQQWQRNIAIALGNAPNSSDILQQLAATKERSTELVAEHILWAIKRHEQ	1041	184	270	16	96	2.1294	2.12039	1.45204	1.91815					Epoxyqueuosine reductase (EC 1.17.99.6) QueG
MAG4_116	MAG4_116_25231_26694	370	atgcaccaatcttgtactaacctttatactgcgcaacaaacacgagaaatagatcgacgagcgcaagaaaaactgagcatttctggatttcaattgatgctaaaagcagctgaagctagcttacaatttataaaagagcattatacctcggtacaaaaaataacggtgctctgtggtgcagggaataacgcaggtgatggttatttattagctaaattagcacagcaatctggctatcaagtcacattactttcgctgattgatcccagtcatttatttggtgctgccgctttagccaaagaggcttttatacaatcttcaggaaaaatctcattaacgctaaatatcttacaattagaaactgatttatttgttgatgccctattagggacaggtttaagtcgtgctgtgtcaggtgtttttttacaggctattgaagagataaatcagtccatagttcctgttttttcattggatattccctcgggccttaatgctgatacgggggatattatgggtggagctattcaagcagataagacgctaagttttattgtttataaacagggcttaatgacagcattagcggctgattatgtcggtcagttgtttcttgataatttagctgttagtactgcaatcatagaagaaactcatcatacaagccaagtaataaactcagtaacactgattaaacgcgagcgctgcgcacataaaggaaattatgggcattgtttagttcttggcggggattaccaatattttggtgcgatacagcttgcggctaaggcagcacttaattcaggggctggcttggttagtgtggcaacacgtaaagaaaatgcacataatataagcatgataagcccagaattaatggcttatggcattaacgatttttctgctttaagcgaactattaaataaagtaacggttttggtgttagggccaggtttagggcaaaagcaatggggcgaaagcttatggcaagcggctattaaactggatatgccaaaagtgattgatgcagatgcattaaactttttagcacgaatgccgttttactctgatagttgggttttaacaccacacccaggtgaagcagctcgtttattaagttgttcaaacaatgatattttaaaagatcgatttaaagccgttgagcaaatacaaaaaaaatacggtggagtgtgtgtgttaaaaggggcggggacattaatttttgatggtgaaagcttgctggttaactctacgggtaatcctggtatggcatcagggggtatgggcgatgtactttcagggatgattggtggcttattagcacaaaaatactctttaaaatcagcggctattgctggtgtctattgtcatggcttagcggctgataaagccgctaacaaattaggtgaacgtggtttgcgggcaacacatgttctggaacagattcaatcggtggttaactaa	MHQSCTNLYTAQQTREIDRRAQEKLSISGFQLMLKAAEASLQFIKEHYTSVQKITVLCGAGNNAGDGYLLAKLAQQSGYQVTLLSLIDPSHLFGAAALAKEAFIQSSGKISLTLNILQLETDLFVDALLGTGLSRAVSGVFLQAIEEINQSIVPVFSLDIPSGLNADTGDIMGGAIQADKTLSFIVYKQGLMTALAADYVGQLFLDNLAVSTAIIEETHHTSQVINSVTLIKRERCAHKGNYGHCLVLGGDYQYFGAIQLAAKAALNSGAGLVSVATRKENAHNISMISPELMAYGINDFSALSELLNKVTVLVLGPGLGQKQWGESLWQAAIKLDMPKVIDADALNFLARMPFYSDSWVLTPHPGEAARLLSCSNNDILKDRFKAVEQIQKKYGGVCVLKGAGTLIFDGESLLVNSTGNPGMASGGMGDVLSGMIGGLLAQKYSLKSAAIAGVYCHGLAADKAANKLGERGLRATHVLEQIQSVVN	1464	90	169	25	33	1.67073	1.76883	1.49777	1.3063					NAD(P)H-hydrate epimerase (EC 5.1.99.6) / ADP-dependent (S)-NAD(P)H-hydrate dehydratase (EC 4.2.1.136)
MAG4_116	MAG4_116_26697_27140	371	atgaaaatattattacagtcagtggaagagactgaagcttttggggcgagattgttcgacattcttcctgaaaaaaccttggtgtttttattgggagatttaggtgcagggaaaacaagtttagtacgtggttttatgcgtaaagcggggcataaaggtgcggtaaaaagcccaacttataatattgttgaagaatacaaaattgaccagcgcttgttttttcattttgatttataccgcttagttgatccagaggaattagaatggatagggatagatgactacttgcaggcaacaagtatctgttttattgagtggccgggtaatggagaagggtatttaggtgaagctgatgttgtgttgtctttagacgtagtgggtgatgctagagaaatcacggtgataaaaatgcaaccagcattaaaaaataaaattatattgtaa	MKILLQSVEETEAFGARLFDILPEKTLVFLLGDLGAGKTSLVRGFMRKAGHKGAVKSPTYNIVEEYKIDQRLFFHFDLYRLVDPEELEWIGIDDYLQATSICFIEWPGNGEGYLGEADVVLSLDVVGDAREITVIKMQPALKNKIIL	444	7	6	0	7	1.07975	0.83725	0	1.15104					tRNA threonylcarbamoyladenosine biosynthesis protein TsaE
MAG4_116	MAG4_116_27197_28480	372	atgaaaaaaataattattatttggctactgaccattttatatagttcattttcatttgctgcgcaaactcgtgtgaatggcgttcgcatacgcactagttcagaaaatacacgccttgtttttgatgtttcacgcacccctgaatataaaatatttcagttaaaaaaacctgctcgcttagtggttgattttaataatacaaaattaacaggacaattaaaattacctaagagctcagcccaatttattacaggtttacggacagcgagacgggggaagaatagcttacgtgttgtttttgatttgcaaaaaaatatcacgcctaaaagcttcatcttaaaagcgactaagaaagcagcgactcgcttagtgatagatttgccgaataagaataaaaaggctcaggttgtaaaagcgagcactagaaaaatcaaaccgtttatcgtagctgttgatgcggggcatggtggaaaggacccaggcgcgcatggtcagcgaggaacattagagaaaacggtcgttttccaaattgcacaaaaattaaccaatataatcaataaaaatcctaacatgcaggcctttatggtgcgtaaaggggattattttattagcttaaaagaacgtagcagaattgcccgtagaaaaaatgcagatttatttatctcaattcatgcggatgcattttctagccctaaagcttcaggagcatctgtcttcaccttatctcgtcgtggcgcaacaagtgaagcagcgcgttggttggctaaccatgaaaatgcagctgatttaatgggtggagttaggttagatgataaagatgatattcttgcttccgtgttacttgatttatcgcaatctgcatcgcaaaatattagccaattagtcgctaaagaagtgctagctaattttgggagaattggaaaattacattctaaaacagtacaaaaagcagggtttagggttttaaaatcgcctgatgttccttcaatattagtggaaacagcctatatttctaacccagaagaagaacggcgtttaaaaagtagtcgatatcaatataaattagccaatgcaattaataaaggagtcgtctcttatgcgaaaaaacacactattgcatttaacactactgttaaagaaacttcacataaaatagcgcgaggcgatactttacttggcattgcgcttaaatatggggtttcattagatcagttaaaaagagctaatacgattgctcgtagtaataaaatcaaaattggccaatttttaacgattcctttataa	MKKIIIIWLLTILYSSFSFAAQTRVNGVRIRTSSENTRLVFDVSRTPEYKIFQLKKPARLVVDFNNTKLTGQLKLPKSSAQFITGLRTARRGKNSLRVVFDLQKNITPKSFILKATKKAATRLVIDLPNKNKKAQVVKASTRKIKPFIVAVDAGHGGKDPGAHGQRGTLEKTVVFQIAQKLTNIINKNPNMQAFMVRKGDYFISLKERSRIARRKNADLFISIHADAFSSPKASGASVFTLSRRGATSEAARWLANHENAADLMGGVRLDDKDDILASVLLDLSQSASQNISQLVAKEVLANFGRIGKLHSKTVQKAGFRVLKSPDVPSILVETAYISNPEEERRLKSSRYQYKLANAINKGVVSYAKKHTIAFNTTVKETSHKIARGDTLLGIALKYGVSLDQLKRANTIARSNKIKIGQFLTIPL	1284	1081	1336	310	438	2.80729	2.72372	2.64817	2.48624					N-acetylmuramoyl-L-alanine amidase (EC 3.5.1.28)
MAG4_117	MAG4_117_494_1558	373	atggcatcaattaataaacataccagccaagagggtaagacaagctatcgtgtaagggttaggctaaaaggctatccagttcaaactgctagttttgataggcttacagacgcaaagaaatgggcgcagcatactgaagcggcaataagagaaggtaggcactttaaaacagcagaagcaaagaagcatacttttactgaaatggttgatcgatatattaaagatgtattaccgactaagccaaagcaagcatcaaaacaaacacaacaacttgaatggtggaagtcacatttaggtcattatctgttagctgatattactccatccttgattgttcaataccgagatgaactagcaaggggtgaaacctatcgaggtacaaagagaagtccggcaacagttgttaggtacatggctgctttatcccatacatttacaattgcagttaatgaatgggagtggctggaagattcgcctatgcgcaaagttaagaagcccaaagagtctcgcggtagagtacgatttctggatgttgatgagcgcattaaaatgttgcaagcgtgcaagaagtcttcaaatgactggctttacatgtgtgtgactcttgcgcttagctcagggatgcggcagggagagcttatgggcttaaggtggtcagatgtaagcttgaaagacaattatattattttgcatgacactaaaaatggagatcggcgacgtgttccattagttggtcatgcactagagttactgcaagcacatagtaaagttagacggatggatactgacttgttatttcctggtaagaatccagaaaaaccaattgatttaagacgaccatttaatgatgcgttggatttggctgaaataagtaactttcattggcacgatttgcgacactgcacggctagttatttagctatgaatggagcatcactagctgagattgcagaggtgctggggcataagactttagcaatggttaaacgctatgctcatctttctgacggtcatgtatcaagcgtagttgagtctatgaacgctaaaatatttggagatttatga	MASINKHTSQEGKTSYRVRVRLKGYPVQTASFDRLTDAKKWAQHTEAAIREGRHFKTAEAKKHTFTEMVDRYIKDVLPTKPKQASKQTQQLEWWKSHLGHYLLADITPSLIVQYRDELARGETYRGTKRSPATVVRYMAALSHTFTIAVNEWEWLEDSPMRKVKKPKESRGRVRFLDVDERIKMLQACKKSSNDWLYMCVTLALSSGMRQGELMGLRWSDVSLKDNYIILHDTKNGDRRRVPLVGHALELLQAHSKVRRMDTDLLFPGKNPEKPIDLRRPFNDALDLAEISNFHWHDLRHCTASYLAMNGASLAEIAEVLGHKTLAMVKRYAHLSDGHVSSVVESMNAKIFGDL	1065	175	112	29	175	2.09772	1.72835	1.70042	2.16901					Phage integrase
MAG4_117	MAG4_117_1558_2199	374	atgaattacaatacttgggctttaaaagatgggtttgacctatttacggctgctgcattatggtgtgagaaggagccatatcgttgcgggagctgggaagacacggatttttcagaggttggcaactgtgctttgaatattcttgaacatcagtttattgctgaaaactatccaccagaaaaaatgataggaatacgtaagattcttggtgaaaaattagccttagggcgagaggagtttttacaaagcacgggtaaattcattctttccagagttcaattgaaagctattgcattgagatgtggtgtagagccagagtttcttttttgtagtgcggccacctttaaagttataccagaaaaatcaagttctaatgattcttctctcaacctgagggggcaaaatcgagatattgataaatggctatttgaaatgtggtcagaaaacaataatccgggtgggagtgaattttttacaatacttaaaaggtataaaaatgaacgtggtagtccaattattgatcattattcaagtggcaaaaaacctggaattaaatggagaacagctaacttggaaggtgaattatcaaaaaaaaggattcagaacaaggtaggcgagtggaaaaatgatgtcaacccctaa	MNYNTWALKDGFDLFTAAALWCEKEPYRCGSWEDTDFSEVGNCALNILEHQFIAENYPPEKMIGIRKILGEKLALGREEFLQSTGKFILSRVQLKAIALRCGVEPEFLFCSAATFKVIPEKSSSNDSSLNLRGQNRDIDKWLFEMWSENNNPGGSEFFTILKRYKNERGSPIIDHYSSGKKPGIKWRTANLEGELSKKRIQNKVGEWKNDVNP	642	66	28	22	25	1.89404	1.3461	1.80026	1.54373					hypothetical protein
MAG4_117	MAG4_117_2351_2563	375	atgactgatacatcaccaaagaaccaaaaattaatccctgttcctaaatggaatgaatatcatgactggccaccgcagggtggattacgtcatttaattttcaatgaaaaaaccaatggctttgcgaccgcttttaagcgtgttgggcgacgagttctagttgacgaggcagagttttttatctgtgttgaaaaacaaaactcaatatcataa	MTDTSPKNQKLIPVPKWNEYHDWPPQGGLRHLIFNEKTNGFATAFKRVGRRVLVDEAEFFICVEKQNSIS	213	28	13	0	0	2.00081	1.49205	0	0					hypothetical protein
MAG4_117	MAG4_117_2575_2991	376	atgactattgatcaattattgactagtctggataaagcaagaagaacaggcgacggtaaatggcttgcttgctgccctgctcaccaagacaaaagcccttcactagcaattaaacagacagatgatgggaaaatattaatccattgttttgcaggctgcgaagttgaacccattgtgtcagcgataggattaacgttagctgatttaatgccagacaacccaacgtataaaaaaggaagtaaaccacctaaattcaataagtatgaactctttgacagactcgcttatgagtcaatcattctttgtcttgctatcaggcaattaatcaataatgaaccgctttcttctaatgaccagcagcgtgtgctcaaggcggaagaaactattaatgatattgctagggagtgcagaaaatga	MTIDQLLTSLDKARRTGDGKWLACCPAHQDKSPSLAIKQTDDGKILIHCFAGCEVEPIVSAIGLTLADLMPDNPTYKKGSKPPKFNKYELFDRLAYESIILCLAIRQLINNEPLSSNDQQRVLKAEETINDIARECRK	417	18	23	0	5	1.51717	1.44807	0	1.03216					hypothetical protein
MAG4_117	MAG4_117_2988_4502	377	atgagcttagaggataagcgagatgatttttacaatgaaattgaacaggttgataatgaagatatttctcacattaagcccaatgtaggagcattaaaagaagagtcaattacaaaaataaagcgccataccttgaataatcttttggcaaaaataaagcctgtagattttcatgaagtatgtagcgcgttaggctgggaaccatcacaaaatgctaatggtggtgataatccaccaactcaaagcaattataaagtagccattattgatgagcttatgaagtcggcaaaaaataataactggcatttagcactagattctgggcttttctatatttacacaggcagtatgtggattagcttaaataaaggcgagttaaaaaactttttgaaagaggttgcgataaaacaaaattacccacctatcaaagcaaaggacagtaagtttatagaccagctctatgaccaggcaatacaggatggtttctttaccgataaatactgcacaccgcaatcaatgattaatttaagtaattgcactttagtcttaaaaagtagcggtgtaacaattaaggattttgattatcgtgattttttaactcaccaacttccttttaattatgagcctaaagaacgtaacgtcatctttcaacagtatttggatgatgtattgcccgataaagagacacaacgtactctacaggaaacttgtggttatttatttattaaaggcttgaagctggaaaaggtatttttcttatacggtacaggggcaaatggaaaaagtgttctttttgaagtgataaacggcttaattggtgatgaaaatatatctcattactcacttgaaagcctaactgatggtaatggatattttcgggcaaaaatcaaagataaaattgtaaattatggaacagatataaaactatcaaaaattgatgcaggcatgtttaaaacacttgctagcggtgagccaatagaggctcgcttaccttatggacagccgtttacaatgtcgggttatgcaaagcttatctttaatgttaatcggctggataatgctaatattgaacatacgcacgggttttatcggcgtattttgattataccgtttagtaaaacaatagcggatgataagcaggacaaatcattacataataaaatattagccaataaagcaggtgtgcttaactggattattgcaggagctgagcgtgttattgccaatgaagatatttttatatcgcaagaatgccataaatttaaagcaagatttattaaagagacagataatgttgccttatttttagacgagctgatttacgaatcctgtgagataagcatttgctacttatcagatgtttatattgaatataaggtgtattgcctcgataatggctatagaacactaggtaaaaataactttgctaaacgattacaagcactgggtattaagcgaaccaaagacaatcacaataaggatggttttaatatggtgaaaaaatataagcgttaa	MSLEDKRDDFYNEIEQVDNEDISHIKPNVGALKEESITKIKRHTLNNLLAKIKPVDFHEVCSALGWEPSQNANGGDNPPTQSNYKVAIIDELMKSAKNNNWHLALDSGLFYIYTGSMWISLNKGELKNFLKEVAIKQNYPPIKAKDSKFIDQLYDQAIQDGFFTDKYCTPQSMINLSNCTLVLKSSGVTIKDFDYRDFLTHQLPFNYEPKERNVIFQQYLDDVLPDKETQRTLQETCGYLFIKGLKLEKVFFLYGTGANGKSVLFEVINGLIGDENISHYSLESLTDGNGYFRAKIKDKIVNYGTDIKLSKIDAGMFKTLASGEPIEARLPYGQPFTMSGYAKLIFNVNRLDNANIEHTHGFYRRILIIPFSKTIADDKQDKSLHNKILANKAGVLNWIIAGAERVIANEDIFISQECHKFKARFIKETDNVALFLDELIYESCEISICYLSDVYIEYKVYCLDNGYRTLGKNNFAKRLQALGIKRTKDNHNKDGFNMVKKYKR	1515	100	59	0	19	1.70162	1.29692	0	1.05167					Phage/plasmid primase P4, C-terminal
MAG4_117	MAG4_117_4835_6646	378	gtgattactgattaccacgcaaaatactacgcccatgcacttacattgcaacatgctgctactggagtagatcgcttatctcagtcattatttgatgcatcggtagatcttaacccccaccaaatagaagccgcactatttgcattaagaaacccgcttaacaaaggcgtaatactcgcggatgaagtgggtttaggaaaaactattgaagcggcactggtacttagtcagtattgggccgaaagaaaacgacacttaatggttatctgccctgcctctttaagacgacaatgggcagccgagcttcaggaaaaattcaatcttccaagtataattcttgatgcccccaccacgcgtaaatatcaaaaaaacggggtttacaatccactagctgaaaagaaaatcatcattatgtcttaccactatgcagctaggcttgaagaagaactactcaccataccttggaatctcattgttattgatgaagcccataagttacgaaatgctcaccgaccaaaaaacaaaatggggcaggcattaaagcgagcttttgatggtagacaaaaactactactgacagcaacgcctctacaaaattctttgattgaattatatggcttatcaactgttattgatgagcacttatttggtgacgataaagcattccgtaaacaatatatgaattcagcaggcgacttgccagagttatctgccagacttaataccttcgtgcatcgtacattacgcaagcatgtgcttgaatacgtaccctatacagaacgaaagacaataactcaaccttttaacccaacagatcaagaacaagccttatatgatgctatatcggcttttctacaaaaagaagattcttattcattaccaaaaacgcacagacatctcacctctttaattttacgaaagttattagcatcatcatcacatgcagttgtaaacacactgcaagccatcaaaacaaggcttgagctgttacgggataaaaagttaaatgatgatgactttattgctcagctcattgaggacgatgatcttgaagatgattatctggacgatgaagcccttccctttttaatggatgaagaagaaactgaaatcaaacacaatgttgaaaaaataaatgcagaaattgcagaaattgaatcatacatttcaagcgctaataacataaaggaagacagcaaagctaaagccttattacaagccattgacgtgggttttaaaaaaatgcaggaaatgggggcggcaaaaaaagtcattatttttaccgaatcacgcagaactcaggaatacctggccagttacctgaacgatcatggatttgctgataaaacggtcacctttagcggaacaaatcaatcacctcaagcgcaaacgatatacagcgagtggaaacttgcgaaccaaggatcagaccacctcactggctcagcacagatagataaacgcagcgccttaattgattattttaaatccaatgccgaaataatgattgccacagaagcggcagccgaaggagttaatctgcaattttgttcactcattatcaattacgacttaccctggaacccacaaagagtcgagcaacgaattggccgttgtcatcgatatggacaaaaacatgatgtagttgttattaactttctaaataaacgcaatgaagccgatagaagagttctggaactattaactgaaaaattcaatttattcgatggcgtatttggcgcatctgatgaggtgctaggtcgtattgaaaatggaattgattttgaaaaacgcatacttgatatatatgaa	MITDYHAKYYAHALTLQHAATGVDRLSQSLFDASVDLNPHQIEAALFALRNPLNKGVILADEVGLGKTIEAALVLSQYWAERKRHLMVICPASLRRQWAAELQEKFNLPSIILDAPTTRKYQKNGVYNPLAEKKIIIMSYHYAARLEEELLTIPWNLIVIDEAHKLRNAHRPKNKMGQALKRAFDGRQKLLLTATPLQNSLIELYGLSTVIDEHLFGDDKAFRKQYMNSAGDLPELSARLNTFVHRTLRKHVLEYVPYTERKTITQPFNPTDQEQALYDAISAFLQKEDSYSLPKTHRHLTSLILRKLLASSSHAVVNTLQAIKTRLELLRDKKLNDDDFIAQLIEDDDLEDDYLDDEALPFLMDEEETEIKHNVEKINAEIAEIESYISSANNIKEDSKAKALLQAIDVGFKKMQEMGAAKKVIIFTESRRTQEYLASYLNDHGFADKTVTFSGTNQSPQAQTIYSEWKLANQGSDHLTGSAQIDKRSALIDYFKSNAEIMIATEAAAEGVNLQFCSLIINYDLPWNPQRVEQRIGRCHRYGQKHDVVVINFLNKRNEADRRVLELLTEKFNLFDGVFGASDEVLGRIENGIDFEKRILDIYE	1812	78	64	0	9	1.51597	1.2545	0	0.64941					Helicase, SNF2/RAD54 family
MAG4_118	MAG4_118_1136_123	379	atgtcatctacaaaattacgctggggtattttaggcgctgcgcgcattaatcaacagctcatgcctgccattgtttctgctaataatagcgagctaatcgccattgccagccgccgccctaatgctgctgaggaaacattaaaaaaatacgcgcctcacgttaccaatgtgcgcatttataaggcacccgaagaattattagccgataatgatattcaagctgtttacattcctttagcaaccgaagaacatgcagaatggactttacgcgccattgcagcaggcaagcatgttttatgtgaaaagccgatggcattacatgcggcagatattgaagcgattgcaactgccagtaaagaaaaaaatgtaaaagtgatggaaggctttatgtatcgcttccacccacaatttcaacgcattcaagaaatcataaaatcaggaattattggtgaagtgcgctccgtgagaactcattttgcttaccctatgcagcctgcccggctttatcgtattgagcgccctatttctcaaggtggcggcgcaatgtgggatattggttgctatgccatccatgctgctcgctctgcctttggtgatattaaagctcaatctgtgactgctttagcacactcaaatgagcataatgcagatataagcagtagtggcattattgcttttggcgatggtcgatacgcacaatttaacttcagctttcaacatgcacgtcgtgctgagtttgaaatcattggcacaacaggcggtttaaagtgtgagaatgtttgggctaagcaagaggatagtgcgcaaatttcttattggagcaataaagaaggcgagcaatcagaaacaatcaaagcgactaaccattttcaattagaggtagagcacttctctgattgtgtgttaaataatacctcacctgctctttctttaacggatgcaaaagagaattgcttagtaattaatgctgcattggattctgctaaaagtggaaaagtagctcatttaaagtaa	MSSTKLRWGILGAARINQQLMPAIVSANNSELIAIASRRPNAAEETLKKYAPHVTNVRIYKAPEELLADNDIQAVYIPLATEEHAEWTLRAIAAGKHVLCEKPMALHAADIEAIATASKEKNVKVMEGFMYRFHPQFQRIQEIIKSGIIGEVRSVRTHFAYPMQPARLYRIERPISQGGGAMWDIGCYAIHAARSAFGDIKAQSVTALAHSNEHNADISSSGIIAFGDGRYAQFNFSFQHARRAEFEIIGTTGGLKCENVWAKQEDSAQISYWSNKEGEQSETIKATNHFQLEVEHFSDCVLNNTSPALSLTDAKENCLVINAALDSAKSGKVAHLK	1014	130	205	36	46	1.98994	2.0122	1.81563	1.61005					Oxidoreductase
MAG4_118	MAG4_118_1495_1232	380	atggctaatacagctcaagcaaaaaaacgtgctcgtcaagcagaaaacaaccgcgttcgtaatgcgggtcaacgtagcaaactacgtacattcattaaaaaagttctaactgcaattgaagaaggcgacgtagaaaaagcaaaagctgcttatgttactgcttgcccagttattgatggagctgttaacaaaggcattcttcataagaataatgcagcaagaagtaaaagcagactaaatactaagattcgcgctatggcgtaa	MANTAQAKKRARQAENNRVRNAGQRSKLRTFIKKVLTAIEEGDVEKAKAAYVTACPVIDGAVNKGILHKNNAARSKSRLNTKIRAMA	264	321	1084	37	131	2.96693	3.31991	2.41197	2.64899	0.0448786	0	0.0210403	0.0179352	SSU ribosomal protein S20p
MAG4_118	MAG4_118_1553_3118	381	atgattgtcaatcttttaatgctagggaagtttgctttgagtcgtaaattatttaagtctaccgcagttgtcagtagcatgacaatgatatcgcggatattagggtttattagagacatgatgtttgctcgtttatttggggtagactcaggaaccgatgctttttttgtggcatttaaaatacctaattttttacgccgattgtttgcagaaggcgcttttgcgcaagcgtttgtccccgtcttatccgattataaggagcagggtagtaaagaagctttgcgtcagtttattaataaaacgggaggaaccttagcacttatattaatgttgaccacgattgctggtgtgctagctgctccttatttaattatggtgtttgcaccgggttttgcatgggaaggtaagcaatatgatttagcggtgcaaatgttacgtattacttttccttatctgttttttatttcctcggttgcatttgcgggaggtattttaaattcttttggtaaatttgctgtccctgcttttacgcctgtctttttaaatatctctctaattgcagcagctatttggttagcaccattaatgcctgatcctatagtggcacttgcatggggggtatttattgcgggagcagtacagttattatttcaattccctgctttatatcggcttgggctgattcccagattgcaatttggttttaaagactccggtgtgcgtcgtattttgaagctgatggttcctgcgttatttggcgtatcaatcacccagattaacctcttattagataccttaattgcttcatttttaactgcgggtagtgtttcttggctttattattccgatagattagtggagttcccattgggtattttcggtattgcattagcaaccgtcattttacctagcctttctaaaaaccatgctgctgatgatgccgaggctttttctaaatcattagattgggcgcttaaattagtcctattaataggcatacctgcttcactaggcttgatgatgttagccgagccgatggtttcgactttattccaatataatgaatttaaagcttacgatgtcatgatggcagggcgcagcttaatggcttattctttaggtttactgggctttattttggtaaaagtattagtgcctgggtttacctcgcgtaaagatatgaaaacgccagtacgttttggtatttatgcgatggtggcaaatatggtgtttaatattgctttagtttttcctttggcgcatgctggcttagccttggcaacatcattaggtgccttttttaatgccagcttattgctagcaactttattaaaaacaggagtctaccaacctgctaagggctggcgaatttatagtttgcgcattattttagccacaacggcaatgacttcattgttatatcattttgttgatacagaattatggctacactggggcttgatagatagggcaatgaatttagctttatggatcgcggcatcgattgcagtgtatgtttttgtattaattttatcggggctaaaaacaaaacatttagcagcttaa	MIVNLLMLGKFALSRKLFKSTAVVSSMTMISRILGFIRDMMFARLFGVDSGTDAFFVAFKIPNFLRRLFAEGAFAQAFVPVLSDYKEQGSKEALRQFINKTGGTLALILMLTTIAGVLAAPYLIMVFAPGFAWEGKQYDLAVQMLRITFPYLFFISSVAFAGGILNSFGKFAVPAFTPVFLNISLIAAAIWLAPLMPDPIVALAWGVFIAGAVQLLFQFPALYRLGLIPRLQFGFKDSGVRRILKLMVPALFGVSITQINLLLDTLIASFLTAGSVSWLYYSDRLVEFPLGIFGIALATVILPSLSKNHAADDAEAFSKSLDWALKLVLLIGIPASLGLMMLAEPMVSTLFQYNEFKAYDVMMAGRSLMAYSLGLLGFILVKVLVPGFTSRKDMKTPVRFGIYAMVANMVFNIALVFPLAHAGLALATSLGAFFNASLLLATLLKTGVYQPAKGWRIYSLRIILATTAMTSLLYHFVDTELWLHWGLIDRAMNLALWIAASIAVYVFVLILSGLKTKHLAA	1566	244	281	76	70	2.07463	1.9604	1.95139	1.60363					Peptidoglycan lipid II flippase MurJ
MAG4_118	MAG4_118_3151_3543	382	atgacacaagaaaaactaagcgaagcgcaatggcgcgagaaactcagtccagaagaatttaatatctgccgctgcagcgcaacagaagcaccttttactgggaaatatgtcgattgtaaaacagccggtgtttatcattgtaaatgctgtgctgccgctttattcaattcggacacaaaatatgattctggctctggctggccaagtttttggcaaccaattaatgagtcagcgataaaagaaatatcagacttaagcttggcaatgccacgtgttgaagttacttgtgcaaattgtgcagcgcacttaggacatgttttcacggatgggccacagccaacaggtttacgttattgcattaactcagcagcattggagctacacgccttatga	MTQEKLSEAQWREKLSPEEFNICRCSATEAPFTGKYVDCKTAGVYHCKCCAAALFNSDTKYDSGSGWPSFWQPINESAIKEISDLSLAMPRVEVTCANCAAHLGHVFTDGPQPTGLRYCINSAALELHAL	393	33	67	0	23	1.80615	1.93816	0	1.72066					Peptide-methionine (R)-S-oxide reductase MsrB (EC 1.8.4.12)
MAG4_118	MAG4_118_3540_4847	383	atgaagccacaacagacagtacaaaatttattagattttatagatgccagcccaagcccctggcatgctgtggcaacgatggaacagcagttaattaataaaaattttactaagctaatagaaacagacgcttggcaattaaaaaagggaggacgttattatgtgattagagatgactcttccattattgcttttattgctggtacaaagtcattagttgaaacaggctataaaattattggtgcacatacagactcacctggtttacgcgtaaaacctcatgcattgcataaagccggtggtttattacgcatggcagttgaagtttatggtgggcctattttagcgacgtttactgatcgggatttaagctttgctggtaggattagttatcgtactgaatcagggattatcgcgacagagctggtacactttaaacaagccttattacgcctgcccaatttagccattcacatgaatcgaaaggtgaatgaagaaggtttgaaattacacaagcaaaatgaattgccgcttattttttccatcagtagtaaagaacaaattcccgatgccgtgtttacggaattattgatctctcaatgtggttttaccgcagaacaaattattacttgggaactgaatgtttacgatacacaaaaaggtagtttctggggggcagagcaagaattttatgcggatagccagctggataatttagcttcttgtcatgctggtttgcaagctttgttggatgaaaaagtattgagttctggtaatacttcggtctgtgcattttttgaccatgaagaagtaggcagtgaaagtacgaaaggagcagatggcagctttttatccgatattttagagcgcattgccttagcgcagtctttatcaacagaagaatacaagcgagcattagcgcaaagctttatgttaagtgttgatatggcacatgcgtatcagcctaactttcctgctgcttacgagcctgaacaccgagtttatgtgaataaaggcccggtgattaagcttaatgcaaatcaacgctatagttctgaatctgtttccgctgcaatgtttatcaattggtgcgagcaagcaaaatctccttatcagcagtattcacatcgaaccgatattccttgtggcagcaccataggaccaatgacttcggcaaaattaggcatacgcacggttgatgtaggtggtgcgatgtgggcgatgcatagtattcgggaaagtgcaggggtgttggatcatcaatatatgattgctgtgatgctgtgtttctttgctgataacatgtga	MKPQQTVQNLLDFIDASPSPWHAVATMEQQLINKNFTKLIETDAWQLKKGGRYYVIRDDSSIIAFIAGTKSLVETGYKIIGAHTDSPGLRVKPHALHKAGGLLRMAVEVYGGPILATFTDRDLSFAGRISYRTESGIIATELVHFKQALLRLPNLAIHMNRKVNEEGLKLHKQNELPLIFSISSKEQIPDAVFTELLISQCGFTAEQIITWELNVYDTQKGSFWGAEQEFYADSQLDNLASCHAGLQALLDEKVLSSGNTSVCAFFDHEEVGSESTKGADGSFLSDILERIALAQSLSTEEYKRALAQSFMLSVDMAHAYQPNFPAAYEPEHRVYVNKGPVIKLNANQRYSSESVSAAMFINWCEQAKSPYQQYSHRTDIPCGSTIGPMTSAKLGIRTVDVGGAMWAMHSIRESAGVLDHQYMIAVMLCFFADNM	1308	105	131	76	91	1.78661	1.70715	2.02957	1.79576					Aspartyl aminopeptidase (EC 3.4.11.21)
MAG4_118	MAG4_118_4906_5523	384	atgaaaaaaataataaaaacattgtcaagagcgctattattgggtgctttgttgcttactgggtgcgcaagtaaagaagtaaaaatagaagaccccaatgactttagaactgcaaatcagaaaaagtttgattcagctgataaaccttcaactgaagttgctataacgggtacggcatcaggtgatttaattaccagctcaattgccggaacgtatgaaaaaacactggcacttaaattacagcaagatgagcgcttaagcagtagtaatgtcgcaactcgcttagaagatattagaaaaacacaaggtgctgaggctgagcaaaaagcgatcaataatttgactgctgaagagcaagctgaatatgcagttttccttaaaaatagtgtcaatgaactagccgttgcattggaatactcaatggaagccgctaaaatggcagcaggtattttaactttcgatattaatgagtatgtgaccaatccttttgcgattatttctagtttgaaagcaattaatacggcaaaagatcagcttgattatacacagttggcattgcgccttatgattgaagatcataaccgctatgaagaaagtattacgcttcttggaaagtaa	MKKIIKTLSRALLLGALLLTGCASKEVKIEDPNDFRTANQKKFDSADKPSTEVAITGTASGDLITSSIAGTYEKTLALKLQQDERLSSSNVATRLEDIRKTQGAEAEQKAINNLTAEEQAEYAVFLKNSVNELAVALEYSMEAAKMAAGILTFDINEYVTNPFAIISSLKAINTAKDQLDYTQLALRLMIEDHNRYEESITLLGK	618	124	98	25	92	2.18446	1.90672	1.87232	2.12613					hypothetical protein
MAG4_118	MAG4_118_5636_6697	385	atgtgtttgaaaaaaataattgtttatcttagtttcgtaagtttaatggcttgctcagctacaagcagtaagcctagaaatcaattgggaattcaaattaacccctcgttagcgactttaacacgcgctgattttgaaggtggggcagaaggaaaagttagcttaccgcaaaattacagccaagagaattataagaaacttgttttacgtgttgacgtggagccgggaaaaagtgcttgcttgcaaaataaagcttgccctcaagcaattaacttcccaaatttaactgaaagaatgctggccgaactagctaagttaaagcgctttaaggtggttaaccgagatactgcacaaaagggaaaacaagccgagttaagataccaagcttctggtttaacgcgggatgaagggcaaatagaaataggggaagagcttaatgcagattatggattaaccatcaatttaagttttggagtcgaagagtttagacggagctataaaaactttttgtattacaccgttttaatgacttatcaaatacagaattttgaaacaggtgaagtcattgaaagtgatacggcggaagggcgagccaaacggactattattcgtttatcttcaggaaagcaggtgggagggtttgaccgaaaggatgttggtagtgttaatagtgccatgatagaagcctcaactaatgctttaaaaatcatagcgaataaattaggcaataaactgcctattggttgtcaggtaacagcgctgtttggtaccaatatgagctgtaataaaggttatcagcaaggtcttatgggcaagcaaatcatgacgatttattataattataatggtattgattttccgattgcagttgccgaagtttcaccaggtgcacataaaacatcagggtctattattgcttggaatgataaccctgatacgtatattcaagatgctgtgcagcgcattcaaagtgatccggcttttgctaagcataatgagctttttgcagtgagtttaagaatgcctttgccgcctgagtgggataataattataaagattag	MCLKKIIVYLSFVSLMACSATSSKPRNQLGIQINPSLATLTRADFEGGAEGKVSLPQNYSQENYKKLVLRVDVEPGKSACLQNKACPQAINFPNLTERMLAELAKLKRFKVVNRDTAQKGKQAELRYQASGLTRDEGQIEIGEELNADYGLTINLSFGVEEFRRSYKNFLYYTVLMTYQIQNFETGEVIESDTAEGRAKRTIIRLSSGKQVGGFDRKDVGSVNSAMIEASTNALKIIANKLGNKLPIGCQVTALFGTNMSCNKGYQQGLMGKQIMTIYYNYNGIDFPIAVAEVSPGAHKTSGSIIAWNDNPDTYIQDAVQRIQSDPAFAKHNELFAVSLRMPLPPEWDNNYKD	1062	250	159	45	110	2.25385	1.88175	1.89246	1.96859					hypothetical protein
MAG4_118	MAG4_118_6819_7394	386	atgaaacaatataaattaagttttgcttttgtattattggcgctaggtttagcgcaaaattctttagctgcagtggatattaatgcgggtaagcaaagagcaaaaatgtgtttgagctgtcatggacaagatggcaatagccaaacaagcaatataccgagtttagcaggacagaagccagcttatattgctaatcaattacgttcttttcgtagtggcgttagaaaaggcggaatgatgaataatatggctaaaggtctaagtgatgctgaaattaataatttagcggctttttttgcttccttaaaaaataaaagcattggaagtaagaaaaaacaattgattcaagaaggcaaagagctagctagtggcatgtgttttgggtgtcatggcagcaatgctcaaggcatgggcgttacaccacgccttgcagggcaacagccaaaatatttagtaaaacagttacgtgatttcaaaaataaaacacgcaaaaacccaatgatgggatctattgcagctggcttttctgatgatgaaataaaagcattagcagagtatatgagtagcttgaagtaa	MKQYKLSFAFVLLALGLAQNSLAAVDINAGKQRAKMCLSCHGQDGNSQTSNIPSLAGQKPAYIANQLRSFRSGVRKGGMMNNMAKGLSDAEINNLAAFFASLKNKSIGSKKKQLIQEGKELASGMCFGCHGSNAQGMGVTPRLAGQQPKYLVKQLRDFKNKTRKNPMMGSIAAGFSDDEIKALAEYMSSLK	576	670	1052	149	208	2.94768	2.96807	2.67813	2.51097					Cytochrome c4
MAG4_118	MAG4_118_7477_9714	387	atgcctgagtccgcaacaattcaatcaaaccgtagtcttcttttgatttttcttttttcaggaacgctgtttctcagtgcttccttgatgtttgttttgcagcccttatttggtaaattattgctacctttattaggcggttcgccagcagtatggaatacctgtatggtgttttaccaaatgctgctatttgtgggttatttatacgcacattttttatccactaaactctcgcaattacgtcagatccaagtgcatggtgtattaatcttaatcagcttaattgctttaccggtggctttaccagaaataatgacgccgcccaccgatagcaatccaactttttggctagtaggcgtgttatttgtttctatcggcttaccttttttcttgatttcaaccacatcgcctttaattcagaaatggttctcgcatgttggccatcatactagtcatgatccctattatttatatgcagcaagtaatattggtagcttgctggcattactcagctatccttttattattgagccgaatataggcttggcggaacagcaaagtagttggagtattgtttacctgcttttattagcggcgatcattgcttgtggcgcttatttttatagaaattaccaagccgttggagatagtgaagaagatgaaagtttcatacccgttgaagcaccgtctttagtcacgaaggctcactggttagcgctagcatttgtgccttctagcttactacttggcttaaccaactttgtcagtaccgatattgctgctgctcccttattgtggattattcccttaacgctgtatttattatcctttgttttggtattctcacgctgggcagagagtattcagcgtattgcgctatgggttcagcccgttgttttattgccttttcttgctttttcttttatcaatcccgctttattgccttattggtttgatttaattttgcatttaacatcattctttttggcagtgatggtttgtcatggggaattggcaaaacatcgcccacacacgcaataccttactttgttttatctgattatgtcttttgcaggcatgttgggcgggatgtttaatagctttgtcgcgccatttatttttaatggtatttatgaatacccgctaatgattattgctgctttattattgcgtcctagccctgaaggcgaatcatggttagataaagccgagcatgctgcttttcctgcgttattgattctctttgtgttggtggcttatttagccgcagttgatttaggcagctacatggatcatattggtacagccttaattttatttgttggtttaagctacgcctatcggaaacaagccgtgagtttggctttattaacgggcatcattatttttagtattgttggtttgcgtaatatcatgtccaacacagtctataaagaacgcacgttttttggtgtgttgtccgtacgtgacagcgtattaatggatgagcaggggaagccagagcgttataaagagatattccatggcacgactaagcacggtgcgcaaagaaccggaaaacatagccaagagccgttgacttattacagccgtcccggaccaatggggcagttatttaaaatctacgataatgaaaatgcgcaatggaaagtgggtgttgttggattaggtgcgggagcattggcttgttacgctaagcctaagcaagaatggaaattttatgaaattgaccctgttgtcgtcgatgttgctaaagacccgcagtacttttcttatttaagccagtgtacgccgaaagcagcgatgattgtcggtgatgctcggttatcattgcaagaggaaaataaagggcagtttgatttgttggtgattgatgcattcagctcggactcagtaccgacgcatttattaacccaagaagctttgcacttatacatgagcaaattaagccctaaagggattttggcatttcatattaccaatcggcatttagcgataaagaaagtattagccgatcatgcacggcaattaaactacgcggccttaatacaggaattcaaacctaaaaaagcagcgcctttagtggtagcaaccgactggtttgtatttgcaaaaacagagcaaagtttagcgcctttataccaaaaaggtttagcgcgctggcaaaaacccgctttgtattttgatatgcaacattggacggatgattttacgaatgtggtggggatttggaagtag	MPESATIQSNRSLLLIFLFSGTLFLSASLMFVLQPLFGKLLLPLLGGSPAVWNTCMVFYQMLLFVGYLYAHFLSTKLSQLRQIQVHGVLILISLIALPVALPEIMTPPTDSNPTFWLVGVLFVSIGLPFFLISTTSPLIQKWFSHVGHHTSHDPYYLYAASNIGSLLALLSYPFIIEPNIGLAEQQSSWSIVYLLLLAAIIACGAYFYRNYQAVGDSEEDESFIPVEAPSLVTKAHWLALAFVPSSLLLGLTNFVSTDIAAAPLLWIIPLTLYLLSFVLVFSRWAESIQRIALWVQPVVLLPFLAFSFINPALLPYWFDLILHLTSFFLAVMVCHGELAKHRPHTQYLTLFYLIMSFAGMLGGMFNSFVAPFIFNGIYEYPLMIIAALLLRPSPEGESWLDKAEHAAFPALLILFVLVAYLAAVDLGSYMDHIGTALILFVGLSYAYRKQAVSLALLTGIIIFSIVGLRNIMSNTVYKERTFFGVLSVRDSVLMDEQGKPERYKEIFHGTTKHGAQRTGKHSQEPLTYYSRPGPMGQLFKIYDNENAQWKVGVVGLGAGALACYAKPKQEWKFYEIDPVVVDVAKDPQYFSYLSQCTPKAAMIVGDARLSLQEENKGQFDLLVIDAFSSDSVPTHLLTQEALHLYMSKLSPKGILAFHITNRHLAIKKVLADHARQLNYAALIQEFKPKKAAPLVVATDWFVFAKTEQSLAPLYQKGLARWQKPALYFDMQHWTDDFTNVVGIWK	2238	141	206	54	88	1.68139	1.67049	1.6479	1.54795					hypothetical protein
MAG4_118	MAG4_118_9937_10503	388	atgcgaatatttcttgataataatctgtggaactacttagctgataatgaaattgatcttatgtattacttcccagcaaaccgatatgagttgtgtataacaacacacggaaaatatgagatcgaacagctagtgaatgagaataagcaatatatcaaggaattcgcattagatgcattaatatctacagtgcgagaggattcgatattcggattttacagtgatctatttccaaaagagcatcaaaggtcttcggggtttggggctgggcgttttattgatgaaagtgaatcattgctgagaactaagcttgtttctaaatatggcactcttgagaagagaaaagaaacacagatacttttcaagcaagaggccgatatcgagttggcatggagatcaaaaaacagcccagtgattaccttcgatgccaataaatcaggtcctttgctttatgctttaaaccaaggctggaaggttgtttctttggatgtagaccgaagcagaaaaattccttctggtgaattcatgcaggaaattgtctctgcggttgaagccaaagcaacataa	MRIFLDNNLWNYLADNEIDLMYYFPANRYELCITTHGKYEIEQLVNENKQYIKEFALDALISTVREDSIFGFYSDLFPKEHQRSSGFGAGRFIDESESLLRTKLVSKYGTLEKRKETQILFKQEADIELAWRSKNSPVITFDANKSGPLLYALNQGWKVVSLDVDRSRKIPSGEFMQEIVSAVEAKAT	567	293	339	23	100	2.59531	2.4831	1.87351	2.19974					hypothetical protein
MAG4_118	MAG4_118_10616_10753	389	atggcaaagaagaaagacgtacaagaagaatcactggaaaaacagctgtggaaatcggctgataagctcagaaaaaatatagatgcggctgaatacaagcatgttgtcttgggattgatttttcttaagtatatttct	MAKKKDVQEESLEKQLWKSADKLRKNIDAAEYKHVVLGLIFLKYIS	138	34	43	9	19	2.27363	2.20007	2.07973	2.0922					Type I restriction-modification system, DNA-methyltransferase subunit M (EC 2.1.1.72)
MAG4_119	MAG4_119_1194_1	390	atgaacctattaatagatgacttcatctcgacaacggcaggaaagatttctttaaaagaattactcacctctgatgctgattatcaattgcaatacgcctttgatgaaattcaactcgccatgttgcaattattagcctcattatctaccgtggttctaaaaccgagtttagatgaattaaaaaattatctaaagcagggtttaacaccagaacagtatgatgtagccttagcaaaagtagaaacagaatggtttgatgaggcgcgttttatgcgctcagattttccagagggcgagaaaacagcagaagcccccattacaaaaatgatttcagggattgaatgtggcacatcagcgaatgcattaggattattttcagaggtggaacaagcagatattatctgctctgattgtacgcatgtgcttaattacaatttacacatgaatataaaaggtgaatatttcggaccaacaggggcaacaggtattagaggtggcggtgcattatcaacattaattgcgggtaaaaatttaaaaacaactattttagcaaataccatagcggttgatttatttgactcactccgagaaatagaagcccctaataatcaattaatgtggcaagagcccattcaaggtgatatttattatgctcaccaaattggtttggagcgtggcttatttgcactggcgtaccatattcatttttcagtagttgataagagctgtctttgtaatgtttgcggtcataaatcttctcaatcggttaaagagtttagccgcttaaaatataaaggtagctatggctccattaaaaaagggcgtgatgcgaatgcaaaatggtggcctcatccatttaccccaaccaccacaaaagaagaggggacttttgctgtttgtgccagagaccaaaactggcaaagctggcagaattttgcatcgtatattattggcaaagaaacagaaaaaagcttatcaaccccagcatttattattaatcaatatagaaaattaaaaacaggcggcggtaatttattaattggtggaaatattgcagaccaaggctctattacaggacgtatttacgatttatattccatgccagaacattgggataccgaaaaactagcacgggtagaaaaagtaatagatacggggctgcaagtaaaagataaattatcacaagcattgaat	MNLLIDDFISTTAGKISLKELLTSDADYQLQYAFDEIQLAMLQLLASLSTVVLKPSLDELKNYLKQGLTPEQYDVALAKVETEWFDEARFMRSDFPEGEKTAEAPITKMISGIECGTSANALGLFSEVEQADIICSDCTHVLNYNLHMNIKGEYFGPTGATGIRGGGALSTLIAGKNLKTTILANTIAVDLFDSLREIEAPNNQLMWQEPIQGDIYYAHQIGLERGLFALAYHIHFSVVDKSCLCNVCGHKSSQSVKEFSRLKYKGSYGSIKKGRDANAKWWPHPFTPTTTKEEGTFAVCARDQNWQSWQNFASYIIGKETEKSLSTPAFIINQYRKLKTGGGNLLIGGNIADQGSITGRIYDLYSMPEHWDTEKLARVEKVIDTGLQVKDKLSQALN	1194	35	66	0	2	1.34909	1.44902	0	0.177352					CRISPR-associated protein, Cse1 family
MAG4_119	MAG4_119_1814_1191	391	atgaaaaccttaattttaaaaacggaggggatgtctgcctatggcttacaaacctttgatgtacaccggaagattaatcactttcctacacgctctgccattattggcttattaggtgcagcattaggcataacacgcgaacagcatgaacaactgtatgatttatccaaacaattaaaaattgccgtacaagttaatcaagcagggcaaaaaatagtggattaccataccgtgcaaaattttcgtagcccgatgggtaaaatacaaaaaggcacaaaacctacctaccgtgaatattggtgcgatagcgaacactcttttgccattacagcagaagatgacaccattgaccggttaagccagcatgttaaacaccccttatttaccttatttcagggtagaaaatcttgcccgttaacacgccctttatttgataacattatagccagtaataaccctgccaatgcactaaaagagcagggtgggcaagggcaaatttatagcgatatatcaggtgaaaatcaaattgccacggtacaagtacgagatttaaccaccaaaatacctagaaaaagcgccatgcgtaccgtttatgtttgtgccagcagtggcggtgacgtatga	MKTLILKTEGMSAYGLQTFDVHRKINHFPTRSAIIGLLGAALGITREQHEQLYDLSKQLKIAVQVNQAGQKIVDYHTVQNFRSPMGKIQKGTKPTYREYWCDSEHSFAITAEDDTIDRLSQHVKHPLFTLFQGRKSCPLTRPLFDNIIASNNPANALKEQGGQGQIYSDISGENQIATVQVRDLTTKIPRKSAMRTVYVCASSGGDV	624	33	44	0	0	1.60536	1.55475	0	0					CRISPR-associated protein, Cas5e family
MAG4_119	MAG4_119_2856_1825	392	atgacaacatttattaatatacatacgcttatttcccatccttcatctatgatgaacagagatgattctggcttacaaaaaaccgctatttttggtggaacaacccgtagccgtatttctagtcaatgtttaaaaagagcgattaggcaaagcgagatttacaataatgctgttgaagaagtctccatacgcaccaataaatttgatgagctactagacctttgtaaaaaggaattaccagaaactgagccacaattaatcgaagatattttacttaatttaggctcaaaggtaaaaacagaaaccaataaagaaaccaaagaaaaaacacgtcattttgatgccgttcaaccttacgccataggagcaattagagaagccattaatatggttgaagcaggaacagaactaaaagaacttaaaaaaaccatacatataccaacttatgatgtggcattatcagggcgcatggatgccagttgccctgatcgtaatgtagaggctgctatgagtgttgctcatagcttaaccacacatactgccgatatagaggtggattggtttaccgcttgtgatgatttagcagagcaaggttctgggcatattggcacaaccgaatttagttcaggcgtgttttatcgttatgcctctattaatgtagatttactggcaaaaaacagccataaaaccaaagcagaattaagcgatattgttaatacggtaattcgctgttttgcacaagtgtcccccacggctaaacaaaaaacctttgccgcgcataatgtcgccgattttgtcatggtaacgcaatcagaccagccactttccttagcgaatgcctttagaagcgccatcaaaaataaaagtgacgtcatggaagtctctataaaaagcttggttaatcattatgaaaagttagtggtcgcttatgaattaaactcaaaagcaatcgcatttgatatgacagattcagtaaatagcgagcaactaacgctagtcaacaagctaagtgacattgtttttgtcgattaa	MTTFINIHTLISHPSSMMNRDDSGLQKTAIFGGTTRSRISSQCLKRAIRQSEIYNNAVEEVSIRTNKFDELLDLCKKELPETEPQLIEDILLNLGSKVKTETNKETKEKTRHFDAVQPYAIGAIREAINMVEAGTELKELKKTIHIPTYDVALSGRMDASCPDRNVEAAMSVAHSLTTHTADIEVDWFTACDDLAEQGSGHIGTTEFSSGVFYRYASINVDLLAKNSHKTKAELSDIVNTVIRCFAQVSPTAKQKTFAAHNVADFVMVTQSDQPLSLANAFRSAIKNKSDVMEVSIKSLVNHYEKLVVAYELNSKAIAFDMTDSVNSEQLTLVNKLSDIVFVD	1032	71	124	14	16	1.71961	1.78622	1.39782	1.14377					CRISPR-associated protein, Cse4 family
MAG4_119	MAG4_119_3288_2869	393	atgtatcagaaaatatacaacgcctattgtcgattaagcaaaggtgaccaagctgaattgaaacgctgtaatttaaaaaaactagcagattcacccgcatactttagagtgctaaaaatgacaggcttacaggataacgcacaaaccagccgtatcttatttttactaacaggcatggatattgaaacggaagatgataataaattttcagttgccatcgccctactaaatgcaggtgtaaaagaagcacatattatccaaattagccgcagtggtgaaaatggtattggctatttaaagcgacaactcatacgctgtaaaaaactagatttacatagtctaggaaaattagcgcaatactggggcgaccatgcacggcgcaacttattaaaagaatttattctctctcaacaagattaa	MYQKIYNAYCRLSKGDQAELKRCNLKKLADSPAYFRVLKMTGLQDNAQTSRILFLLTGMDIETEDDNKFSVAIALLNAGVKEAHIIQISRSGENGIGYLKRQLIRCKKLDLHSLGKLAQYWGDHARRNLLKEFILSQQD	420	22	56	0	7	1.6012	1.83142	0	1.17517					CRISPR-associated protein, Cse2 family
MAG4_119	MAG4_119_3842_3300	394	atgtatatttctttggtggcattaaaagccaccgatagttatgaacaacatcaagcaatttggagcttatttcctgatacacacgaacgaaagcgggatcatctattccggattgaaagcaataatagcggtcagcttgttgcattattgcaatcagcaactgaacctaaaagcagtgttcaagcggaggtattgcaaagtaaaacttataaaccaacgctttctgtaggcgaatactacaaatttaaattagtcgctaaccccactaagcgattaagtaaagaaagaaacgtcatagaaattaaagaggaagccgatcaaattcaatggttacagcgtaagttagctggggcaaatgtcactgtcactgcaatcgaatcagctttagtcagtagtaaaaaaagctataaatcacgctttattaattttgagggcattttgcaaataactgatgccgagcaaatgtatcgcgcaatggtgatgggtgtagggcgcaaaaaacacgcaggggcaggtttgctgtcattggcgaaaacaggataa	MYISLVALKATDSYEQHQAIWSLFPDTHERKRDHLFRIESNNSGQLVALLQSATEPKSSVQAEVLQSKTYKPTLSVGEYYKFKLVANPTKRLSKERNVIEIKEEADQIQWLQRKLAGANVTVTAIESALVSSKKSYKSRFINFEGILQITDAEQMYRAMVMGVGRKKHAGAGLLSLAKTG	543	16	62	0	23	1.35135	1.76407	0	1.58025					CRISPR-associated protein, Cse3 family
MAG4_119	MAG4_119_6274_3860	395	atgacatcagcaatgtattttaagtattggggtaaagcctctaaagaagataaccgctatcacctattgccttaccattgcttagatgttgtcgcagtcgcagatagttggttgcaacaatcccccgtacttttaaagcaaatttcccagcaaagtgggcaaagcaagcagcaatcgaaagctattgtgctttttttcatcgccttacatgatttaggcaagtttgacgcacgcttccaaaactttttacctgatttacgcgttaaattacaaggtgatgaatatgaagttgatgatgaaccttatcgccacgggtcttacggtaactattactttgaaaaagagattattgaatcagggaacatgaaggcggtcgcgggacatcatggcttttatgatgattcgattcgatttatgccgcctgatgctgatgaagaactgatcgagcaagaccaactagcaagaaagcaatggatagaattttgtttaaactggtttaatttagatgaaattcccgatatagcaaatatcagcttattagctggtttatgcagcgtgtctgattggattggttcatccatcacaaacttcacccaacaagctgatattgacttacaagcctattacgcaaatacactacccagagcagaaaaagcactgaaagaggctggcttattatcaaatattcaagggtctggttttgattatttattctctaattatcaagcgcgaggaatacaaacattattagctgatttacccatagaaatgggtttaaccattgttgaatcagataccgggtcaggcaaaacagaatttgccttagcgtatgcctctgaattaattaaacaagggtttgcagatggtgttgtgtttggtttacctacccaagcaaccgccaacggattgtttgatcggattggtgaagccgccaacaaattatttcctgatagcatcgtgacattagcgcacagtaaagcaaaatacaacgaatcaaaatatctgattcctgatgaaaatggatttttacatcaatccaataaacgtgcttttttaggttctatgtcagtcgcaacaatagaccaaattttaatgggtgttttagggataaaacatcaatttgtccgctcttttggtacgcgaaaatctgtattgattttagatgaaattcatagttttgatgcctatatgggggggctgatagaaaaagtattaaaagggcagcatgaagcctacgccagcgttattttattatcagccaccttgcccgttcagctaaaaaggcaattgctaaatacctatcaaggcgaagcaacaagtgatgcctacccattaattacccacgttaatttagaaggtaaaacacagcactttactgttgatgaacaagcagaagaaaaaacaacccacaatgaactgtggattaaccccaagcaattacccaacttagaacaatgccagcaacttattgattgggcagaatcaggggcaatggtaggcgttatctgcaatacagtcaaagatgctcaacttatttatagcgtactatctggtaaaacagagatgaaaattgatttatttcatgcgcgatacacggtagaagacagaagaaaacgtgaagatgacgtgcttaatcgatatggcaaacatgccaagcgtaaaggcagcttattaattgccacgcaagtgatagaacaatcgctggatttagattttgatgtattagtcagccaaattgcccccatagaatttttaatgcaacgcatgggacgattatggcggcacgagcgcgtaaaaacagaactatcgccacgctcagagtgcattaaacagcccttatttattaccctatgccctagtttagatactgtagaacaaaattttgaaaccgcttatgccggcagtggctttgtgtataaaaatatccgtgttctgtaccgaacgcaaaaatatttagaaaataatcctcagcttgtctttcctgattgttatagagccgccattaaccatattcatggtgaacaaagttatgctgatgagcctgaaaaactagcgggtattgtcgaaaaatttaataatgatgaggatgctagttactacagtgccaaagggattagcaaccagttttcagtccctttaaacgatgttgatccacgctccgcattattaaccagagaaggcgaactatctcaagcggttgtgttgtttaaatcggatggtagcttgctacatggtggtgattacaaagaacaacaagatagagaaaaaagcaccgtgtcattatcaaacaaacaagccaaaggcacaaaagatacagataattattgttttaaagcgataatagataaagatattttatacagtgaactgggtgtttatgatgaaacattacaacaagaattgaacaacgattaa	MTSAMYFKYWGKASKEDNRYHLLPYHCLDVVAVADSWLQQSPVLLKQISQQSGQSKQQSKAIVLFFIALHDLGKFDARFQNFLPDLRVKLQGDEYEVDDEPYRHGSYGNYYFEKEIIESGNMKAVAGHHGFYDDSIRFMPPDADEELIEQDQLARKQWIEFCLNWFNLDEIPDIANISLLAGLCSVSDWIGSSITNFTQQADIDLQAYYANTLPRAEKALKEAGLLSNIQGSGFDYLFSNYQARGIQTLLADLPIEMGLTIVESDTGSGKTEFALAYASELIKQGFADGVVFGLPTQATANGLFDRIGEAANKLFPDSIVTLAHSKAKYNESKYLIPDENGFLHQSNKRAFLGSMSVATIDQILMGVLGIKHQFVRSFGTRKSVLILDEIHSFDAYMGGLIEKVLKGQHEAYASVILLSATLPVQLKRQLLNTYQGEATSDAYPLITHVNLEGKTQHFTVDEQAEEKTTHNELWINPKQLPNLEQCQQLIDWAESGAMVGVICNTVKDAQLIYSVLSGKTEMKIDLFHARYTVEDRRKREDDVLNRYGKHAKRKGSLLIATQVIEQSLDLDFDVLVSQIAPIEFLMQRMGRLWRHERVKTELSPRSECIKQPLFITLCPSLDTVEQNFETAYAGSGFVYKNIRVLYRTQKYLENNPQLVFPDCYRAAINHIHGEQSYADEPEKLAGIVEKFNNDEDASYYSAKGISNQFSVPLNDVDPRSALLTREGELSQAVVLFKSDGSLLHGGDYKEQQDREKSTVSLSNKQAKGTKDTDNYCFKAIIDKDILYSELGVYDETLQQELNND	2415	158	307	0	26	1.69777	1.8107	0	0.985382					CRISPR-associated helicase Cas3
MAG4_119	MAG4_119_8080_6335	396	atgcattatcatggaagtattaagaaaatagtcgaacgtcctttattgggcagagcggcgggtgttactgtcgtagacccaattttaaaacgcatttacttagcgcgaggaataaaatcagatgctgaattagaacgtggtcttgctcaattgccttcaccttggttactaaccggcatggaggaaatggtcacttatttaattgcggcaatagagcagcaaaagaaaattgttattgtggccgattttgatgctgatggcgcaacaagctgtacggttgcactaaaaggtttagccttattaggtgcagaaaatatcgattttatcgtgcctaatcgctttgaatacggctatggcttaacccctgaaattgttaccttagtgatagaaaaacaagccgatgttttagtcactgtcgataatggcatctctagcatagagggtgttaaagctgcaaaagcagccggtattcaagtgctagtaacagatcatcacttaccgggtgatacattgcccgatgctgatgcgattgttaaccctaatctaatgggcgatgatttccctagtcgtgcattagctggcgtgggagtgatgttttatatattaatggctattcgtagtcggttgcgtgagcaaggcaattttttaagtgctaatatcaaagaacctaatttaggacaactcttagatttagttgccttaggtacggttgcggatgttgttcctttagatcaagtaaatcgaattctcgtacatcaaggcatattgcgcatgcgctcaggaaaaggtcatgtgggtatacaatccttagtggagatagcagggcgtaatttatccagtttaagctcatccgacttaggctttgcaatagggccgcgtttaaatgccgcagggcgcttagatgatatgcgcttaggtattcaatgcttaatgacgtctgataaattacaggcaaagcaattagctcaacaattagatgaactcaatagtgatcgccgagaaattgaaggacaaatgaagttagaggcggttgctctactcaaagaaatggagcaatttaatcagcagcacctaaaggccggtgtttgtatttacaataaagactggcaccaaggcgtaattggtattttagcttcacgtatcaaagataagcttaatcgccccgtggtggcttttgccagtgcagataatggtgagattaaaggttcagctcgttctattcctggggtacatattcgtgatgtactcagtgatattgctgtcgcacatccacaagtattaaaaaagtttggcggtcatgcaatggcggcaggtttaagtattcaactccatgattaccccgtatttttattggcttttgataaagccgttgctcagcgtttacaagagctagatttagatgaaaaagtttatagtgatggcgagttaacagaagcgaatatgaccttaggtttttgtgaaactttaaaagctgcgggtccttgggggcaagagtttcctgaacctttatttcatggtgtatttgaagttgtacaagcaagaattgtaggccagcagcacttgaaattagtgctacgcaaaccgaacagcgaattactcattgatgccattgccttttttatggaacgcaccgagtattggttagggcttagagaagttaaaatagcctataaactagatattaatgagtacagaggccagcgcagtattcaatttattatcgattatattgagaagttagcgtag	MHYHGSIKKIVERPLLGRAAGVTVVDPILKRIYLARGIKSDAELERGLAQLPSPWLLTGMEEMVTYLIAAIEQQKKIVIVADFDADGATSCTVALKGLALLGAENIDFIVPNRFEYGYGLTPEIVTLVIEKQADVLVTVDNGISSIEGVKAAKAAGIQVLVTDHHLPGDTLPDADAIVNPNLMGDDFPSRALAGVGVMFYILMAIRSRLREQGNFLSANIKEPNLGQLLDLVALGTVADVVPLDQVNRILVHQGILRMRSGKGHVGIQSLVEIAGRNLSSLSSSDLGFAIGPRLNAAGRLDDMRLGIQCLMTSDKLQAKQLAQQLDELNSDRREIEGQMKLEAVALLKEMEQFNQQHLKAGVCIYNKDWHQGVIGILASRIKDKLNRPVVAFASADNGEIKGSARSIPGVHIRDVLSDIAVAHPQVLKKFGGHAMAAGLSIQLHDYPVFLLAFDKAVAQRLQELDLDEKVYSDGELTEANMTLGFCETLKAAGPWGQEFPEPLFHGVFEVVQARIVGQQHLKLVLRKPNSELLIDAIAFFMERTEYWLGLREVKIAYKLDINEYRGQRSIQFIIDYIEKLA	1746	286	320	0	74	2.09635	1.96959	0	1.58051					Single-stranded-DNA-specific exonuclease RecJ
MAG4_119	MAG4_119_8270_8097	397	atgggtactggaacgcaggtctttagcctgccgctgaatcaatgcaggctaaagacctgcgttccatttattcatgagttcgatcctgtggataatgagaagttaccctgtaccaagcgaaagatgcaggaagaaactgtgttaaagcaaaaacaattgagtaatagaacttag	MGTGTQVFSLPLNQCRLKTCVPFIHEFDPVDNEKLPCTKRKMQEETVLKQKQLSNRT	174	1	1	0	0	0.641481	0.465932	0	0					hypothetical protein
MAG4_119	MAG4_119_8276_8404	398	atgagaaattacggtacaggtatcgttgattgtttatatcgaatgctttcttttgctatttttgaacgaagcttttcagagggtttagtgatgcagtctgtagcacctattgaagtaataactgtttaa	MRNYGTGIVDCLYRMLSFAIFERSFSEGLVMQSVAPIEVITV	129	46	70	0	12	2.4342	2.44099	0	1.92192					hypothetical protein
MAG4_119	MAG4_119_9298_8699	399	ttgacaattgccattaacaatttagtacaaacacgtattccgacaaagtacggtgagtttgtattgcactattttagcaacactcaagatgataaagagcatgtcgcctttgtttttggagatgttaaaaataaagaagctgtccctgtacgcttacattctgaatgttttacaggggatgtatttggctcacgccgctgtgattgtggtgagcaacttgataccgcactaaaaatgattagcgaacacggtgctggggttttattgtatctgcgccaagaagggcgaggcatcggtttattaaaaaaaatgcaggcttataatttacaagatgaaggcatggatacagttgatgctaatattcatttaggccatttgccagatgaacgtgaatataatattgctgctttaatgctgaaagatttgcatatcaaatctattcaacttatcactaataatcccgataaaattgagcagctaaaatctttaggtatagctgttacacagcgaataaccattgaagtagactctaattctgataaccgcagctatctacaaactaaagtcgataaaatggatcataaatttaaaaaactttag	MTIAINNLVQTRIPTKYGEFVLHYFSNTQDDKEHVAFVFGDVKNKEAVPVRLHSECFTGDVFGSRRCDCGEQLDTALKMISEHGAGVLLYLRQEGRGIGLLKKMQAYNLQDEGMDTVDANIHLGHLPDEREYNIAALMLKDLHIKSIQLITNNPDKIEQLKSLGIAVTQRITIEVDSNSDNRSYLQTKVDKMDHKFKKL	600	117	198	28	82	2.17206	2.225	1.93438	2.08899					3,4-dihydroxy-2-butanone 4-phosphate synthase (EC 4.1.99.12) / GTP cyclohydrolase II (EC 3.5.4.25)
MAG4_119	MAG4_119_10175_9363	400	atgagtgcattaacttttacggtaaaaaaagaaaccacccagcgtgttgatatgtcgcctttagtctgtcacttactaaaagatttaagcagcgaagatattgcagcaattgaattacaaaatggtaaacgtaaaatacgtgccgatgaattatttgatattaatggtgatgatacgaaaaatattgtcattaaaaacagctacggcaaactggattttatcgctaaggagttacaagatggctctatgacgattgaaggcgatgccggtgcttattttggtatgagcatgaaatcgggtgaattaacggcaaaagcgaatgttggtttatatgcggcatgtgaaatgaaaaacggcttattaaccattaatggcaatgcaggtgattttctaggtgcagcattaccagggaacaaacaaggtatgaaaggcggcacagttttagtcaaaggcaatgtagggcagcgtgcgggcgatcacatgcgtcgcggcaatatgctaatcgaaggtaatgctggcgattattgtggctcacggatggttgctggtacgattgcagtgatgggaacaacaggacgatttttaggctatgccatgcagcgtggcacgttattgttgtggcaacaacccaagttatctgcaacctttaatgattgtggctcgcacactttagcttttttaccgattttatttaaatcctttaagaaactagattcaaaatttgcacaagaatcagctgcatttaaccgtgtacaacgttacggtggtgatatggctgaaaaaggccgtgctgaggtattagttaaactttag	MSALTFTVKKETTQRVDMSPLVCHLLKDLSSEDIAAIELQNGKRKIRADELFDINGDDTKNIVIKNSYGKLDFIAKELQDGSMTIEGDAGAYFGMSMKSGELTAKANVGLYAACEMKNGLLTINGNAGDFLGAALPGNKQGMKGGTVLVKGNVGQRAGDHMRRGNMLIEGNAGDYCGSRMVAGTIAVMGTTGRFLGYAMQRGTLLLWQQPKLSATFNDCGSHTLAFLPILFKSFKKLDSKFAQESAAFNRVQRYGGDMAEKGRAEVLVKL	813	159	219	26	85	2.17334	2.13684	1.77025	1.97265					Formylmethanofuran dehydrogenase subunit C (EC 1.2.99.5)
MAG4_119	MAG4_119_11068_10172	401	atgattattaatggtgtaagcattgatgaaaccttcgctgaagcgtttccaatgaaagcgacccgtgcgattattaccgcacaaaatgaaaaatgggcaatgatttctgcgcaagcaatgacaggttttgctacttcggttatcgcttgtggttgtgaagcaggtattgagcgtgttttagaaccatcagaaacaccggatggccgaccaggtgtcgctatattattatttgcgatgggcggtaaaggtctggcaaaacaactagaaacgcgtgctgggcaatgtgttttaacctcacccacttcagcactatttgctgggattgatgacggtgtacaaattcctttaggaaagaatctacgttattttggtgatggttttcaaacgtctaaaaaaattgatggaaaacgttactggcgtgttccggtgatggatggtgagtttttaactgaagcaaccacagggcgagttgaagccgtcggtgggggaaactttttagtgctagctgaatcacaacctcaagctttagcagcttgtgaagccgctattgtagaaatgaagaaaatgcctaatgtcattatgccattcccaggtggtgtagtacgttcaggctctaaagtcggctctaaatacccagcactaggggcatcaactaatgatgcattctgtcctactctaaagggtgtgactaaaacggatttatcgcctgaaattgaatcagtcatggaaatcgttattgatgggctgactaaagaagatattgataatgccatgcgtgttggtattcaagcggtgtgtgatttgggtgctaaaaatggtattaaacgcattagtgcagggaactacggtggtaaattagggccgttccattttcacttacaggagattatggcatga	MIINGVSIDETFAEAFPMKATRAIITAQNEKWAMISAQAMTGFATSVIACGCEAGIERVLEPSETPDGRPGVAILLFAMGGKGLAKQLETRAGQCVLTSPTSALFAGIDDGVQIPLGKNLRYFGDGFQTSKKIDGKRYWRVPVMDGEFLTEATTGRVEAVGGGNFLVLAESQPQALAACEAAIVEMKKMPNVIMPFPGGVVRSGSKVGSKYPALGASTNDAFCPTLKGVTKTDLSPEIESVMEIVIDGLTKEDIDNAMRVGIQAVCDLGAKNGIKRISAGNYGGKLGPFHFHLQEIMA	897	231	443	128	223	2.29285	2.40009	2.41979	2.34884	0.00655107	0	0	0.00523611	Formylmethanofuran--tetrahydromethanopterin N-formyltransferase (EC 2.3.1.101)
MAG4_119	MAG4_119_11514_11065	402	ttnnnnnnnnnnnnnnnnnnnnnnnnnnnnnnnnnnnnnnnnnnnnnnnnnnnnnnnnnnnnnnnnnnnnnnnnnnnnnnnnnnnnnnnnnnnnnnnnnnnntttgatacgcatagttatctgcgtcagttacatgatgcgggtttttctgatgttcaagcggaattaatcacacgattgtatcaagagtcagctgaagcaaccttagaaaaaatgcaggatgctgaactagcgactaaacaagatttaagtcgagttgaattggctttaaaacatgacttaagagaaactgagttagctttaaagcatgatctaagagaaactgaattaaaactcgaaatgaaaattgctgaaacaaagtctgaattaatacgctggattgtaggagcaggttttttacaaacggctttaattactgcgttattacttaaaatgagttctggattatga	XXXXXXXXXXXXXXXXXXXXXXXXXXXXXXXXXXFDTHSYLRQLHDAGFSDVQAELITRLYQESAEATLEKMQDAELATKQDLSRVELALKHDLRETELALKHDLRETELKLEMKIAETKSELIRWIVGAGFLQTALITALLLKMSSGL	450	43	47	0	49	1.86229	1.72537	0	1.99031					hypothetical protein
MAG4_119	MAG4_119_13204_11540	403	atgttattaaaattaaccggcggaacggtttatgaccccgctagcggcattgatggacaagttaaaacgctttttgttttagatggtaaatttatcaatcatccgcctactgatatgcctgtcgataaggaatatgacctaaaaggtaaagtggtcatgtcgggtgcaattgatatgcatacgcatattggtggtggtaaaggtaatattgcgcggatgttgattcctgaagatcatcgtaatgatccggtctatcgctcagatattactcgttcaggttgtggtcatgctatgcctagttcgtttactacgggctatcgttacgctgaaatgggctataccgctggatttgaaccggcaattttaccgattaatgcccgtcaagcacatatggaaatggctgatatacctatcttggataaaggtggttatgtcatgctgggaagtgatgattatttattacgcatgctaacggctaaaaaagatcaaaaagcgattaatgattatgttgcttggacgatgaatgctgccaaagcgatcggtgtaaaagtggttaatccaggtggaattaatgcctttaaatttaaccaacgccagctagatttagatgaaaaaaattcacattaccaagttacaccacgtgaaattttacaagttttagcaacagccgttaaagaaattggtgttaagcatccgttacatgtacatgggtgtaatttaggtgtaccagggaatgttggcaccactttagacactattcaaggcataggcggactgccaatgcatctcacgcatattcaattccatagttatggtactgaaggagacttcaagttttcttcaggtggtgcggcgattgcagaatctattaataaaaataaaaatattaccgctgatgttggacagattttatttggtcaaaccatcacggcatcaggcgacaccatgaagcagcattcgaatcatagctatgctaacccaaataaatgggtgaccatggatattgagtgtgatgcaggttgtggtgttgtgccatttaaataccgcgaccaaaactttgttaatgctttgcaatgggcaattggtttagaaatcttcttattagttgatgatccttggagagtgttcttaaccacagatcaccctaatggtgctccatttacaacctacccgcatttgattcgtttgttaatggataaaagtttccgtaacgatatgttagcgactattcacccagaagcgcaaaaaatgaccacgttagcgtcaattgatcgtgagtatactttacaagaaattgcgattcttacgcgtgccggtgcagctaaactggttggcttagatgatcgtggtagcttagcagaaggtgcatgggctgatattacggtttacaccgaagatgctgatcgcgaaaaaatgtttgaaaaacctgattatgttttcaaagatggtgaattagtcgttgtagacggtaaagtggtacataccacttggggaacaacgcatattgtcacgcctgaatgggataactcagtcgaaaaagacttacaaaaatactttgaccgttttatgacgatgaaagtgggtaatttcaaaatgagtaatgatgaaattactgaagatggtcgtggtagtttaactgcgcatagtttaaatcgtgtgtcgtga	MLLKLTGGTVYDPASGIDGQVKTLFVLDGKFINHPPTDMPVDKEYDLKGKVVMSGAIDMHTHIGGGKGNIARMLIPEDHRNDPVYRSDITRSGCGHAMPSSFTTGYRYAEMGYTAGFEPAILPINARQAHMEMADIPILDKGGYVMLGSDDYLLRMLTAKKDQKAINDYVAWTMNAAKAIGVKVVNPGGINAFKFNQRQLDLDEKNSHYQVTPREILQVLATAVKEIGVKHPLHVHGCNLGVPGNVGTTLDTIQGIGGLPMHLTHIQFHSYGTEGDFKFSSGGAAIAESINKNKNITADVGQILFGQTITASGDTMKQHSNHSYANPNKWVTMDIECDAGCGVVPFKYRDQNFVNALQWAIGLEIFLLVDDPWRVFLTTDHPNGAPFTTYPHLIRLLMDKSFRNDMLATIHPEAQKMTTLASIDREYTLQEIAILTRAGAAKLVGLDDRGSLAEGAWADITVYTEDADREKMFEKPDYVFKDGELVVVDGKVVHTTWGTTHIVTPEWDNSVEKDLQKYFDRFMTMKVGNFKMSNDEITEDGRGSLTAHSLNRVS	1665	478	803	212	401	2.34004	2.38978	2.37029	2.33506					Formylmethanofuran dehydrogenase subunit A (EC 1.2.99.5)
MAG4_119	MAG4_119_14473_13214	404	gtgactgaaataactgaagttccgagtccattttgtggagtaggtacagatgatttaaccgttcaggttgacggcttatctgtgaaagtgactgaaaatggctgtactgtaaactcaccggcatttgaacaagcaattacagataccagcgcgcgcgtgcatggtaaggatgtgacattagaagaagcggtgactaaagcggctgatttattacgtgcaagcaatcaacctattatgggcggttgtgcaaccgacgttaatggtatgcgcagtgttatggctgttgctgataaagccggtgctgttgtcgataatatgaattttactggcgcacgtcgtaacttcttagcactacaagatacaggctggatgaacacaacattggcggaaattaaaaaccgctgtgattatttattagttgttggtgttgatttagaagggttttctccacgcttttttgagcaatatttatggaataaagaatccatgtttctggaaaataccagcaaccgtgagattgtttatttaggtaaagcaccctctggagatgcctctacttctccagcaggtgttaaagcaaaagttttagaatgtgctgatgctgatttacctgaagtgatggaagttttacgtgctttagttaaagataaaaaaattgttgctgagtctgttagtggtattgcgaccagcgagctaagaaccatagcggaacaattaaaagcggcgaaatatagtgttgtcacatgggcggctggtgcattgaactttgatcaagcagaattaaccgtgcaaatgctttctgaaatggttaaagatataaataccatggacacacgtagctctggttttcctttaggaggaaaagaaggtgaccaaacagctaatcaggtgtgtggttggacatcagcataccctgcaagaactaaattttcagcaggctgcccagaatatgaccctttcttatttgatagcaatgcgatgctagataatggtgaagcggatgctttatgttgggtgcaatcattcaatacagcttctgtgccacctaaagcgaatgtacccactattgttgtcgctcgttctggaatggtgtttgagaaagaacccgatgtttttattcctgttggaactcctgggatagatcataccggccatgcttaccgccttgacagcgtggtagcaatacgccttaaaaaattacgtgattcagggctgcctagtacagcagacgtactgaatgcaattgaacaagccttgtag	MTEITEVPSPFCGVGTDDLTVQVDGLSVKVTENGCTVNSPAFEQAITDTSARVHGKDVTLEEAVTKAADLLRASNQPIMGGCATDVNGMRSVMAVADKAGAVVDNMNFTGARRNFLALQDTGWMNTTLAEIKNRCDYLLVVGVDLEGFSPRFFEQYLWNKESMFLENTSNREIVYLGKAPSGDASTSPAGVKAKVLECADADLPEVMEVLRALVKDKKIVAESVSGIATSELRTIAEQLKAAKYSVVTWAAGALNFDQAELTVQMLSEMVKDINTMDTRSSGFPLGGKEGDQTANQVCGWTSAYPARTKFSAGCPEYDPFLFDSNAMLDNGEADALCWVQSFNTASVPPKANVPTIVVARSGMVFEKEPDVFIPVGTPGIDHTGHAYRLDSVVAIRLKKLRDSGLPSTADVLNAIEQAL	1260	523	548	117	188	2.50016	2.34489	2.23318	2.12711					Formylmethanofuran dehydrogenase subunit B (EC 1.2.99.5)
MAG4_119	MAG4_119_14841_14470	405	atgacaattccttatacagatgtagaggtagagcaacgtttagctgatgaactaccacactgggtttatgaaaagggctggatacgacgcaaagtaaaaaccagtagctggaagtcaactttaatggtggttaatacagtcggacatcttgcagaaacggcatggcaccatcctgatatgacgatttcttatgcttttgtgattataaaattagtaacacattcagcaaaaggcattaccgataaagattttgaattagcaaaaaaaatagaagaagtggttatgtgggacgcagcagcaacatcaaacggtgtttttgaaggtacgcccgaagatccacgttttaaatatataaaaagggaaagcaagtga	MTIPYTDVEVEQRLADELPHWVYEKGWIRRKVKTSSWKSTLMVVNTVGHLAETAWHHPDMTISYAFVIIKLVTHSAKGITDKDFELAKKIEEVVMWDAAATSNGVFEGTPEDPRFKYIKRESK	372	64	41	28	19	2.11767	1.74872	2.14198	1.66154					Pterin-4-alpha-carbinolamine dehydratase (EC 4.2.1.96)
MAG4_119	MAG4_119_15597_14857	406	atggaccaaacccctatttatgcattagattttgatggcgttatctgtgatagcgctattgaaacagcgattaccggctggaaggtggcaacgcagctttggtcagatatggcaggtacagtaccgactgaagcgcacatcaatcaatttcgtcaattacgcccgttattagaaacaggctatgagtcgattttatttatgcgcttattgcagcaaggtgaatcggtggaaacgattactgggcacatcgccgacttcttaaaggagctggaaggtgataccgatgcattaaaaaaattattcggtcaaacgcgtgaccaatggattgagcaagctagagccgaatggttggaaatgaacccattatttgctggggttactgataaactacaagttctcaatggctctccttggtatattattaccactaaacaagagcgttttgttgaagaaatattaaaggtaaaccaaatagagttagcaccagaaaatatttttggtctagatgcaaaactcagcaaagaagctgttttactacgcttacaagaaaagcatggggatacaccactatgtttcgtagaagacaggttagagacattaattaatgtgcagagtaacatccaattaaaggcggttaatttacaattagctgactggggttacaatacagagcaagataaagcgaccgctcaaaataaaggtataccattaatttcattaccagaatttttacatgattaa	MDQTPIYALDFDGVICDSAIETAITGWKVATQLWSDMAGTVPTEAHINQFRQLRPLLETGYESILFMRLLQQGESVETITGHIADFLKELEGDTDALKKLFGQTRDQWIEQARAEWLEMNPLFAGVTDKLQVLNGSPWYIITTKQERFVEEILKVNQIELAPENIFGLDAKLSKEAVLLRLQEKHGDTPLCFVEDRLETLINVQSNIQLKAVNLQLADWGYNTEQDKATAQNKGIPLISLPEFLHD	741	110	103	25	40	2.0536	1.8495	1.79349	1.68557					hypothetical protein
MAG4_119	MAG4_119_16729_15632	407	atgatcccaatggtcaacctgaaagcacagtacgcagaaataaaagatgaagttgaagcaggtttagcgacaacaatcgaaaattgctcttttattcttggtcctaatgtacaagcttttgaaaaagaagcggctgattatttgggcgttaaacatgcgattggtgttgcttctggtacagatgctttgcatttagctttattagctgaaggtattggtgctggtgatgaagtaattactagtgcttttacttttattgctactgcagaggccattcgttatgtaggtgcaacaccggtttttgttgatgttgaccctaaaacattcaatattacagcagaaacgattgaagcggcgattaccgataaaacaacggcagttatgccggtacacttatttggtttacctgttgatatgccaaaaattcaagcagtctgtgaaaagcatgatttaaaagtgattgaagattgtgcgcaatcatttggtgcaagtgtaaatggtaaacaaacaggtagcatggggcatgctggcggatacagctttttcccgagcaaaaacttaggtgcttttggtgatggtggtttagttgttactaactctgacgaaacagctgataaattaaagcagttgcgtaaccatggttcaaatgttcgttattatcatgatgttattggttttaatagccgtttagatgatatgcaggcggttgtattacgtgcaaaattgaaacgtattgatcgttacaatgatagccgccgtcatgctgcacatttgtactcagaattaatggctgatttaccggtagaaacaccgcatgaagatggagttggtgtgcatgtttaccaccagtacactttattatctgaccgtcgtgatgatattttaaaagcattgcaagataaaggtgttggttgtgcggtttactacccagtgccattacatcaacaaaatgtcttcaaagaagattgcgccggacaagttttaccagaaacggaagcgattgcagcccgttgtatttcattaccgatttgttcagagttaagcgatgaaacggtaaaagaaattgtagcgattattcgtcgtgttttcgaagattaa	MIPMVNLKAQYAEIKDEVEAGLATTIENCSFILGPNVQAFEKEAADYLGVKHAIGVASGTDALHLALLAEGIGAGDEVITSAFTFIATAEAIRYVGATPVFVDVDPKTFNITAETIEAAITDKTTAVMPVHLFGLPVDMPKIQAVCEKHDLKVIEDCAQSFGASVNGKQTGSMGHAGGYSFFPSKNLGAFGDGGLVVTNSDETADKLKQLRNHGSNVRYYHDVIGFNSRLDDMQAVVLRAKLKRIDRYNDSRRHAAHLYSELMADLPVETPHEDGVGVHVYHQYTLLSDRRDDILKALQDKGVGCAVYYPVPLHQQNVFKEDCAGQVLPETEAIAARCISLPICSELSDETVKEIVAIIRRVFED	1098	300	344	31	79	2.31855	2.20244	1.71613	1.81035					Aminotransferase, DegT/DnrJ/EryC1/StrS family
MAG4_119	MAG4_119_17718_16786	408	atgtctaaacttaaatgcgctgtaatcggaacaggttacttaggtaagttccatgctgaaaaatatgcctctcttccaaattgtgaattagttgctgttgttgatattaatgaacaagcggcaaaagatgttgcagaaaagcacggcgcagaagcgctaacagactatcaatctttattgggtaatgtcgatgcagtcagtatcgttgtgccaacaaccttacatcatcaggtttctaaagactttttgaatgcgggtgcgcatgtattagttgagaaaccaattacggtgacggttgcagaagcggacgaattagttgctattgccaaagaaaagaatcttattttacaagtcgggcatttagagcgctttaacccggctgttatgggcttaggtgaaatggatgacaagcctgtgtttatcgaatcgcaccgtttatcaccgtttaacccgcgcgcaaatgatgtcagtgtggtcttagatttaatgattcatgatattgatattattttagcgattgttgattcagaagttgagcgtatggaagcaagtggtacttcagttctgactaaaggaactgatattgcgaatgcacgcttaacttttaaaaatggctgtgttgctaatgtaacggcgagccgtattagcatgaagatggaacgtaaaatgcgtatgttccgacctaactcttacattgctgttgatttccaagagcgtattttaaccaagcattttacgggcgataaagaaatgttcccgggtgtgccatctatcgaaacagacaaatctgtttttgaaaatggtgatgcgttattagaagaaattaaacaatttgttgactgtatagcaacaggtaaagcaccactagtaactggtgaagcaggccgacgcgccttagcaacagcaatagaaattactgaattattacagtaa	MSKLKCAVIGTGYLGKFHAEKYASLPNCELVAVVDINEQAAKDVAEKHGAEALTDYQSLLGNVDAVSIVVPTTLHHQVSKDFLNAGAHVLVEKPITVTVAEADELVAIAKEKNLILQVGHLERFNPAVMGLGEMDDKPVFIESHRLSPFNPRANDVSVVLDLMIHDIDIILAIVDSEVERMEASGTSVLTKGTDIANARLTFKNGCVANVTASRISMKMERKMRMFRPNSYIAVDFQERILTKHFTGDKEMFPGVPSIETDKSVFENGDALLEEIKQFVDCIATGKAPLVTGEAGRRALATAIEITELLQ	933	343	411	68	112	2.44744	2.35044	2.128	2.03266					Oxidoreductase, Gfo/Idh/MocA family
MAG4_119	MAG4_119_18534_17809	409	atgagtaagcaagagaattacacgatacgtcgaagtaagcgggcaaagcgagcacgaattattgtcactgaaaaggcggtagagttagttgcgccaactaaaatgccgatgaaattattgcgtgaatttgctgatagccatagtgagtggataagtgctacgcaaaataaaattcagcagaaaagcaaaaatatgatgcgcatagcacctgagagttataaggaaggttgtctgttgcaatatttaggcgataaatacccgttatccatacaatttaaaaaatgcgctcaaataaatataactttagatgaatctttcaatatcagccttcctttgtgcttgaaggaaggtggtgagcaggcgctaaataatttggtgcgccagacttatttagactggttatggcagcaatcactaaaacaagtgattcttgcggctgaaacatacgcaaaagtataccaactaaagcctaggtcaattcgcgttagggagcaaaaaagtcgctgggggagttgtggaattcatgatgatatttatatgaattggttattaattttagcacctgttgctgttttagaatatgttgtaatacatgagatttgtcatataaagcatagaaatcattcaaaagatttctggcagttagttgcattgcattgtccaaaatataaaattcatcgagcttggttaaaggagcatggtactagccttatgcaaggtatttaa	MSKQENYTIRRSKRAKRARIIVTEKAVELVAPTKMPMKLLREFADSHSEWISATQNKIQQKSKNMMRIAPESYKEGCLLQYLGDKYPLSIQFKKCAQINITLDESFNISLPLCLKEGGEQALNNLVRQTYLDWLWQQSLKQVILAAETYAKVYQLKPRSIRVREQKSRWGSCGIHDDIYMNWLLILAPVAVLEYVVIHEICHIKHRNHSKDFWQLVALHCPKYKIHRAWLKEHGTSLMQGI	726	86	96	0	24	1.95559	1.82782	0	1.4726					hypothetical protein
MAG4_119	MAG4_119_18588_19760	410	atgaataaaaaactctctttcttattgcttgcccagtttctttcagcttttgctgataatgccatattatttactgtgatagcgattgtcatgcaatctaatgagttagcgccttggtacgtgcctgcattacagagtatgtttttaatcgcctttattatttttgcaccttgggtcggtgcttttgctgattattatgcaaaatctaaaattttactgcttgctaacctgattaaagccagcggagccattcttttactattgaacattgaacctctaattgcatacgctttagtgggtgttggcgctgctttatatagccctgctaaatatggaattttaccggaattggtcagtcatcagcaattagtcaaagcaaacagcttaattgaaggctctactattttagcgatacttctcggtatggttattggcgctcaagttgcggattattctatctctattgctctcagtagtatcgtaggtttatttattatttcagcgctaataagcctttttttaccagtgaaccgttcaagccaaacaatacactcaggtactatcaaacatttttatcggcacttatgtgatttcttatctagcccacgcgctcgttttgccgtattaggtggttctttattctggcttgcagcagcgactttacgcgttattttaattgcttgggcaccattaatattattaagtaaaaatgccagtgaaattgctgaattaacgctctttttagcgatagggattattattggctctgccttggtgccgcgtttaatttccttagaaaatatccgtcaagcacgtattccagccttagtgatgagcatatttattgtattattaagttttaccaataccctttgggaggcgcgtgccgtcttattggcaattggctgtgcgggtggcatgtttattgtgcctattaatgctgctttacaagcaattggctacaaaagtattggcagtggctctgctgtagcactgcaaaatttcttgcaaaatgttgcgatgatgattggcgttggctgctatacctacgcgagtgcaattgaaatcaagcctgaaatcactatgctaagcttaggactgtttatttttgtttgcacccttattatctctctactcctgccgccagccttgcaaaaagcaactgacgagtaa	MNKKLSFLLLAQFLSAFADNAILFTVIAIVMQSNELAPWYVPALQSMFLIAFIIFAPWVGAFADYYAKSKILLLANLIKASGAILLLLNIEPLIAYALVGVGAALYSPAKYGILPELVSHQQLVKANSLIEGSTILAILLGMVIGAQVADYSISIALSSIVGLFIISALISLFLPVNRSSQTIHSGTIKHFYRHLCDFLSSPRARFAVLGGSLFWLAAATLRVILIAWAPLILLSKNASEIAELTLFLAIGIIIGSALVPRLISLENIRQARIPALVMSIFIVLLSFTNTLWEARAVLLAIGCAGGMFIVPINAALQAIGYKSIGSGSAVALQNFLQNVAMMIGVGCYTYASAIEIKPEITMLSLGLFIFVCTLIISLLLPPALQKATDE	1173	346	497	80	143	2.35181	2.33354	2.09916	2.03936					Lysophospholipid transporter LplT
MAG4_119	MAG4_119_20370_20879	411	atgaacgaagaacttattgctgttgtcgataaaaatgatcagtttattgaaaacagagcgcgaaatgaagtccataaacttgggttgcgccatagagccgtacatattttactctttaatgatgcaggacagttatttttacaaaaacgtgcattaagcaaagatgtaaatgcggggctttgggatacctcggcagctgggcatgtagatgccggtgaagattacgctacttgcgctcatagagaaacaattgaagagctaggcgtttgtgttgatgctactttaaagttcttatttaaacttcccgctttaccagaaacaggcatggagtttgtcgaggtttatcgctgtcgccataatggccctttcaccctcgaagtagctgaaattgatgatggacaatggttttcaacagaagatatttctatgcgcgtaaaagcgaatgacaccactttaactgaaacattcaaatcactctggactcaatttgaggcttttaccgatgcttag	MNEELIAVVDKNDQFIENRARNEVHKLGLRHRAVHILLFNDAGQLFLQKRALSKDVNAGLWDTSAAGHVDAGEDYATCAHRETIEELGVCVDATLKFLFKLPALPETGMEFVEVYRCRHNGPFTLEVAEIDDGQWFSTEDISMRVKANDTTLTETFKSLWTQFEAFTDA	510	86	129	0	16	2.10896	2.1095	0	1.44988					hypothetical protein
MAG4_119	MAG4_119_20872_21633	412	atgcttagagctgaattaaacagctatttagaaaacactctccaagcacaatcttttcaagactattgcccaaacggcctacaagttgaaggaacgactgaaatcaaaaaaattgcctttgccgtttccgcaactaaagattccattgagcaagccgttgctcataacgctgacgcattaatcgttcatcacggtcttttctggcattttcaaggcgctaaaactttgaccaatagtttcgccaagcgcgtttttcctctggtacaaaatcagattaatttatttgcttatcacttaccactcgatgcacattcagaaataggtaatgctgccgtattagccaaacttttaggctgccgaagcttatcaccttttggtgattacaaagggtcctcgactggggttaaagctaaactaccagaacctatcaatgcaaaggcgctgagcataaaactgcaagccattcttaaccatgacattatcattgcatcgcctgatgaaaatcagctcatacattctattgggattattactggtggtgctaataaggactgggtgttagcaaaagaagctgggctagatgcttaccttaccggtgaaatttctgagcatgattggcatgaaagccaagaaaatggtattcacatgtttgctggtgggcattatgcaacagaaatttttggtgtactgagcttaatgcaacaactgcaatctaattttgatcttgagtgcatttttatcgatagtgacaaccccgcttaa	MLRAELNSYLENTLQAQSFQDYCPNGLQVEGTTEIKKIAFAVSATKDSIEQAVAHNADALIVHHGLFWHFQGAKTLTNSFAKRVFPLVQNQINLFAYHLPLDAHSEIGNAAVLAKLLGCRSLSPFGDYKGSSTGVKAKLPEPINAKALSIKLQAILNHDIIIASPDENQLIHSIGIITGGANKDWVLAKEAGLDAYLTGEISEHDWHESQENGIHMFAGGHYATEIFGVLSLMQQLQSNFDLECIFIDSDNPA	762	61	160	7	26	1.7854	2.02865	1.22851	1.48634					GTP cyclohydrolase 1 type 2 homolog YbgI
MAG4_119	MAG4_119_21844_23253	413	atgtcagtagagaacgttttaaaaatgatcaaggaaaacgacatcaaatttgttgattttcgttttagtgatacacgcggaaaagaacaacatgttactttccctgctcattctatcgatgaagatactttcgaagaaggtaatatgttcgatggctcttctgttgctggatggaaaggcatcaacgaatcagatatgattttaatgcctgatgcaacaagtgcagtaattgaccctttctttgatgacaacacattaattttgcgttgtgacatcattgagcctaaagatatgcaaggttacgagcgtgacccacgttcaatcgctaaacgtgcagaagcttatatgcaatctacaggtattgctgacaatgccttttttggcccagaaaatgaatttttcgtctttgacgatgttcgttggaacgctgatatgggtagctgtggctacaaaattgattctgaagaagcgggttggaactcagaaaaagcttacgaagatggtaacatcggtcaccgcccaggcgtaaaaggcggatactttccagtacctccagtagattctttacatgacatgcgtgcagcaatgtgcctagttttagaagaaatggggcaagttactgaagtacatcatcacgaagttgcaacggctggtcaatgtgaaattggtactaagttcaacacactcgttaaaaaagcggatgaagttttagagcttaaatatgttgttgcaaacatcgcacatgcttatggcaaaacagccacttttatgcctaaacctcttgttggtgataatggtaacggcatgcacgttcaccagtctttatttaaagaaggtaacaacctattctctggtgatttatacggtggtttatcagaaactgctttattttacattggtggtatcatcaagcatgcaaaagcacttaatgctttcgcaaacgcatcaacaaacagttataagcgtttagtacctggttttgaagctccagttatgcttgcttactcagcacgtaaccgttcagcttcaattcgtattccttttgttaacaacccaaaaggtcgtcgtattgagttacgttttggtgattcaactgctaacccttacctttgcttcgctgcaatgctaatggccggccttgatggaatccaaaacaaaattcaccctggcgatgcaatggacaaagatctttacgatctaccaccagaagaagaaaaattaattccacaagttgctgtttcatttgatgaagcactaaatgcattagatgaagatcgtgagttcttaactcgcggtggtgtttttactaatgatgcaattgatgcttatattgaattaaaaatggaagaagtgactcgtctacgtatgagtactcacccagttgagttcgatatgtactacagcctataa	MSVENVLKMIKENDIKFVDFRFSDTRGKEQHVTFPAHSIDEDTFEEGNMFDGSSVAGWKGINESDMILMPDATSAVIDPFFDDNTLILRCDIIEPKDMQGYERDPRSIAKRAEAYMQSTGIADNAFFGPENEFFVFDDVRWNADMGSCGYKIDSEEAGWNSEKAYEDGNIGHRPGVKGGYFPVPPVDSLHDMRAAMCLVLEEMGQVTEVHHHEVATAGQCEIGTKFNTLVKKADEVLELKYVVANIAHAYGKTATFMPKPLVGDNGNGMHVHQSLFKEGNNLFSGDLYGGLSETALFYIGGIIKHAKALNAFANASTNSYKRLVPGFEAPVMLAYSARNRSASIRIPFVNNPKGRRIELRFGDSTANPYLCFAAMLMAGLDGIQNKIHPGDAMDKDLYDLPPEEEKLIPQVAVSFDEALNALDEDREFLTRGGVFTNDAIDAYIELKMEEVTRLRMSTHPVEFDMYYSL	1410	1651	3445	1195	3254	2.95056	3.09445	3.19352	3.31652	0.137363	0.0804126	0.011709	0.0964828	Glutamine synthetase type I (EC 6.3.1.2)
MAG4_119	MAG4_119_23498_24553	414	atgcctacagcccaaaaaataattgattatttaaactctgctgttttagtctttgataaaaaccttcaactactaaaaatcaatacagcaggtgaaatacttttcgatgatagcgctcgacacttaattggcaagaacgctaacaatatgtttttttctcatagcgaattaatttcagaattacatagtgcagtcaaccaaggtgatagctttgttaatagagaattaacattaaatttacctcacaaaaatatcactttaaattgctgtgtaaccccaattaatgaaaataaccaattatcctgtttattaattgagctgcaagaaattgaccgccatttacgaatttcaaaagaacaacaactcatcacccaacaaaacatatctaagatgctaatacgtggagttgctcatgaaatcaaaaatccactaggtggccttcgtggtgcggcacaactcttagagctagaacttgaagatcccaacctaaaagaatataccaagattattattgaagaaaccgatcgtatcactgagcttatgaacaaaatgctcggttcaaataagcttcctaataaggtcactttaaatattcatgaacctttagaacgagtaaggcagttagtgcaagctgaactaagtaactcaataaacatacgctgcgattacgatcccagtattccagaattaaatgccgataaagatcagttaattcaagcatttttaaatatactgcgcaatgcagctcaagcaattactggcgaccaaggtgagattattattcgtactcgtatttcacagaaaatgactatcgccaacatacatcataagttaattgccaaaattgatattatcgataatggtgtcggggtaaaagcggaattaatgcagcatattttttacccgatggtcacagggaaagatgacggaacgggtcttggcctacctatttcccaatctattatcaatcaatatggggggttaattaaatttagcagcaatgaggatcaaaccaccttttctatctttttacctttaggaaacaccaatggataa	MPTAQKIIDYLNSAVLVFDKNLQLLKINTAGEILFDDSARHLIGKNANNMFFSHSELISELHSAVNQGDSFVNRELTLNLPHKNITLNCCVTPINENNQLSCLLIELQEIDRHLRISKEQQLITQQNISKMLIRGVAHEIKNPLGGLRGAAQLLELELEDPNLKEYTKIIIEETDRITELMNKMLGSNKLPNKVTLNIHEPLERVRQLVQAELSNSINIRCDYDPSIPELNADKDQLIQAFLNILRNAAQAITGDQGEIIIRTRISQKMTIANIHHKLIAKIDIIDNGVGVKAELMQHIFYPMVTGKDDGTGLGLPISQSIINQYGGLIKFSSNEDQTTFSIFLPLGNTNG	1056	127	205	86	40	1.96217	1.99457	2.1762	1.53172					Nitrogen regulation protein NtrB (EC 2.7.13.3)
MAG4_119	MAG4_119_24546_25970	415	atggataatcaattttgcgtatggatagccgacgatgacaaatcaatccgctgggtagtagaaaaagcactcaataaaaccggtatctccacaaaaacctttagcaatgcatcctcgatacttgaggcattgaaacatgaaacacctgataccattttatctgacattcgcatgcctggaatggatggcttcgccttattagaacaagtacagcaatcccacccagatttacctattattattatgacagcgcattccgatttggatagtgccgtctcttcgtttcatggcggtgcttttgattacctacctaagccatttgatatcaatgaaatgactgctcttgttgagcgtgcatgcttacatagacagcaacaaaacaccaaaccacaaacgaatgaaaaccaattatctaacaccccagaaataattggggaggcgcctgctatgcaagaggtttttaggattattggtcgtctcgcaaaatcaaacattacagtacttattaatgggcaatcaggaacgggcaaagagcttgtcgctaaagctttgcaccaacatagcttgcgctcacaagaagcttttattgctttaaatatggcggcaatccctaaagatttattggaatctgaattatttggccatgaaaaaggcgcgtttactggtgccgtctcacgtagagctggccggtttgaacaagccaataatggtactttatttttagatgaaattggtgatatgccagttgaactacaaactcgtttattgcgcgttttagcagaccatgagttttaccctttgggtgcacgctcagcgacaaaagttaatgtacgaattattgccgcaacccaccaaaacctaaatgaattggttaagcaaggtgtctttagagaggatttatttcaccggcttaatgttattcgcattcaaatcccatctcttaatgaacgtagtgaagatattccggctttgttaacccacttcctatctgtttcagctaaggaactagagaccgagactaaagcgataagcactgaagcaattaactatctgcgccagctaccgtggcctggaaatattcgtcaacttgaaaatatctgtcgctggttgacagtgatgacagcgggacacgaaatcaatctgaaagacttaccgccagaacttttagatgaagaagttagccagcaacacacagcaatggaaaattcagaatggggaagcttattacaagaagttgtacaaaacaagttactcaataatgatagccagatcgctaaagatatcattgaatcagctgaaagtattttgattagtaccgcattaaagcacactaaggggcgacgacaagaagcggccgttttacttggctatggcagaaacaccttaacccgaaaaataaaagaactagatattaaagacacataa	MDNQFCVWIADDDKSIRWVVEKALNKTGISTKTFSNASSILEALKHETPDTILSDIRMPGMDGFALLEQVQQSHPDLPIIIMTAHSDLDSAVSSFHGGAFDYLPKPFDINEMTALVERACLHRQQQNTKPQTNENQLSNTPEIIGEAPAMQEVFRIIGRLAKSNITVLINGQSGTGKELVAKALHQHSLRSQEAFIALNMAAIPKDLLESELFGHEKGAFTGAVSRRAGRFEQANNGTLFLDEIGDMPVELQTRLLRVLADHEFYPLGARSATKVNVRIIAATHQNLNELVKQGVFREDLFHRLNVIRIQIPSLNERSEDIPALLTHFLSVSAKELETETKAISTEAINYLRQLPWPGNIRQLENICRWLTVMTAGHEINLKDLPPELLDEEVSQQHTAMENSEWGSLLQEVVQNKLLNNDSQIAKDIIESAESILISTALKHTKGRRQEAAVLLGYGRNTLTRKIKELDIKDT	1425	154	190	14	42	1.91574	1.83142	1.25768	1.42276					Nitrogen regulation protein NR(I), GlnG (=NtrC)
MAG4_119	MAG4_119_26431_26186	416	atgataaaaataatagccattattttctttatagttattgcaatcggagcattgggtttttcactattaaactttcaaattgtcgatatcaatttttatagtatgcacatacagttacctcttgctgttgcattaacaattgagttaattgtaggtattattattggtttttttgcgagttatacgcaacttgttaagttaaaagccgaaaacagaatgctgactagaggcttaaataaaaagtaa	MIKIIAIIFFIVIAIGALGFSLLNFQIVDINFYSMHIQLPLAVALTIELIVGIIIGFFASYTQLVKLKAENRMLTRGLNKK	246	68	173	85	45	2.3236	2.55359	2.80385	2.2156					hypothetical protein
MAG4_119	MAG4_119_26829_26524	417	gtgacaaagtctgaattaattgaacagttagcaaaaaaacaaccgcatttggcattacaggatgttgaattagctgttaaatgtgttttagagcaaatggctcaatcactagcaacaaatgaaagaatagaagtgcgtggttttggaagtttttcattgcatcatcgtaaacctagaattggtagaaacccaaaaacaggtgaagctgtttcattaacagaaaaatacgttccacattttaaaccaggtaaagagttgcgcgatcgtgtggatagtgcaaaagataaatacaaaataacagattaa	MTKSELIEQLAKKQPHLALQDVELAVKCVLEQMAQSLATNERIEVRGFGSFSLHHRKPRIGRNPKTGEAVSLTEKYVPHFKPGKELRDRVDSAKDKYKITD	306	47	151	29	34	2.06841	2.39974	2.24205	1.99908					Integration host factor beta subunit
MAG4_119	MAG4_119_28599_26938	418	atgagcgtaagctttgctgaattatttgaagaaagtttagtccaaacggaaatgcgtgttggttctatgttaattggaaccgtagttgatatcgataacgataaagttattgttagcgctggactaaaatcagagggcgtcattcctaaatggcagttcttaaatgaagaaggtgatctagaagttagcgttggcgacgaagttgaagttgcattagacctaattgaagatggactaggtgctacattactttctcgtgataaagcgaagaaacataaagcatggggtgagttggaaactgcttttgaagcagaagaaacgatcactggccgtattaatggcaaagttcgcggtggtttcactgttgctgttggtgcactacgcgctttcttaccgggttcattggttgatgttcgtccaatcagagacacaacattccttgaaggtcgtgatttagaattcaaagttattaaaattgatcaaaaacgtaacaacgttgttctttcacgtcgtgctgttgtagaaaaagaatacagtgcagaaagagatgagttacttaaaacacttgctgatggaatcgttgttaaagggattgttaaaaacttaacagactacggcgcattcatcgacttaggtggtattgatggtttattacatattacagatatggcgtggagacgtgttcgtcacccatctgagtgtgttgaaattggtcaagaaatcgaagttaaagttcttaagtttgataaagaaaaaactcgtgtttcattaggtatgaagcaaatggctgaagatccatggtcagctatcagcgatcgttacctaccaggtactcgtgtaacgggtaaagttaacaacttaactgactacggttgttttgttgaagttgaagaaggcgttgaaggtttagttcacgtttctgaaatggactggacaaacaaaaacgttaacccagctaaagtggttgcactaggtgacgaagttgatgtaatgatccttgaaattgacgaagagcgtcgtcgtatttctttaggtatgaaacaatgtaaaaataatccttgggatgagtttgcagcaacacataacaaaggcgataaaatttcaggaaaaatcaagtctatcactgatttcggtatctttatcggattggacggtagcattgatggtctggtacatatgtcagatatttcttggtcagatacacctgaagattcaatccgtggataccaaaaaggcgatgaagttgaaacagttatcttagctgttgatgctgagcgtgagcgtatttctttaggtattaaacaactagagcaagatcctttccaaaactatattgcaattcatgcaaaaggtagcattgtaacgggtactgtgaaagaagttgatgctaaaggtgctgttattactttaagtgatgcaatggaaggttacttaagagcttctgaaatccaacgtgaccgtgttgctgatgcaactacagttttaaaagttggtgatgaaattgaagctaaattcattggcgtagacaaaaagaacaaatctatctctttatcaattaaagcgaaagattctgatgaagaaactgctgtaatgaaagattactcagaagcatcagctggatcatcaactatgggtgacttattcaagcaattggataaataa	MSVSFAELFEESLVQTEMRVGSMLIGTVVDIDNDKVIVSAGLKSEGVIPKWQFLNEEGDLEVSVGDEVEVALDLIEDGLGATLLSRDKAKKHKAWGELETAFEAEETITGRINGKVRGGFTVAVGALRAFLPGSLVDVRPIRDTTFLEGRDLEFKVIKIDQKRNNVVLSRRAVVEKEYSAERDELLKTLADGIVVKGIVKNLTDYGAFIDLGGIDGLLHITDMAWRRVRHPSECVEIGQEIEVKVLKFDKEKTRVSLGMKQMAEDPWSAISDRYLPGTRVTGKVNNLTDYGCFVEVEEGVEGLVHVSEMDWTNKNVNPAKVVALGDEVDVMILEIDEERRRISLGMKQCKNNPWDEFAATHNKGDKISGKIKSITDFGIFIGLDGSIDGLVHMSDISWSDTPEDSIRGYQKGDEVETVILAVDAERERISLGIKQLEQDPFQNYIAIHAKGSIVTGTVKEVDAKGAVITLSDAMEGYLRASEIQRDRVADATTVLKVGDEIEAKFIGVDKKNKSISLSIKAKDSDEETAVMKDYSEASAGSSTMGDLFKQLDK	1662	3403	7186	2305	3466	3.19326	3.34234	3.40741	3.27252	0.0141209	0	0	0.00282163	SSU ribosomal protein S1p
MAG4_119	MAG4_119_29374_28712	419	atgatgagtattcctgttattactattgatggcccaagtggcgcaggtaaaggaacggtaagccgagctgttgcaaaaaaattagcttggaactatttagatagtggttctatttatcgttcattggcaatttctgcactagatcagcaggcaaatttggatgatgagcaagccatggcagaaattgcagccaatatggatttgggttttgattgcggtgatgaattagttgtacgtttggctggtactgatattacgcaaagattaccgaccgaagaaacaggagcggctgcttctaaagttgctgcttatcctactgtgcgcgctgttttgttacaaaagcaaaaagattttcgtcagcttcctgggttggtggctgatgggcgagatatgggaactgtggttttttcaaatgctgaaattaaggtttttttaaccgcaagtgcggaagagagagcaaaaagaagatttaagcagttgaaagaaaaaggaattgatgctaatattgaccaaattactagagagattcaggagcgagaccgtcgcgatagcgaacggaagactgctcctttgatcgcagctgatgatgcattatatttagactcatctgatttaacgattgatgaagttattaataaagtgctggaattgactgaaaagtaa	MMSIPVITIDGPSGAGKGTVSRAVAKKLAWNYLDSGSIYRSLAISALDQQANLDDEQAMAEIAANMDLGFDCGDELVVRLAGTDITQRLPTEETGAAASKVAAYPTVRAVLLQKQKDFRQLPGLVADGRDMGTVVFSNAEIKVFLTASAEERAKRRFKQLKEKGIDANIDQITREIQERDRRDSERKTAPLIAADDALYLDSSDLTIDEVINKVLELTEK	663	198	418	78	179	2.35718	2.50614	2.33595	2.38467					Cytidylate kinase (EC 2.7.4.25)
MAG4_119	MAG4_119_30690_29371	420	atgacagaatcaatacaatttacagtccaagcgggtggaaaccttcagggtgaagcgcgcgtacctggagataaatcaatctctcatcgctccattatgctaggttcaatagcagtaggcacgacacatgttactgggtttttggagggtgatgatgctttagcaacattgcgtgcatttcaagcgatgggggttgaaatcgagggaccaaataaaggcgaagtaacgattcatggtgtgggattggacggtttaaaagcacctaaagaagctatgtatctaggtaattcaggcacgtccatgcgtttattgagtggtctattagctgggcaagatttcgattctatattaacgggggacgagtctttatcaggtcgtccaatgcgccgtgtgacagacccactaagcgagatgggcgcagttattgagtcaaccgagaaaggcactgcacctttaacggtacgcggacaagcaggaaatttacaaggtattcattacgatatgccgattgcgagtgcgcaagtgaaatcttgtttgttgctggctggtttatatgcaaaaggtgaaacctcagtaactgagcctgcgccaacgcgggatcatacagaaagaatgttacagggattttcataccctgttaaacaagcgggcaatcaggcaagtgttgagcgaaatgggcagttaacagcaaccgatattgatgtgccaagtgatatttcgtcggcggcattttttctagtaggtgcttccattgcgccgaattcagatttaactttaaagcatgtgggtattaacccaacacgtacaggtgtgattgatgttttaaaactaatgggtgctaatattgagttaagcaatcaacgtgatgttggtggagagcctgtcgctgatattcgtattcgttctgcaaagttgaaaggtattgccatccctgagaaattggttgctttagcgattgatgaatttcctgtgttatttgtagcggctgcttgtgcggaaggcgaaacagttttaactggagcgaaggagttacgcgttaaagaaagtgatcgtattcaagtgatggcagatggtttgcaaattttgggtgttgatgcgcagccgactgaagatggtatggttattcgaggcggtcaaattggttcggggcaggttgtttcgcatggtgatcatcgtattgctatgtcctttgcaatggcggctttacgttcatccggtacgattgttatcgatgattgtgccaacgtaaacacttcatttcctgattttgttcaattagcgagtcgcctaggtcttaatataactagtgagaatgtatga	MTESIQFTVQAGGNLQGEARVPGDKSISHRSIMLGSIAVGTTHVTGFLEGDDALATLRAFQAMGVEIEGPNKGEVTIHGVGLDGLKAPKEAMYLGNSGTSMRLLSGLLAGQDFDSILTGDESLSGRPMRRVTDPLSEMGAVIESTEKGTAPLTVRGQAGNLQGIHYDMPIASAQVKSCLLLAGLYAKGETSVTEPAPTRDHTERMLQGFSYPVKQAGNQASVERNGQLTATDIDVPSDISSAAFFLVGASIAPNSDLTLKHVGINPTRTGVIDVLKLMGANIELSNQRDVGGEPVADIRIRSAKLKGIAIPEKLVALAIDEFPVLFVAAACAEGETVLTGAKELRVKESDRIQVMADGLQILGVDAQPTEDGMVIRGGQIGSGQVVSHGDHRIAMSFAMAALRSSGTIVIDDCANVNTSFPDFVQLASRLGLNITSENV	1320	144	213	0	64	1.91982	1.91429	0	1.63893					3-phosphoshikimate 1-carboxyvinyltransferase (EC 2.5.1.19)
MAG4_119	MAG4_119_31564_30695	421	atgtttaataaaatctgcattattggtgttgggctgattggcggttctattgctcgttctgcccgcctgcaagggttatgtgagaatttctcagcgtatggtagagagcaagatttagcaaatttacagcgtgccaaagagttaggtgtggttgatacatacagcactaatttagcgctcgcggtagcaggtgcagattgtgtgattattgctacaccggtgggtgctatgccagttatttttgcgcagttaaagccgctttggtctgaagaaactttatatatggatgcaggaagcactaaagcaagtgttatcactgcattaaaacaggcgttggctgaagtgccacgaaactttgttccagcacacccgattgcaggcgctgaaaatagtggggtggatgcagctcgcgatgacttatatcaaggcaagcgcctgatattaaccccggttaaagaaactgcgcctgaatttattcgcaaagcagaagagttttggcagaaaatcggtagtagtgtgacatcaatggatataacacagcatgatgctgttttagcggcaaccagtcatttaccgcatattttggctttttctttggttaattttttaggtaaaaaagatgaaacggcggatatttttaaatatgcagcaggggggtttaaagatttcacacggatagcatcaagcgaccctaccatgtggctagatatttgtatggccaataaagagcaaattattcctttaattgaccagttatgtgctgagttaaatggggttaaggcaaaattagagcaagagcaatcgcaggaattatttgatagcttttcttatgcaaaccaagcaagacaacgatttttagaattacagtaa	MFNKICIIGVGLIGGSIARSARLQGLCENFSAYGREQDLANLQRAKELGVVDTYSTNLALAVAGADCVIIATPVGAMPVIFAQLKPLWSEETLYMDAGSTKASVITALKQALAEVPRNFVPAHPIAGAENSGVDAARDDLYQGKRLILTPVKETAPEFIRKAEEFWQKIGSSVTSMDITQHDAVLAATSHLPHILAFSLVNFLGKKDETADIFKYAAGGFKDFTRIASSDPTMWLDICMANKEQIIPLIDQLCAELNGVKAKLEQEQSQELFDSFSYANQARQRFLELQ	870	87	182	26	48	1.88203	2.02703	1.74082	1.69505					Cyclohexadienyl dehydrogenase (EC 1.3.1.12)(EC 1.3.1.43)
MAG4_119	MAG4_119_32663_31557	422	atgcaacaaagcattgagcaactcgctaacttaggcgtacaaaaattagttccttatcaagcaggaaaacctgtttctgaattacagagagaattaggtttaactaagattgttaaattagcctctaatgaaaatcctttgggtcctagccctaaagtttcggcggctattaaaaaagaaatacctgaattatcacgttatcccgatggtaatgcctttgatttaaaggcggcgttagctaaaaaatacactgtttctgaacagcaaataacattaggtaatggttctaatgagattttagagttgcttgcgcgtgcttttttaaacccagaaacggaagtgattttttcgcagcatgcttttgctgtttatcctattgttactcaatctgttggcgctattgctaaagttatcccggcaattaattatggccacgatttagatggaatgttggcggcaatcaccgagaaaacaaaactcatctttattgccaacccaaacaatccgacgggtacttacttaagtgaagctgagttaagccaatttttatccaaagtgccagagcatattattactgtgcttgatgaagcgtattttgaatatgtggcagaaacagattacccaaattcggtgccttggttaaagcaatttcctaatttagtgattacccgtaccttttctaaagcttatggcttagcggggctacgtgttggttatagtttatcttccactgcgatggctgatcttttaaatcgcgttcgccaaccatttaataataatgcactcgcattggtagcggctgaagctgctttagctgatgcagattatttagcggaaactattcgtttaaacgatgcaggaatggtgcagttaaaagcagctttttctgagcttgatttagcttggattgactctgtaggtaattttatttctgtggatttagctagggaagcggcaagcattaatacagcattgttacataaaggtgtgattgttcgccccgttgccaattatgaaatgcctaatcacttaagaattagtattggcacagaagctgaaaatgcattttttatcgaagcactgaaagaagttttagtgaatgtttaa	MQQSIEQLANLGVQKLVPYQAGKPVSELQRELGLTKIVKLASNENPLGPSPKVSAAIKKEIPELSRYPDGNAFDLKAALAKKYTVSEQQITLGNGSNEILELLARAFLNPETEVIFSQHAFAVYPIVTQSVGAIAKVIPAINYGHDLDGMLAAITEKTKLIFIANPNNPTGTYLSEAELSQFLSKVPEHIITVLDEAYFEYVAETDYPNSVPWLKQFPNLVITRTFSKAYGLAGLRVGYSLSSTAMADLLNRVRQPFNNNALALVAAEAALADADYLAETIRLNDAGMVQLKAAFSELDLAWIDSVGNFISVDLAREAASINTALLHKGVIVRPVANYEMPNHLRISIGTEAENAFFIEALKEVLVNV	1107	245	575	95	128	2.22705	2.422	2.19894	2.01639					Biosynthetic Aromatic amino acid aminotransferase beta (EC 2.6.1.57)
MAG4_119	MAG4_119_33901_32816	423	atgactgacgtaattcctttaagtgaactaagaaatcaaattgatgagattgatcaagcaatattgcagcttattaataagcgtgcaaaattggctgaagaggttgctagaacaaaattagcatctggtgatgatgcgagtttttatcgccctgatagagaggcgcttgttttacgccggatacaagatcttaatccagggccgttaagtgatgcaacagccgcttatttctttagagaaattatgtccgcttgtttagcgctagaaaagccaatgcaagttgcttttttagggccagcagggacttttactcagcaagcggcatttaagcattttggtcatgcggtcaatacggaagctgtcacaaccattgaaggtatttttaaagccgttgagacaggtcattgcgattttggtgttgtgccgattgaaaattcgactgaaggtgttgttacccacactttagatagttttcatgcttcgccattaaaaatttgtggtgaagttgaaattagaattcatcataacttaatgtctaatgctttagatttaagtgagatcacggaaatattttcacataaacaatctttagcgcagtgtcgtaagtggctagaacaaaatctaccgaatgtgcagtgtactgaagtcaatagtaatgctgaagcggctcggttagcatcggcaacacccggtgccgcagccattgcaggtgaggtggccgctgaaatatataatgtgacgatcttagaaaaatgtattgaagatgagttgaataataccactcgatttgttgttattgggcgcttggaaacgagtgcaacaaagaaagataaaacatcattattaatttcacttaaaaatgatgcgggcgcactacatgaaatcctgcagccatttgcaaaatatagtattgatatgacgcgtattgaatctagaccttcgcgggaaggtttatgggaataccggttttttattgatatagaaggtcattgttctgatgataaacctaagcaagcaatagatgagttagcgtcgaaagtgacgcagctaaaaatactaggctcttaccctaaagcagttttataa	MTDVIPLSELRNQIDEIDQAILQLINKRAKLAEEVARTKLASGDDASFYRPDREALVLRRIQDLNPGPLSDATAAYFFREIMSACLALEKPMQVAFLGPAGTFTQQAAFKHFGHAVNTEAVTTIEGIFKAVETGHCDFGVVPIENSTEGVVTHTLDSFHASPLKICGEVEIRIHHNLMSNALDLSEITEIFSHKQSLAQCRKWLEQNLPNVQCTEVNSNAEAARLASATPGAAAIAGEVAAEIYNVTILEKCIEDELNNTTRFVVIGRLETSATKKDKTSLLISLKNDAGALHEILQPFAKYSIDMTRIESRPSREGLWEYRFFIDIEGHCSDDKPKQAIDELASKVTQLKILGSYPKAVL	1086	245	534	63	99	2.23537	2.39819	2.02888	1.91313					Chorismate mutase I (EC 5.4.99.5) / Prephenate dehydratase (EC 4.2.1.51)
MAG4_119	MAG4_119_34996_33917	424	atgtcatcgacttataattttagtgcggggccttctgttttacctgcagaagttttaaagcaagcacaagcagaaatgttgaactggcaaaactctggcatgtcagtgatggaaatgagccatcgcggtgctgagtttatgtcgattgcggaaaatctgcatcaagatttacgtactttaatgaatattcccgctaactataaaattttgtttttacagggcggtgcaacggcgcaattttcctttattcccgctaatattttagcgggtaaaactaaggcttgttatatcaacacaggcgcttggtcagaaaaagcgattaaaagcgctaagccttactgtgatgttattgtttcggcaagctctgagagtaataagcataccgctattccagatcgttcaaattggcagctcgatgagcaagctgcttatttgcactacacgccaaatgaaaccattcatggtgtggaatttgcagatattcctgactcaggtggtttacctttggttgcggacatgtcgtctaacattctgtctaaagaaattgatgttagtcaatttgggctgatttatgcgggtgcgcaaaaaaatatggggcctgcaggtgttactgttgtgattgtaagagatgatttgttaggccatgcgcaagcaggtttaccagatatttttaattatgaaaaacaagcggctcaggagtctatgcttaatacaccggcaacctacaattggtatttagttggtttggtttatcaatggttaaaagcccaaggtggaatcgcggcgattgaaaagattaaccaacgcaaatctactgctctatatagtgcaattgatcaatctagcttatatagtaatcccgttgctaaacaagatagatctcgaatgaatgtgccgtttattttagccaatactgacttagatgctgtgtttcttaaacaagctaaagcggaaggttttcttgcgttaaaagggcatcgttcagtcggtggtatgcgagcaagtatttataatgcgatgcctgagtctggagttaatgccttgattcaatttatggctgaatttgaacgaactcattaa	MSSTYNFSAGPSVLPAEVLKQAQAEMLNWQNSGMSVMEMSHRGAEFMSIAENLHQDLRTLMNIPANYKILFLQGGATAQFSFIPANILAGKTKACYINTGAWSEKAIKSAKPYCDVIVSASSESNKHTAIPDRSNWQLDEQAAYLHYTPNETIHGVEFADIPDSGGLPLVADMSSNILSKEIDVSQFGLIYAGAQKNMGPAGVTVVIVRDDLLGHAQAGLPDIFNYEKQAAQESMLNTPATYNWYLVGLVYQWLKAQGGIAAIEKINQRKSTALYSAIDQSSLYSNPVAKQDRSRMNVPFILANTDLDAVFLKQAKAEGFLALKGHRSVGGMRASIYNAMPESGVNALIQFMAEFERTH	1080	335	532	208	226	2.37365	2.39897	2.55001	2.27401					Phosphoserine aminotransferase (EC 2.6.1.52)
MAG4_119	MAG4_119_37623_34996	425	atgtcagagtttgctaaagaaattacagtagttaatatcgaagatgagatggagcagtcctatctcgattatgcaatgagtgttattgtcggccgtgcgcttcctgatgttagagatggactcaaacctgttcatcgacgtgttttatatgcgatgaatgttttagggaatgattggaataaagcctataaaaaatcagctcgtgtggtcggagatgttattggtaaatatcaccctcatggtgatacagccgtttacgatacgattgtaagaatggctcagccattttcattgcgttatatgctggttgatggacaaggaaactttggttcagtcgatggagattcgcctgcggcgatgcgttataccgaagtacgtatggctaaaattgcccatgaaatgctcgctgatttagacaaagaaacggttgatttcgcatcgaactatgatgattctgaatcagagccaacggttctgccagcacgagttcctgcgttattagtgaacggttcttcagggattgcggtaggaatggcaacaaatattccaccgcataacttaggtgaggtcattacggcttgtttggcgatgattgatacgccagatattcaaattagagacctcatggagtacctgcctggtcctgatttccctacagcgggaattattaatggtatcgggggtatctatgatgcctatatgacggggcgcggtaaagtttatattcgtgcacgcagccatgttgaagattacagccaaggctcgcgtcaagcgattatcgttaccgaactgccttaccaagttaataaagctcgcttgttagaaaaaattgccgagctgattaagcttgggaaagttgaaggtatctctggcttaagagatgaatctgataaagatggtatgcgcatggtgattgagttacgccgtggtgaaatgcctgaggtcatcttaaataatttatataaacaaacacagctacgtactgtttttggcatcaatatggtggctatttctgatggccgaccacaatgtatgaatttaaaagaaattctgcatgcgtttattaaccatcgtcgtgaggtggtgacacgacgtacgatttatttattaagaaaagcccgtgagcgagcgcatgtgttggaaggtttagcagtcgctatgtccaatattgatgaaatgattgcgctcattaaatcggcagccaatcctgctgaagcaaagcgtggcttattagaaaaaacttggaatgctggcttagttgaatcacttttagagcgcgctgatgcagaccggtctcgtcctgatggattggctttagagtttggtattcacggttctgaatatcgtttatctgaggcgcaagcaggtgctattttagatttacgtttacatcgtttaacaggtttagagcaagataagattgttaatgagtacaagcaattgctcgaattaattgatggttatttagcgatacttaatagcgctattcgtttaatggaagttattcgtgaagagttagaagccatcagagaagaatataatgatgagcgtcgtactgaattactagttgattctttaagtctatctgaggctgatttcattactgaagaagatgtagtggttaccatgtcgcatgaaggatatgttaaatcacagcgattagaagagtaccaagcacaacgacgtggtgggcgaggaaaatctgcaacggcaactaaagaagaagattttgttgaaaaattaatcgtagcgaatacgcatgatacggttttatgtttttcttctgcgggtaaagtgtattggttaaaagtttatcaactccctattgcgagtcgtgcttcacgtggcaaaccttttgttaatttactgccactagaaaaaggtgagcaaattagcgcaatgttgacggttcgtgaatacagcgaagcgcaatatattttcatggcgactgccgctggaacagttaaaaaaacaccattaaaagaatttgagcgtcaacgtagcaacggaaaaattgccattgatttacgtgaaggtgatgagttagtcggcgttgcggtaacggatggtgaacgagatattttattatttagcaatagcggtaaagtggtttgctttaatgaatctgatgtccgttctatggggcgtacagcaacaggtgttcgtggaatgcgcatcagcgaagagcaaagaattatctctttgattatttcatctgaaggctccgtgctaaatgtaacagaaaatggttacggtaaacgtactaaactagctgaattcactcgtcacaaacgaggtggacagggcatgattgctatgcaaacttcagatagaaatggtgcgctagtcggtgcagtattggttgaagatcatgatgaaatcatgttaattactagtggcggcgttttggtgcgtactcgggttgatgaaatttcagtgattggacgaaatactcagggcgtgaaagtgattcgtttagactccaaagaaaaagtggtgggtgtggataagattgatgggctagtagatgaggacgatgctgataatgaattgtctgagcttgctactgaggcagttgatggtgaagtgactgaaatagaaaataacaacacaagtgagggcgaataa	MSEFAKEITVVNIEDEMEQSYLDYAMSVIVGRALPDVRDGLKPVHRRVLYAMNVLGNDWNKAYKKSARVVGDVIGKYHPHGDTAVYDTIVRMAQPFSLRYMLVDGQGNFGSVDGDSPAAMRYTEVRMAKIAHEMLADLDKETVDFASNYDDSESEPTVLPARVPALLVNGSSGIAVGMATNIPPHNLGEVITACLAMIDTPDIQIRDLMEYLPGPDFPTAGIINGIGGIYDAYMTGRGKVYIRARSHVEDYSQGSRQAIIVTELPYQVNKARLLEKIAELIKLGKVEGISGLRDESDKDGMRMVIELRRGEMPEVILNNLYKQTQLRTVFGINMVAISDGRPQCMNLKEILHAFINHRREVVTRRTIYLLRKARERAHVLEGLAVAMSNIDEMIALIKSAANPAEAKRGLLEKTWNAGLVESLLERADADRSRPDGLALEFGIHGSEYRLSEAQAGAILDLRLHRLTGLEQDKIVNEYKQLLELIDGYLAILNSAIRLMEVIREELEAIREEYNDERRTELLVDSLSLSEADFITEEDVVVTMSHEGYVKSQRLEEYQAQRRGGRGKSATATKEEDFVEKLIVANTHDTVLCFSSAGKVYWLKVYQLPIASRASRGKPFVNLLPLEKGEQISAMLTVREYSEAQYIFMATAAGTVKKTPLKEFERQRSNGKIAIDLREGDELVGVAVTDGERDILLFSNSGKVVCFNESDVRSMGRTATGVRGMRISEEQRIISLIISSEGSVLNVTENGYGKRTKLAEFTRHKRGGQGMIAMQTSDRNGALVGAVLVEDHDEIMLITSGGVLVRTRVDEISVIGRNTQGVKVIRLDSKEKVVGVDKIDGLVDEDDADNELSELATEAVDGEVTEIENNNTSEGE	2628	1079	1329	342	614	2.49543	2.41038	2.37977	2.32187					DNA gyrase subunit A (EC 5.99.1.3)
MAG4_119	MAG4_119_38759_38025	426	atgcaaaactcattgattttattaggcgttaatattgatcatatcgcaaccttaagacaagcgcgaggtacacaatatccagaaccattgcaggcggcctttattgcagagcaagcaggtgctgatggcattaccgcgcatttacgcgaagatagacgacatatgcaagaccgagatatgtttttattaaaggaaatgattcatacgcgcttaaattttgaaatggcagtaacagatgaaatgctgactattgcaacacaggttaagccttatgcctgttgcttggttcctgagaagagagaggagttaaccacggaaggtggcttagatgttgctgcaagccctgaaaaaatgcagcgagcatgctctaaattagccgagtctgatattgaagtatctttgtttattgatcccgaagagttgcaaattgatgcagccgtaaaagcgggtgcgcctgttattgagctacataccggtcgttatgccgatgcaaaaacaaaatcagagcaactgattgaactaaaacgtattgccgaagctgctaattatgcgcatagtgcaggcttacaagttaatgccgggcatggtttaaacctatttaatgtagaagcgatttgcaaggtacctgaaatagttgagttaaatatagggcatgcattaattgcacaagcggtttttagtggtttggataaagcggtacgagatatgaagcggataatgagagacgctaggtag	MQNSLILLGVNIDHIATLRQARGTQYPEPLQAAFIAEQAGADGITAHLREDRRHMQDRDMFLLKEMIHTRLNFEMAVTDEMLTIATQVKPYACCLVPEKREELTTEGGLDVAASPEKMQRACSKLAESDIEVSLFIDPEELQIDAAVKAGAPVIELHTGRYADAKTKSEQLIELKRIAEAANYAHSAGLQVNAGHGLNLFNVEAICKVPEIVELNIGHALIAQAVFSGLDKAVRDMKRIMRDAR	735	203	285	35	53	2.32324	2.29504	1.94315	1.81131					Pyridoxine 5'-phosphate synthase (EC 2.6.99.2)
MAG4_119	MAG4_119_39307_38744	427	ttgcgtccttttttgccattgaatattagttactttggttctcagtctttaaaaacattacagcatgtagagccgggaaatatagaatatagtttcccagagcttaatatgtattgtgcttattatatcaatgaattgattcgccattttttacccgaaggtgagccatatcctgatatatttattgcgtatatcaagtgtttaacagccttacaaaataacacagcagtagagtctgctttacgttgttttgaaattcaattaattgacgctttaggctatgctttacagttagaatttgatgcaagcactggtgaggaaattcaagctgaattacgttatcattttgatatagagcaaggcgctagcgtgaatagtaaaggtacaattgaaggtagtacgttaatcgcaatgcagcaggaaaattacacgacttcaactcaattacagcaggcaaaacagctaatgcgctcggtaattgatttttatttacaaggcaaaatactgaaatcacgcagtttaatgtcacaacttatccaacaaaaaacatgcaaaactcattga	MRPFLPLNISYFGSQSLKTLQHVEPGNIEYSFPELNMYCAYYINELIRHFLPEGEPYPDIFIAYIKCLTALQNNTAVESALRCFEIQLIDALGYALQLEFDASTGEEIQAELRYHFDIEQGASVNSKGTIEGSTLIAMQQENYTTSTQLQQAKQLMRSVIDFYLQGKILKSRSLMSQLIQQKTCKTH	564	110	226	10	79	2.17214	2.30931	1.51409	2.09967					hypothetical protein
MAG4_119	MAG4_119_40328_39447	428	atgaattgtggatatgttgcctttatcggccagccgaacgttggtaaatcaaccctaatgaaccacttattaggccaaaagattagtattacctcacgcaaaccacaaactacacgccatcaaatcttaggtattaaaactagcgacaaaggccaagcgatatttatggataccccaggtatgcatgaaagcagtaaaaaagccttcaatcgttatttaaatagaacagctgatacgactttattgggcgtagatttagtagtctggttaatcgatactttagcgtggcaggattatgatgaggttattttcgagaaattaaaaaaagctaaattaccggttattttagctgttaataaaattgaccgagttaaaaataaagaagatatttttgctttttttaaggatgcacaggagcgttttccctttaaagaaattgtgcctatttctgccttaaagcaaaccaatgtagaagtgcttgatggcctaatgatggatttattgcctgaaggtcaccccatttatcctgaagaccaaattaccgatagacctgagcggtttttagcttctgaaattattcgcgaaaaattaacgcgtcggttaggggatgagcttccttatgccttaactgttgaaattgagcgctatgaagagttgccacatattactaaaatttatggcttaatttgggtcgagcgcgaaacgcaaaaaaatatcgtcattggtaaacagggtgagttactaaaaagtatcggtatagaagcgcgtaaagatatagagaaccttattgggtccaaagtttatttacagctttgggtgaaagtaaaatcaggttggtcagataatgaacgtgccttacaaagcttaggatttaaagattag	MNCGYVAFIGQPNVGKSTLMNHLLGQKISITSRKPQTTRHQILGIKTSDKGQAIFMDTPGMHESSKKAFNRYLNRTADTTLLGVDLVVWLIDTLAWQDYDEVIFEKLKKAKLPVILAVNKIDRVKNKEDIFAFFKDAQERFPFKEIVPISALKQTNVEVLDGLMMDLLPEGHPIYPEDQITDRPERFLASEIIREKLTRRLGDELPYALTVEIERYEELPHITKIYGLIWVERETQKNIVIGKQGELLKSIGIEARKDIENLIGSKVYLQLWVKVKSGWSDNERALQSLGFKD	882	331	590	138	76	2.45639	2.53186	2.45978	1.88867					GTP-binding protein Era
MAG4_119	MAG4_119_41008_40325	429	gtgattaaatcacctgatattctgtgtaaaaaactaggcttaagctttaacgacccgcagtggtttgttttagcattaacacaccgaagcattggcgctaaaaataatgaacgcttagagtttttaggtgattctattttaggttttgtgattgcagaagccttatttaatcaatttccaaaagcaagtgaaggtgagttaagtcggcttagagctagcttagtgaaccaagattctttagctgacctagcgcgcaaacataactttggtgatttccttattttaggttcgggtgagttaaagagtggtggctatcgccgtgcatctattttatccgatgctttagaggcgattatgggtgctatcatcaaagaccaagggaatgcagctgctaaaatatggatattagagttatttgctgaacgtttagcgggattgagtttggataactggcaaaaagaccccaaaactcgtttgcaagaatatatgcaagccaagcaatgtgatgtccctgtttacactctaattagtgagtctggtttaccacatgaaaaaacattccaagttgattgcgctatcgagttatgcgataaaaaagtgttaggaacggggatctcaagaaaaaaagcagagcagcaagccgctgaattaatgctagaaaaaatagcgaaggactcaaaatga	MIKSPDILCKKLGLSFNDPQWFVLALTHRSIGAKNNERLEFLGDSILGFVIAEALFNQFPKASEGELSRLRASLVNQDSLADLARKHNFGDFLILGSGELKSGGYRRASILSDALEAIMGAIIKDQGNAAAKIWILELFAERLAGLSLDNWQKDPKTRLQEYMQAKQCDVPVYTLISESGLPHEKTFQVDCAIELCDKKVLGTGISRKKAEQQAAELMLEKIAKDSK	684	228	359	73	97	2.40491	2.42652	2.29364	2.10504					Ribonuclease III (EC 3.1.26.3)
MAG4_119	MAG4_119_41382_41005	430	atgaaaaaaatacataaacttcaaaaaggcatgacattaatttcctttattcttgttatggggattattgcattttttaccttgattaccttaaaggtggggccaatttatatgaaccacagtaaagttgttcatgccttagaaacactaaaaaatagaccagatattgaagaagcgagtaaacatgaagtttggatttcattaagtaagcaatttaatatgaattatattgagaatgtgactaaaaaagatgtaaaaattacgtctcgtccgggttacttaaaagtacaaattgtttactttgtgaagaagccttttatcgataccctgagcatttgggtggattttgataatatgatagaagtaggtactgagtga	MKKIHKLQKGMTLISFILVMGIIAFFTLITLKVGPIYMNHSKVVHALETLKNRPDIEEASKHEVWISLSKQFNMNYIENVTKKDVKITSRPGYLKVQIVYFVKKPFIDTLSIWVDFDNMIEVGTE	378	118	82	24	27	2.37642	2.0428	2.06809	1.8072					hypothetical protein
MAG4_119	MAG4_119_42187_41411	431	atggattatgatttttctttctttttatttgtagcgactattgtgactggtgttgtatggggtgcgtatagctattatcttaagagaatagagcaagagtatgatttagataatgaacctttgctggttgaatatgcgcgttcatttttccctgttgtattggtcgtctttattttgcgatcatttattgctgaacctttcagaattccttcaggttcaatgatgcctaccttattaattggtgattttattttagtcaataaatttacctacggtattcgccttcctgtgattaataaaaagattattgatattagctcacctgaaagaggcgatgctgttgtttttcgctacccaaaaaatcctgaagttgattatataaaacgtgttattggtttacctggggatcaaatttcttatgtgaataagaagctaagcattaatggccagcctatgcagcaaaccccactaggtgagtatattggtttaggtcaaggcgtatctatgacaggtgcagaaattttaagtgaaaatttacaaacggtagatcatgatattttaatcaatcatcgtgctgctaatttgcaagggacgtttattgtgcctaaaggacattactttgtaatgggtgataaccgtgataacagtaatgatagccgttactgggggacggtacctgaagagaatttattagggaaagctttttttatatggatgagttgggattggcaacataagggcattggctttgatagaatcgggacagtgattcaataa	MDYDFSFFLFVATIVTGVVWGAYSYYLKRIEQEYDLDNEPLLVEYARSFFPVVLVVFILRSFIAEPFRIPSGSMMPTLLIGDFILVNKFTYGIRLPVINKKIIDISSPERGDAVVFRYPKNPEVDYIKRVIGLPGDQISYVNKKLSINGQPMQQTPLGEYIGLGQGVSMTGAEILSENLQTVDHDILINHRAANLQGTFIVPKGHYFVMGDNRDNSNDSRYWGTVPEENLLGKAFFIWMSWDWQHKGIGFDRIGTVIQ	777	184	270	32	106	2.25643	2.24742	1.8801	2.08821					Signal peptidase I (EC 3.4.21.89)
MAG4_119	MAG4_119_44001_42202	432	atggatttaaaacatatacgaaatttctcaattattgcacatattgatcatgggaagtctactttagctgatcgctttattcagttgtgtggtggtttatctgatagagaaatggaagcgcaagttcttgattcaatggatattgagcgagagcgaggtattaccattaaagcgcaaagtgtaacgctcgatttcaaggcgaaagatggtgaaacttatcagcttaactttattgatactccagggcatgttgacttttcttatgaggtttctcgctctttagctgcgtgtgaaggggctttgttagttgttgatgcagcgcaaggagttgaagcacaaagtgttgccaattgctatacagcaatcgagcaaggcttagaagtgatgccgatattgaataaaattgatttaccgacggctgaccctgaaaaagtcatttctgaaattgaagatattattggcataccagcggaagatgcgcttaaaattagcgcaaagacaggtttaggtattcaagaggtgcttgaggaattggttgagctaattccaccgccatcgggcgatgaagatgcaccattacaagcacttattattgattcttggtttgataattatttaggtgttgtctccctagttaaaattgttagtgggtctttgcgtaaaaaacaacgtattaccattatgtcgacaggaaatagctttgttgcagagcgggtaggcgtgtttacgcctaaattgcaagatgaagcgattttacagactgggcaggttggctttgttgttgcatcaattaaagatattttcggtgcgccagttggagatacaatcactttaacagataataaatgtgagcaagccctagagggttttcaaaagtctcaaccgcgtgtttttgcagggttatattctgttagtgctgatgattacgaggacttacgtgagtctttaaataaattacgcctcaatgatgcttcattacagtttgagccagaaagttctgaagccttaggttttggttttcgctgtggatttcttggcatgttacatatggaaatcatacaagagcgcttagaacgtgagtatgatattgacttaattgttaccgcgccgacggtagtttatgaagttgaaacgcataatggtgatgttttaaaagttgataacccagcgaatttaccggatgttggttcggtactgatgattcgtgaaccgattattcaagcaaatattttagtaccacaagattatttagggccagttattagcttatgtatcgaaaaacgcggtattcaagtggatatgcagtatatgggttctcaggtatcacttaaatatgatctaccgttaagtgaggtcgttttagacttttttgatcgtttaaaatcagtcagtcgtggttttgcttcttttgaatatgagtttaagcgctttgaagaagcaccattaattaaattagatgttctgattaatggtgaagctgttgatgctttatcggttattgtgcatcgtgatgccagccagacacgtggtcgtgagttagtagaagcaatgaaggatttgattccaaggcagatgtacgatgtggctattcaagctgctattggtgcaaaagtgattgcacgttctacggtaaaagcattgcgtaaaaatgtaactgctaaatgttatggcggggatatttcgcgtaaaaagaaattattagctaaacaaaaggccggtaaaaagcgtatgaagcaagtgggtagtgtagaaattccacaagaagcatttttagccgttttacaagcgaaaaaagactaa	MDLKHIRNFSIIAHIDHGKSTLADRFIQLCGGLSDREMEAQVLDSMDIERERGITIKAQSVTLDFKAKDGETYQLNFIDTPGHVDFSYEVSRSLAACEGALLVVDAAQGVEAQSVANCYTAIEQGLEVMPILNKIDLPTADPEKVISEIEDIIGIPAEDALKISAKTGLGIQEVLEELVELIPPPSGDEDAPLQALIIDSWFDNYLGVVSLVKIVSGSLRKKQRITIMSTGNSFVAERVGVFTPKLQDEAILQTGQVGFVVASIKDIFGAPVGDTITLTDNKCEQALEGFQKSQPRVFAGLYSVSADDYEDLRESLNKLRLNDASLQFEPESSEALGFGFRCGFLGMLHMEIIQERLEREYDIDLIVTAPTVVYEVETHNGDVLKVDNPANLPDVGSVLMIREPIIQANILVPQDYLGPVISLCIEKRGIQVDMQYMGSQVSLKYDLPLSEVVLDFFDRLKSVSRGFASFEYEFKRFEEAPLIKLDVLINGEAVDALSVIVHRDASQTRGRELVEAMKDLIPRQMYDVAIQAAIGAKVIARSTVKALRKNVTAKCYGGDISRKKKLLAKQKAGKKRMKQVGSVEIPQEAFLAVLQAKKD	1800	1043	1450	233	456	2.64504	2.61258	2.37745	2.35702					Translation elongation factor LepA
MAG4_119	MAG4_119_44481_44125	433	atgaaatcatttttgtttgttttaaattctgccgcttacagtggtagttacactcaagaatctttggatgtcattttaattgcggctgcatttgagcaagaagtcagcttattattgctaggagatgccatttttcatttaaaggcggctcaaaatacccaaggaaaaaattgtaaaaatatcggattaatttatcgatccttatctttatatgatgtggaaaatatttatatagagcaagatgcattagttcagcaaggtctacagcaagatgatttactcttaccaactaaagtacttaataagttagacatttctacattaatgaaaaattttgattttgttttaaatgcctga	MKSFLFVLNSAAYSGSYTQESLDVILIAAAFEQEVSLLLLGDAIFHLKAAQNTQGKNCKNIGLIYRSLSLYDVENIYIEQDALVQQGLQQDDLLLPTKVLNKLDISTLMKNFDFVLNA	357	82	194	0	50	2.24318	2.44162	0	2.09963					hypothetical protein
MAG4_119	MAG4_119_45014_44481	434	atgattgactcaaaaggataccgagcaaatgtcggcatcatcctttgtaatgcgcatggtcatgtgttttgggctaagcgtacacgggtaaattcctggcaatttcctcaaggtggtatagaatcgcacgagagccctgagcaagcaatgtatagggagttatatgaggaaacgggtttagaaaggcagcatattgaggtgatagggcgtacgcgttattggcttaagtataaattgccagataaatatattcgtcgtaattctcacccattgtgtgtggggcagaagcaaatatggtacctactaaaattagttggcgaagaaaaaaatgtcattctagataagcatagtaaaccagaatttgatgactggcagtgggtggaattttgggaacctttaaaatcagtggtctattttaagcgtaaagtttaccgtaaagcgatgatggaattaggctcattactcatgttagaggtgaatgatgtagattcagcgagttacctgtctaatgataatatgagtgaacatcagtga	MIDSKGYRANVGIILCNAHGHVFWAKRTRVNSWQFPQGGIESHESPEQAMYRELYEETGLERQHIEVIGRTRYWLKYKLPDKYIRRNSHPLCVGQKQIWYLLKLVGEEKNVILDKHSKPEFDDWQWVEFWEPLKSVVYFKRKVYRKAMMELGSLLMLEVNDVDSASYLSNDNMSEHQ	534	96	93	0	34	2.13676	1.94742	0	1.75726					Adenosine (5')-pentaphospho-(5'')-adenosine pyrophosphohydrolase
MAG4_119	MAG4_119_45201_45869	435	atgagtttagcgatttttgatttagacaacactctactggccgacgatagcgattacctttgggggcaatttttagttgaccaaggcattgttgatagcgaatattatgaacaagaaaatgagcgcttttatcaagaatacaaagaaggaaaattagacatttatgagtttttaaagttttctttaaaacccttagccgataacagcctagaagatttacaaaactggcgcgcacaattcatgattagtgttattcagcctattttattaaagcccgctcaagctttagtgaaaaaacattatgatcaaggagatacactattagtcattaccgcgactaactcatttgttacctctcctattgtcaaatcttatggcatccctaatttattagcgacaacacctgaattaattaatggacaatttaccgggaatgtagaaggtacaccctgctttcaagaaggcaaagtcactcgcttagagcaatggctacaaaaaacggggctttcattggataacagctatttttatagtgattctcataatgacctgcctttacttaaattagtcactcaccctgttgccgttaatcctgatgacttattaaaccaacatgcaataaaagaaaactggccagttataagtttacgtgatgaagagtgcctttaa	MSLAIFDLDNTLLADDSDYLWGQFLVDQGIVDSEYYEQENERFYQEYKEGKLDIYEFLKFSLKPLADNSLEDLQNWRAQFMISVIQPILLKPAQALVKKHYDQGDTLLVITATNSFVTSPIVKSYGIPNLLATTPELINGQFTGNVEGTPCFQEGKVTRLEQWLQKTGLSLDNSYFYSDSHNDLPLLKLVTHPVAVNPDDLLNQHAIKENWPVISLRDEECL	669	260	346	54	108	2.47158	2.42013	2.17234	2.16132					Phosphoserine phosphatase (EC 3.1.3.3)
MAG4_119	MAG4_119_47423_45930	436	gtgaattcattctttctatttaatggtaaaaatagcattttattgctagtcactattcaatgttttttaacgattgaatcattttttttagttggtgttgagctaactcatattattcccaatcttcttgcatttcttgtgctttatttgttttttaagcagtccgatagagagcagcatattataaaatccatgtttaaaatggccagtggtatatctaatggggaattagagtaccgcattacgaagatcgatccaaaggctgagctagggtctattgcttggaactttaatgacgctttggaccaaatagaagcgtatatgcgtgaagtgaatacttgttttcagtcggcagaaaattatgatttttatcgtaaatctcaagtgggaggtattaatggagatttttctgcaggattaaaaaaaatcgatacttctttggcgatgatggaggaaaatcattttaattcagtccgggatgagttgttttctcaattagggcagatgaaaacagaaaatttgttaaatagcctgcaccgtactcaggatgatttaacgcgtattgctaatgaaatggaagttgttgaaaatattactaaaaattcatctgagatttcatcagcaagtcagtcttctttaggggcggttattaatcagttaacgcagattattactaagattagttcaatgaaagagtcatcaatagaattaaatgaaagcagtaaagaaattactgaagtaacttcactaattactaaaattgctgatcaaacaaatttgcttgctttaaatgcagctattgaggcggcacgtgctggtgagcatgggcgtggctttgctgttgttgcggatgaggtgcgtaccttagctgaaaatactaaatcagcgaccgcgaaaatcaatacgacgattgaaaaatttaccaaggcaacaaagattattgttgaagatactgaagatatggcgagtatgacggatgattctaaagtagctattagtgagtttgaacaaagtatatctaaggtggcagagatttctttagagacctatacgaaggtcaatattacacaaatgattagtgagatttcattgactaaagtgcagcaaatgattttcttacagcaggggtatagggcggtagagcttggggtggattcagattcagctcgtgctgtacaggtggatcataaacactgtgaagttggaaaatggttgcatgtaggtaatggggctgagcattatggccacttacccgcgtactcggacattgagtacccacatgaagttgtgcataaatgtatgggtcttgctatgcattatttagctcagccttgggaaagagatagggatgtgcaagcgcaaattgttgataattttaaagcggtagaacttaatagttccttaatgaatgaaaagtttgatttgcttttagggcagaaacaacaatttgaaggtgcagtttctgaaggcgacggtgaagttgatttattttaa	MNSFFLFNGKNSILLLVTIQCFLTIESFFLVGVELTHIIPNLLAFLVLYLFFKQSDREQHIIKSMFKMASGISNGELEYRITKIDPKAELGSIAWNFNDALDQIEAYMREVNTCFQSAENYDFYRKSQVGGINGDFSAGLKKIDTSLAMMEENHFNSVRDELFSQLGQMKTENLLNSLHRTQDDLTRIANEMEVVENITKNSSEISSASQSSLGAVINQLTQIITKISSMKESSIELNESSKEITEVTSLITKIADQTNLLALNAAIEAARAGEHGRGFAVVADEVRTLAENTKSATAKINTTIEKFTKATKIIVEDTEDMASMTDDSKVAISEFEQSISKVAEISLETYTKVNITQMISEISLTKVQQMIFLQQGYRAVELGVDSDSARAVQVDHKHCEVGKWLHVGNGAEHYGHLPAYSDIEYPHEVVHKCMGLAMHYLAQPWERDRDVQAQIVDNFKAVELNSSLMNEKFDLLLGQKQQFEGAVSEGDGEVDLF	1494	258	251	44	132	2.1193	1.9318	1.73447	1.89955					hypothetical protein
MAG4_119	MAG4_119_47940_47401	437	atggatattatgaaaaacaagataacaccgaataataatgaacgcgtcatgactgcggatgaatttattgtttctaaaacggatgcaaaaggcaagttaacttactgtaatcgaatatttattgattattctggttatacggagtttgagttattggggcagcagcataatattgtaaggcatccggatatgccgcgagcggtatttcatttattgtggtcaactttaaaatcaggtaatgagttttttggttatgtgaagaatatgacaaaagatggctcttattattgggtgcttgctaatgtgacgccaagtttttctaactcaggaactgatgtaaaagatattagtggtttcttttcagttagacgtaaaccggaagctgaaaaattaagagttattgatgctttatataatgaaatgcttatagctgagaaagcagcaggaacaagcggtgcgattgctgcgggtacaaaaatattaatggatgccgttaacaaaacaggaaaagactatcgtgaattcattctttctatttaa	MDIMKNKITPNNNERVMTADEFIVSKTDAKGKLTYCNRIFIDYSGYTEFELLGQQHNIVRHPDMPRAVFHLLWSTLKSGNEFFGYVKNMTKDGSYYWVLANVTPSFSNSGTDVKDISGFFSVRRKPEAEKLRVIDALYNEMLIAEKAAGTSGAIAAGTKILMDAVNKTGKDYREFILSI	540	173	202	36	78	2.38768	2.27944	2.08928	2.11303					PAS sensor protein
MAG4_119	MAG4_119_48653_49042	438	atgcaaaagctaattaacgcacaatttgaccaagttttaacccaaattcaacaagctaaacataaagcttatcaacaaataaataccactttagttgaactgtactggaacattggagaatacatctctaaacaagttgccagcaaagcatggggtaaaagcgttgaagacttagctgtctttattaaaaaccacgaacctaatctacaaggctacaccgcacgtaatctctggcgcatgaagcaattttacgagacctataaagacaaggcaaaactgtcaccactggtgacacaaatatcatggacaaataacctgctcatcattgctgctgcaaaaacagacgaagagcgcgaattttacctacgactttccaaaaaagatctttag	MQKLINAQFDQVLTQIQQAKHKAYQQINTTLVELYWNIGEYISKQVASKAWGKSVEDLAVFIKNHEPNLQGYTARNLWRMKQFYETYKDKAKLSPLVTQISWTNNLLIIAAAKTDEEREFYLRLSKKDL	390	174	343	74	43	2.53151	2.65071	2.54354	1.99573					hypothetical protein
MAG4_119	MAG4_119_49204_50208	439	atgagctatcaaccaccttatacaattacccctaagattttgcatttaatcgctgaaattagtgaaaatttggggcgcttgtctattttattggaacaatcatcaaatttacgcttacgccgaatcaatcgtattcgtactattcaaggttcattagcgattgagggcaatactttaacagaacaacaaataactgccattttagagggtaaacctgttattgcaccgccacgcgaaatacaagaggcgcgtaatgctctatcaacgtatgagaaattaaatcaatggcaagcgagtaatgagcaacacttattaaatgctcacttatcgttaatgcagggtttaattgacgaggctggagtctatcgtcataaaggcgtgggggttatgcaaggggagcaggttatacacatggccccccctgctaatcgggttattatcttaatgggtgatttattaaactggttagaaacaacgcctgaccatgctttgattaaaagttgtgtgtttcattatgagtttgaatttatccatccctttattgatggtaacggacgcatgggacgattatggcaaacgcttattttaagccaatggaatcccctttttatccatattccagtagaaagtatggtttatgcccagcaagaagcttattatcaggctcttaatgaaagtactctaaaatcagattcagccccttttattgagtttatgttgacggttattttacaggcttgcaaatcagacaccccccaagacaaccctcaagttaccccccaagtatttaagctattaaatgccataaaaggagaaatgagccgcgagcaattacaaaccgttcttaaattaaaagaccgaaaatcatttagagaacgctatttgctccccgctttaactgatggcttaattgaaatgacacttcccgataaaccaaagagttctttacagaaatatttcttaacaaaacgaggtaagcagttagtagaaagcgctaatacctga	MSYQPPYTITPKILHLIAEISENLGRLSILLEQSSNLRLRRINRIRTIQGSLAIEGNTLTEQQITAILEGKPVIAPPREIQEARNALSTYEKLNQWQASNEQHLLNAHLSLMQGLIDEAGVYRHKGVGVMQGEQVIHMAPPANRVIILMGDLLNWLETTPDHALIKSCVFHYEFEFIHPFIDGNGRMGRLWQTLILSQWNPLFIHIPVESMVYAQQEAYYQALNESTLKSDSAPFIEFMLTVILQACKSDTPQDNPQVTPQVFKLLNAIKGEMSREQLQTVLKLKDRKSFRERYLLPALTDGLIEMTLPDKPKSSLQKYFLTKRGKQLVESANT	1005	564	948	105	105	2.63114	2.68112	2.28439	1.97235					Fic domain protein, KPN_03553 type
MAG4_12	MAG4_12_86_3	440	atgcgagatattcgtgagcgacgtaaagcagaagagaagatacgtttagcagccaaagtttttgagtcttcaaaagatgccatt	MRDIRERRKAEEKIRLAAKVFESSKDAI	84	4	17	0	3	1.55981	2.01265	0	1.50617					hypothetical protein
MAG4_12	MAG4_12_382_876	441	atgactgcattagtcggcattatcatgggttctacatctgactgggacacaatgagctttgcagctgaaaaattagagcaattaggcatcccttttgaggttgatgtcgtttccgctcatcgcacccccgataaactatttagttatgcagaaacagcagaaggcaaaggcttagaagttattattgctggcgcaggtggcgcagctcacttacccggcatgacagcagcaaaaacagtactacccgtgttaggtgtccctgttcagtctaaagccttaaacggcatggactcgttactatcaattgcacaaatgcctgcaggtattcctgtcggcactttagccattggcaaagcaggtgcgattaacgccgctttattagctgccgctatcgtcgctaacaaacatacggaatttaaagcaccactcaatgcttttcgccagtctcaaactgataatgtacttgccaatgcagaccctagggagattgcttaa	MTALVGIIMGSTSDWDTMSFAAEKLEQLGIPFEVDVVSAHRTPDKLFSYAETAEGKGLEVIIAGAGGAAHLPGMTAAKTVLPVLGVPVQSKALNGMDSLLSIAQMPAGIPVGTLAIGKAGAINAALLAAAIVANKHTEFKAPLNAFRQSQTDNVLANADPREIA	495	81	203	0	39	2.09591	2.31937	0	1.84979					N5-carboxyaminoimidazole ribonucleotide mutase (EC 5.4.99.18)
MAG4_12	MAG4_12_876_1970	442	atggttattgggattttaggtgcgggacaattagcccgcatgcttgctttagctggtaaacctttaggtcttaaatttatctttttagacccaactcccattgcttgtgccgctgataatggtaaacatttagtgggtgattatactgatcccgctttactttctcagttagccgaagaagccgatataattacttatgaatttgaaaatgttcctgtagaaattattgattctttaaatgcacaaacgcccgtttatccttctgcaaaagcattatcagtcggacaagatagaatcactgaaaaaacctttttacaagatttaggtattgcaaccgcgccttttaaagcagtttccagcttagaagacttacagaaagcaatgcctgaaattgcttaccctgctatcttaaaaacacgccgccttggttatgatggcaaagggcaagtcgttataagaaatgaaaatgatttaagcgacgcatggcaagcggtaaaaaatgcaccttgtgttattgaaggcttcgttccttttgaacgtgaagtgtctattattgccagccgcagcgtatccggtgagattgtctattatcctctatcagaaaacacgcatgataaaggtattttgcgcttagctaaaaacacgcgtaacgatcctctgcagaaaaaagcagaagcctatattgatactttattaaaagcacttgattatgtcggcactttagctttagagctattcgtcgttggtgattctattgtggctaatgaatttgcaccgcgcgtacataactcagggcactggacgattgaaggttctgaaactagccagtttgaaaaccatttgcgtgcgattaccgatatgcctttaggctccacacattcacttggctattcagcgatgcaaaatttcatcggtggcgtacctgctagtgaaaaactactcgctttaccgcaagtgcatttacatctttatgataaagccgcaagaaaaggcagaaagattgcccatgcgaccgcaagaacggattctgccgaaaactttactaatttactcaaacaattaactgaattagccgcccaaagcgacgattcttaa	MVIGILGAGQLARMLALAGKPLGLKFIFLDPTPIACAADNGKHLVGDYTDPALLSQLAEEADIITYEFENVPVEIIDSLNAQTPVYPSAKALSVGQDRITEKTFLQDLGIATAPFKAVSSLEDLQKAMPEIAYPAILKTRRLGYDGKGQVVIRNENDLSDAWQAVKNAPCVIEGFVPFEREVSIIASRSVSGEIVYYPLSENTHDKGILRLAKNTRNDPLQKKAEAYIDTLLKALDYVGTLALELFVVGDSIVANEFAPRVHNSGHWTIEGSETSQFENHLRAITDMPLGSTHSLGYSAMQNFIGGVPASEKLLALPQVHLHLYDKAARKGRKIAHATARTDSAENFTNLLKQLTELAAQSDDS	1095	274	402	42	111	2.28037	2.27129	1.8492	1.95923					N5-carboxyaminoimidazole ribonucleotide synthase (EC 6.3.4.18)
MAG4_12	MAG4_12_1994_2476	443	atgaaaaacactgaaaatcctgttgtatctattcattacacattaacaaataaagctggcgaaaaactagacagttctgttggtggtgagcctttaacttatttacatggcgctggaaacattattccagggcttgaaaaagcactaagcgagactagcgttggcgaaaagctaacagtcactattgagcctgaagatgcttatggtcaccgtagcgaagagcaaactcaaacagttggcaaagaaatgtttgaaggcattgataacattgaagttggcatgcaatttcaagcagattcaagcaatggccctgctatcgtgacagtaactgcagttgaagaagatcaagtaactattgacggcaaccacccattagctggcgagcagttaacttttgatgttgaagtaatggaaattcgctcagcaacagaaactgaaatggaacacggccatattcatggcgcaggctgtaaccacgattaa	MKNTENPVVSIHYTLTNKAGEKLDSSVGGEPLTYLHGAGNIIPGLEKALSETSVGEKLTVTIEPEDAYGHRSEEQTQTVGKEMFEGIDNIEVGMQFQADSSNGPAIVTVTAVEEDQVTIDGNHPLAGEQLTFDVEVMEIRSATETEMEHGHIHGAGCNHD	483	241	417	0	111	2.5801	2.64267	0	2.3147					FKBP-type peptidyl-prolyl cis-trans isomerase SlyD (EC 5.2.1.8)
MAG4_12	MAG4_12_2666_3541	444	atgcaagataaagatgtattacgccgttttttatttgatgatctcgcgattcgtggcgagtggttaaatttaactgatagctggcaagccgcaaaacaacaccacaactattctactgctgtcacacagcaattaggggaggctttaggtgctgtgacattactctcagcgacgattaaatttgatggcaaccttatcttacaagcacaaggcgacggccctttaaaatcacttgttgcgcaaagcagcaataacagaaatattcgcggttgggcaaggtgcgaagaaaatgcccatggtgataattttagctccctattaggttcagggcgcatggttttgactatcgagccaaatcaaggcgagccttatcaaggtatcgtgccattagtcggtgaaaaaatatccgatgccgtagaaaattactttaatcagtccgaacaattaaaaacacgtctctggattttcgccaatgaacaccaagtggccggattgtttattcaagaattacccagtgaaaacaaaacagaagccgaagagaattgggcgcgtattgaagctttagccaatacagtcacggcagacgagctactttcattaccttgcgaaacgatgctacaccgtttattcaatgaagagtctgtacgcttatttgaggaaaatgatgtcgcctttaagtgtcgctgttcaaatgaaaaagtagcaaccacactactttctttaggccgccctgccgttgatgaaatcattagcgagcaaaatgaaattattgctgattgtgagttttgcagtacaaaataccgctttgataaggtcgatattgagcgcattttttctggttcattatcgcaagcaggaactgatacacggcattaa	MQDKDVLRRFLFDDLAIRGEWLNLTDSWQAAKQHHNYSTAVTQQLGEALGAVTLLSATIKFDGNLILQAQGDGPLKSLVAQSSNNRNIRGWARCEENAHGDNFSSLLGSGRMVLTIEPNQGEPYQGIVPLVGEKISDAVENYFNQSEQLKTRLWIFANEHQVAGLFIQELPSENKTEAEENWARIEALANTVTADELLSLPCETMLHRLFNEESVRLFEENDVAFKCRCSNEKVATTLLSLGRPAVDEIISEQNEIIADCEFCSTKYRFDKVDIERIFSGSLSQAGTDTRH	876	239	321	68	45	2.31792	2.27048	2.15537	1.66403					33 kDa chaperonin HslO
MAG4_12	MAG4_12_3813_3670	445	atgcaagagcaatttataacagataaaacaggccaaaaggtatcggttattttacccatacaggaatatgaagatttattagaggatgttaaaggcttagccgcagtcgtaggtcgtgttagcttattgaacgaagtgaaataa	MQEQFITDKTGQKVSVILPIQEYEDLLEDVKGLAAVVGRVSLLNEVK	144	44	51	0	6	2.36712	2.25569	0	1.57311					hypothetical protein
MAG4_12	MAG4_12_5169_3889	446	atgagtaaatctgcagaattatttgctgatgctaaagatgtcatccctggtggagtcaattcacctgtgcgttcttttagtggggtgggtggaacacctgtttatatagatagagcgaaaggtgcttatttatacgatgctgataataagcaatatatagattatgtggggtcttgggggccaatgattgttgggcatgcgcaccctgaggttttagcggtggttaatgacacggctgcaaagggtttaagttttggagcacctacagagcttgaaaccttaatggctaaaaaggtttgtaagctggttccatcaatggatcaagttcgtatggttagctcgggtactgaagcgacgatgagtgcgattcgcttggcgcgagggtatacagggcgcagcaaaattgtaaaatttgaaggttgttatcacggacattctgattcattattagtgaaagcggggtcgggtgctttaactttaggtgtgccaagttcaccgggtgttcctgctgcagttgcagaagacacgattaccttaacttacaatgatgctgaatcagttaagcaagcgtttgctgaagcgggcgagcaaattgcggcaattattgtcgagccagtcgcagggaatatgaattgtatccctcctgtagcaggttttttagaagcattgcgtgaagtgtgtgatcaatacgaaagtgttttaatttttgatgaagtgatgactggttttcgggttgataagcattgtgcgcaaggtttgtataatgtaaaaccagatttgacgaccttaggtaaaattattggtggtggaatgcctgtcggtgcttttggtggcgcgcataaaattatgtctgctttagcgcctgttgggccagtttatcaagcagggactttatcaggaaaccccgtggcgatggcggcaggttataaaacattagagttattatctgcctctaaatttcaagaaaacttagcagaaaagacgcaaactttagtgttgggcattcaagcaaaagcaatcgaagcgggcattggtatgtcggtgaatattgtgggcagtatgttcggtttgttttttacccaagaagaccatattcactcctttgcacaagtgatgaactgtgaccaagaactatttaaacgctttttccatggtatgttacaagaaggtatttatttagcgccttctgcctttgaagccggttttgtttctggtgcgcatacggatgaagatattgctgcaacgatagctgcagcaggacgagtttttaatcagttgtaa	MSKSAELFADAKDVIPGGVNSPVRSFSGVGGTPVYIDRAKGAYLYDADNKQYIDYVGSWGPMIVGHAHPEVLAVVNDTAAKGLSFGAPTELETLMAKKVCKLVPSMDQVRMVSSGTEATMSAIRLARGYTGRSKIVKFEGCYHGHSDSLLVKAGSGALTLGVPSSPGVPAAVAEDTITLTYNDAESVKQAFAEAGEQIAAIIVEPVAGNMNCIPPVAGFLEALREVCDQYESVLIFDEVMTGFRVDKHCAQGLYNVKPDLTTLGKIIGGGMPVGAFGGAHKIMSALAPVGPVYQAGTLSGNPVAMAAGYKTLELLSASKFQENLAEKTQTLVLGIQAKAIEAGIGMSVNIVGSMFGLFFTQEDHIHSFAQVMNCDQELFKRFFHGMLQEGIYLAPSAFEAGFVSGAHTDEDIAATIAAAGRVFNQL	1281	230	206	94	123	2.13621	1.9128	2.13095	1.93568					Glutamate-1-semialdehyde 2,1-aminomutase (EC 5.4.3.8)
MAG4_12	MAG4_12_6640_5162	447	atgagccattcatttactaaagtatctttaattattctctttattgctgtttttgcacgattactgggtatgtttgattaccctttacatgatcctactgaagcgcgttatgcagaaattcctcgtttaatcatagaaacagggcattggattatgccaccgtttgattatggcgtgccattctggggaaagccaccgcttactttttggatgacggctatttcatttgagttatttggttattctgagtttgctgcacggctccctgttttcttgctagctattgctgttttatggctcacgtatcggtttgctaaattcttacagggtgaagataaagctgctttcagtactttagtcttagtcagtaccgctttgttttttattgcgagtggcgctgttatgacagatatggcgctctgtttttgtgtcagcttatcgatgattagcttttggcaagcattgcataaccccaaagctgcgcaggcgaagaaatggtcttatttgttttttgtggggctagggatcggcttattggttaaaggccctattgtgggggtattagttttattgcctttaatcgcatggacaatgttagaaaagcaatatttagcagtttggcagcaaattccttggtttaaagggtccgctgttatgctatttattgcagtaccttggtatattgcggcagaaattgatagtcctggatttatcaactatttcttagtcggtgagcattttaagcgctttgttgatgcgggctggcatggtgacctatatggtgtggcacataagcacccgagaggaaaaatttggttactgtggttattcgcaagttttccatggtcatttatttttttaggcagcctaatcagctggccatttagaaagaataaacagcaaagtttaaaagccgtttctcaaagtagctggcatcgttacttgttattttgggcgattaccccgatggtattttttagcttatcgggcaatattttatatacttatgtcttgccaggattacccgcttttgcgattttagtcactgaattattgagcttacgcttttcagtgaccattatgcaaggcagtaaatggttatgggcgacgacttttattcctgttctcggcttagtgtttttgagtattttatgggtatcgcctgatacctttaactttgaaaaaaatcaaaagccattggttgaagcctatcaacaatcacggcgttctgaaagcagtcgcttggcttatgtagggcggcggatttattcggttgatttccatacccaaggaaaagcaaaacggattaaagctaagcaattaacattaacttggctacagagtaatgagcttgaagattatatgatcgtctccaaatctaaattacaaagcttgcctgacggtgtgctacaagcctgcgatacaattaaaacgtatcgcaattatgttcttttaaaagagagattaacttatgagtaa	MSHSFTKVSLIILFIAVFARLLGMFDYPLHDPTEARYAEIPRLIIETGHWIMPPFDYGVPFWGKPPLTFWMTAISFELFGYSEFAARLPVFLLAIAVLWLTYRFAKFLQGEDKAAFSTLVLVSTALFFIASGAVMTDMALCFCVSLSMISFWQALHNPKAAQAKKWSYLFFVGLGIGLLVKGPIVGVLVLLPLIAWTMLEKQYLAVWQQIPWFKGSAVMLFIAVPWYIAAEIDSPGFINYFLVGEHFKRFVDAGWHGDLYGVAHKHPRGKIWLLWLFASFPWSFIFLGSLISWPFRKNKQQSLKAVSQSSWHRYLLFWAITPMVFFSLSGNILYTYVLPGLPAFAILVTELLSLRFSVTIMQGSKWLWATTFIPVLGLVFLSILWVSPDTFNFEKNQKPLVEAYQQSRRSESSRLAYVGRRIYSVDFHTQGKAKRIKAKQLTLTWLQSNELEDYMIVSKSKLQSLPDGVLQACDTIKTYRNYVLLKERLTYE	1479	872	979	202	451	2.65258	2.5273	2.40075	2.43753					hypothetical protein
MAG4_12	MAG4_12_6852_8111	448	atgcaaaaaacaagcacagaaaccacgcactctccagccgttggtatcgccattaataacatccaaacactgtttgtcggcattctaaaagtatggacaattcctattgttttaatgctaagcattgcttctgggtttaccactttctatggtttatcccactttattcttccttggattgcactcgtcattaccattgccatacagtccatcgtggttatctgttctttggaaatggctggcattcattttaaagcaaaccgaagccgttatatatccgtattactctctttattcattgctctaatggcatctatctcattttcatactttaaattctatgaaatatcccagaaagataatatccatatcaatcgcttaaatgagcttcgacaaaactctaaaaactacattactcaagttttatccattaaacaaaaaattctaacacaacaccgtactgagcttgaaaaagcctctcatgaagcctcccaagcctattttggcactcatccagagcttgtattagcgtatcgaaaccaagtgggaaaggggccttactggaagcactataatgctatttatcagcagaaaaaacaagccagtgaacagctaaaaacagaattttctgagctagataaaaacatcaaatccttacaagtgaaccttgccgatttagatatatcaaaagatagcaaggctacctactctaagttcctaagcagttttcgagagctacaatttaccgcaaatcagcttaccagccaatttagcctatccctaccagaagcgcctttactacaaacatacaaacaattcagtgctggcatatcgcctacgctggccatgtggtctaacttttccctctttgcttttatctgtgcggctatggttgatttcttcaccgtcttactttcataccgcttagagtttaccgctcccggacctttaacagctgaagaagaagagttggtgtttgattgcttacgacaatttagtcaattccgcattaatgaaaatgatgaattagaaatgattattgaaaaatctgaactcgaaaaagcacggaattattcagactggtctagaatgttcgctgttggcttattattaagccgtggatttttgcgcaaaaaagatcataggacagtggagttcgcacccaacctctaccctttgattgcagagaaaatgagcgctaaaataaaaaaactacgcgctgaagcagcagcaaaaaaaatggttgatccccatgggtaa	MQKTSTETTHSPAVGIAINNIQTLFVGILKVWTIPIVLMLSIASGFTTFYGLSHFILPWIALVITIAIQSIVVICSLEMAGIHFKANRSRYISVLLSLFIALMASISFSYFKFYEISQKDNIHINRLNELRQNSKNYITQVLSIKQKILTQHRTELEKASHEASQAYFGTHPELVLAYRNQVGKGPYWKHYNAIYQQKKQASEQLKTEFSELDKNIKSLQVNLADLDISKDSKATYSKFLSSFRELQFTANQLTSQFSLSLPEAPLLQTYKQFSAGISPTLAMWSNFSLFAFICAAMVDFFTVLLSYRLEFTAPGPLTAEEEELVFDCLRQFSQFRINENDELEMIIEKSELEKARNYSDWSRMFAVGLLLSRGFLRKKDHRTVEFAPNLYPLIAEKMSAKIKKLRAEAAAKKMVDPHG	1260	491	884	68	189	2.47274	2.55256	1.99751	2.12942					hypothetical protein
MAG4_12	MAG4_12_8104_9360	449	atgggtaacccaagcactgaaattgacttatggctaatcgaagatttagacaacattgatgaaccagaggtctgggatgctaactttgtggcagaccgacaagttgttgttagacaattagggccatatcaaaaaatatttttacgccctgaaaaatttgttaagcgtttttatcacaccgtttttccattagctattaaagaactcattttaattgaggacatccatctttatgatggcttttgccacttaaatgcaacgattaaactaagctttcaagccagcttcaactacgcagaaaataatattgaacatttaagtgttattaatgcatatatcagtaaaacctatgaaccactgatctctgaaataattcagcagcaactacttaatttagaagacccagactgggtaaaatcaggcctagaaaaaacagaaaaagccattgctctcagcattagtgaaatgttggttttacaaggcatacaatcacaagctagctgtacattacttgcagattttgatggttttcccgatgttcgcgttagtaaaaataacctttaccatagcgtactacgaaagaacttcgaaatcaccgagcagcatcgtgaagagctatttagacaagatcaagccaccgaacaacaggccctaaagcataaagaaattgctttattacaagctgaaaaagaagcctattttactcaagaacaaaaagcccaagaagcaaaattagcggaacaactattacaggataaagaacgccaacaacttgctcaatttgcaattgaagtccgtatttatgaagaaaaactaaaacatgaataccagctaaaagaccttgctttaaaggcaaagttgcaggaaaaacaacgcgccaatgagcaaaaattaatcactgaagaaaaaaatcaagccgtacaagcggaacacttagccgcccaaaaggaaaaagaattaaaagctgaaattacccgctttgaacataataagtctctatggcgccaagctaaagataaggtacataagcaagaaattgaacaagaacagctacaaaatcaattaaaattcgacattgaacaagatgcccttgcccaccaagaaaagcgccgctctgaaatgctagaagcaagctataaaaccactaaaaattcagatatttatctgcgcaaagaattagagcttttagaactggagaaaaagcgcgttgaattacgcttagcgattaaaagccaaacaacagcttcagaaagctaa	MGNPSTEIDLWLIEDLDNIDEPEVWDANFVADRQVVVRQLGPYQKIFLRPEKFVKRFYHTVFPLAIKELILIEDIHLYDGFCHLNATIKLSFQASFNYAENNIEHLSVINAYISKTYEPLISEIIQQQLLNLEDPDWVKSGLEKTEKAIALSISEMLVLQGIQSQASCTLLADFDGFPDVRVSKNNLYHSVLRKNFEITEQHREELFRQDQATEQQALKHKEIALLQAEKEAYFTQEQKAQEAKLAEQLLQDKERQQLAQFAIEVRIYEEKLKHEYQLKDLALKAKLQEKQRANEQKLITEEKNQAVQAEHLAAQKEKELKAEITRFEHNKSLWRQAKDKVHKQEIEQEQLQNQLKFDIEQDALAHQEKRRSEMLEASYKTTKNSDIYLRKELELLELEKKRVELRLAIKSQTTASES	1257	82	160	0	31	1.69651	1.81127	0	1.34535					hypothetical protein
MAG4_12	MAG4_12_10639_9593	450	atgacaacgattttagtaacaggcggcgcgggttttattggttctgcagtggtaaggcatttaattaacgatacacaatataaggttgtgaatgttgataaattaacctatgcgggaaatttagagtcgcttaaagaaattgctcagcatgagcgttacttttttgaaaaagtagatatttgtgatgcgagcgaaatccaaggtgtatttaagcagcatcagcctgatattattatgcatctagcggctgagtcacatgttgaccgctctattactggaccgggtgaatttattcagaccaatattgttgggacttataatttattagagcaggcgagagcgtattggacaaacttagccgaagataaaaaacaaggcttccgctttcatcatatttctacagatgaagtctatggagatttagaaggaaccgatgatttatttactgaaacgacagcttatgcaccaagctctccctattcagcttccaaagcaagctcagatcatttagtgagggcatggcagcggacttatggcttgcctacattgataacaaattgttccaataattacggcccgtatcactttcctgaaaagttaattcctttaatgatccttaatgcactagcagcgaaaccactgcctgtttatgggaaaggtaatcaaatcagggattggctgtttgtagaagatcatgcgcgtgctttagtggaggttgcaacgaaaggggaaattgcagaaacttataatattggcggacataatgaaaagcaaaatattgaagtggttagagtcatttgcgagttgttagaagagctggcaccgaataagccagcaggtgtcgcacgttatgaagatttaattacctatgtgactgatcgcgcggggcacgatgtacgttatgcgattgatgcgagcaaaattcaagctgaattaggctgggtgccacaagagacgtttgaaagtggtattcgtaaaacggtgcagtggtatttggctaatgcagaatggtgtgcgcacgtgcttgatggtagttatcaaaaataa	MTTILVTGGAGFIGSAVVRHLINDTQYKVVNVDKLTYAGNLESLKEIAQHERYFFEKVDICDASEIQGVFKQHQPDIIMHLAAESHVDRSITGPGEFIQTNIVGTYNLLEQARAYWTNLAEDKKQGFRFHHISTDEVYGDLEGTDDLFTETTAYAPSSPYSASKASSDHLVRAWQRTYGLPTLITNCSNNYGPYHFPEKLIPLMILNALAAKPLPVYGKGNQIRDWLFVEDHARALVEVATKGEIAETYNIGGHNEKQNIEVVRVICELLEELAPNKPAGVARYEDLITYVTDRAGHDVRYAIDASKIQAELGWVPQETFESGIRKTVQWYLANAEWCAHVLDGSYQK	1047	136	137	52	43	1.99562	1.82326	1.96143	1.56685					dTDP-glucose 4,6-dehydratase (EC 4.2.1.46)
MAG4_12	MAG4_12_11176_10700	451	gtggggagtaagactttagtttataagcaaaaagttaatggtaatttaactgaagcaagcaaacatttagagcgtttatcaaatgctattactgagttaaaaagagtctattcttttcccttaaaggcggctgattataaacagttggttttagatgttcagtctttagcttttagtgatcaggttatttatcgcttttctaaattgcaggattgtatgggggctaagttatttaagtctctattactttatcagggtgagaatgttaataagccatttttggatatactaaatcagcttgagaaaatggaagtgattgatgtggatgaatggtttgaaattagagatttacgtaatgaaattgcacctgattatgaagataaagatgatgtggcggttaatctacttaactctattgaccgcttaaggtctgagttaacaagaattttggatgatattagagtaatgatcgagtaa	MGSKTLVYKQKVNGNLTEASKHLERLSNAITELKRVYSFPLKAADYKQLVLDVQSLAFSDQVIYRFSKLQDCMGAKLFKSLLLYQGENVNKPFLDILNQLEKMEVIDVDEWFEIRDLRNEIAPDYEDKDDVAVNLLNSIDRLRSELTRILDDIRVMIE	477	14	44	16	9	1.34964	1.67142	1.79097	1.22905					hypothetical protein
MAG4_12	MAG4_12_11445_11158	452	atgagattatcaaagaggtatatagccgttttcaaaaaatactttttagagttttttcatgagggcgatatttatttatttggtagtcgcgttgatgattctcaaaaaggtggggatattgatttatacctaaaggttgtcgatcatacggatctttttaataaaaaaattaaatttttatcacgaattaaaagggagttaggggatcaaaaaattgacgttatttttaaccttgatgcagagcggttaatagaaaaagaggcgataaagtggggagtaagactttag	MRLSKRYIAVFKKYFLEFFHEGDIYLFGSRVDDSQKGGDIDLYLKVVDHTDLFNKKIKFLSRIKRELGDQKIDVIFNLDAERLIEKEAIKWGVRL	288	9	24	0	2	1.37688	1.6273	0	0.794963					hypothetical protein
MAG4_12	MAG4_12_12325_11447	453	atgcaaacttctattttagtaacgggggctaatggtcaattaggccaatctttgcagaaaattgccgcttactactctggttaccaatttacttttgtacagcgaaatgaaatggatttaagcgaagcaacgagtatttctgcttattttcaaacgcatcattttgacattattattaattgcgctgcttataccgctgtggataaagcggaaactgagagtgcgttagccgaagcggttaatcatcacgctgttaagcagttagctgatatttcaaaagcccaagatagtgttttgattcacatcagtaccgattatgtttttgatggcatgcaacaccggccttatgcagaaaatgatatggtgagcccacaaagtgtttacggtgctagtaagttacaaggtgaacaggcgatgcaagccgttgcgcctaatggctgtattattcgtaccagttgggtgtactctgaatttgggaataatttcttaaaaactatgctgaagttgggtggtcagcgcgatgccttaacggttatttttgatcaagtgggtacgccaacttatgcgactgatttagcacaggctattatgcagatcgtacaaggcaagcataagagcaataaagggggcttagtacctgtttatcattatagtaatgaaggtgtgtgttcttggtatgacttcgctactgcaatattttccatggcgaatataagctgtgcgctaagcccgatagaaacaaaagattaccccacaccagcaaaacgtccccattatagtctattaaataaagccaagattaaacaggattatgcgatagagattccgtactggcgtgattcggtgcaagcttgcttgagcgcgttatcaattaagtaa	MQTSILVTGANGQLGQSLQKIAAYYSGYQFTFVQRNEMDLSEATSISAYFQTHHFDIIINCAAYTAVDKAETESALAEAVNHHAVKQLADISKAQDSVLIHISTDYVFDGMQHRPYAENDMVSPQSVYGASKLQGEQAMQAVAPNGCIIRTSWVYSEFGNNFLKTMLKLGGQRDALTVIFDQVGTPTYATDLAQAIMQIVQGKHKSNKGGLVPVYHYSNEGVCSWYDFATAIFSMANISCALSPIETKDYPTPAKRPHYSLLNKAKIKQDYAIEIPYWRDSVQACLSALSIK	879	73	146	0	49	1.80136	1.92685	0	1.69953					dTDP-4-dehydrorhamnose reductase (EC 1.1.1.133)
MAG4_12	MAG4_12_12914_12336	454	atgcagtttattgctcaggatattgctgatgtcatattgattaaacctaaagtacatggtgatgaacgtggctattttgtagaaacatttcgccaagataaatttgaagaagcattaggttatcaagtcaattttgtacaggataatgaatctaaatcgagccgaggcgtattacgtggattacattatcaactagcaccgcatgctcaaagcaagttagttagagtcattgcagggtctgttttagatgtagcggttgatattcgtgttggtagtccaacttatggacagcatgtggcagtggagttgtccgctgacaataaacagcaattatttgtgcctcgtggttttgctcatggctttgtggtgttaagtgagaccgctatttttgcctataaagtggataattattattcgcctgaatgtgatcgaggtttggcttttgatgatgcgaatttagcgattgattggcaactgcctgcggctagtttgcagctttctgaaaaagatactaaacaacctgctttttccgaattaggctcggattttgattttaatatcaattactacgcacaataa	MQFIAQDIADVILIKPKVHGDERGYFVETFRQDKFEEALGYQVNFVQDNESKSSRGVLRGLHYQLAPHAQSKLVRVIAGSVLDVAVDIRVGSPTYGQHVAVELSADNKQQLFVPRGFAHGFVVLSETAIFAYKVDNYYSPECDRGLAFDDANLAIDWQLPAASLQLSEKDTKQPAFSELGSDFDFNINYYAQ	579	66	58	10	15	1.9389	1.70723	1.50269	1.36674					dTDP-4-dehydrorhamnose 3,5-epimerase (EC 5.1.3.13)
MAG4_12	MAG4_12_13543_12917	455	ttggcgcaagcgtttatcttaggtaaagattttattgctgatgatgatgcctgtttagttttaggcgataatattttttatgggcatgaccttaaggcggttttgtctaatgcagttcagacagcaaaagaagagcaaaaagcgacggtttttgcttaccgtgtcgctgaccctgaacgttatggtgtcgctgagtttgatgtgcaaaataatgtcattagtttagaagaaaaacctgctactcctaaaagtaattatgcggtgacagggctttatttttacccgaatgatgttattaaaaaagccgcagaaattaaaccttcagatcggggcgagttagaaataacaacggttaatcagctctttttagacgaaagccgtttaaaggttgagttattaggcagaggatatgcatggctagatacaggaacgcatgatagtttattagaagcttcacaatatattgcgaccattgaaaaacgccaagggctaaaggttgcttgtattgaagaaattgcatttgagcaaggttatattgataaagaaaaattaatccagctggcaaaacctctcgctaaaaatcaatatggccaatatttattacaacgtgcagaagggatggattaa	MAQAFILGKDFIADDDACLVLGDNIFYGHDLKAVLSNAVQTAKEEQKATVFAYRVADPERYGVAEFDVQNNVISLEEKPATPKSNYAVTGLYFYPNDVIKKAAEIKPSDRGELEITTVNQLFLDESRLKVELLGRGYAWLDTGTHDSLLEASQYIATIEKRQGLKVACIEEIAFEQGYIDKEKLIQLAKPLAKNQYGQYLLQRAEGMD	627	114	118	24	41	2.14167	1.9811	1.84831	1.76884					Glucose-1-phosphate thymidylyltransferase (EC 2.7.7.24)
MAG4_120	MAG4_120_256_2	456	atgagatcgtcacttacagattttaaaaagaaagccctggaaaatatagaagtaaaacaagagtatgaaaatcttgcacctgcttatgctcttagaaagcaattaattaaaatccgcaaagatgctggttttacccaagaagagcttgctgaaattttacatacaaagaaaagtaatatttcaaggttagaaaatgttaactctaatatttctccaaaactatcaactattgaagaatatgctagagcagtaggg	MRSSLTDFKKKALENIEVKQEYENLAPAYALRKQLIKIRKDAGFTQEELAEILHTKKSNISRLENVNSNISPKLSTIEEYARAVG	255	96	146	8	36	2.45776	2.46429	1.76192	2.10309					Antitoxin HigA
MAG4_120	MAG4_120_595_359	457	atgatattatttttatctatggaatggcatatatcgttttacaatcaaaaagtagaggctgaaacactttcttttccaaaagggattttagctaatttcttacatatagctgaaatgatagaagaatgtggtccagcacttggcttaccttatacaaaatcattaggtaatgggctttttgaaatcagagttaaaggcactgaaggaattggaaaggtcattcttttgtactgttaa	MILFLSMEWHISFYNQKVEAETLSFPKGILANFLHIAEMIEECGPALGLPYTKSLGNGLFEIRVKGTEGIGKVILLYC	237	114	211	0	36	2.56419	2.65602	0	2.13488					hypothetical protein
MAG4_120	MAG4_120_813_1154	458	atgaaagaaattacagttgatagcaacccaagtgaagcgcttttaaagaaaatgggagctgcttactggccaacatgggagaaagaagtctctgtattcccatgggaattcgttaccacagaaacagcactgattttagaaggcgagtgtgaaatgacaccggctgatggcagcccagccgttactttcaaagctggtgacttagtcgtatttccactaggattcaaaggaacttgggaagtcaaaaaagcacttaaaaagcgctacaaacacgatggcggtcaatttgttaaatgttttttcaaccgcctaactagactaacaaaccgcttcaaaaaataa	MKEITVDSNPSEALLKKMGAAYWPTWEKEVSVFPWEFVTTETALILEGECEMTPADGSPAVTFKAGDLVVFPLGFKGTWEVKKALKKRYKHDGGQFVKCFFNRLTRLTNRFKK	342	188	311	12	66	2.62216	2.66522	1.81052	2.23884	0.0172763	0.0290215	0	0.027617	hypothetical protein
MAG4_120	MAG4_120_1382_1251	459	atgagaatgcatctcaagcaggggcgcgataatgagaaaattaaaagaatgcagaaaaaaaggggggaggtttctttttgcaaggtgtctattgaatctataaaagattcaatagacaccttccttaaataa	MRMHLKQGRDNEKIKRMQKKRGEVSFCKVSIESIKDSIDTFLK	132	13	12	0	1	1.8754	1.66509	0	0.832752					hypothetical protein
MAG4_120	MAG4_120_1707_2948	460	atgcacaacacactcaaattttgtctgctattttcagcagcatccccagttttcgctcatcttcatggtgaagcacaacaaaatagtgtttatcactataaatctcccgataatattgaaccctttagtgcggttgagcacgatgaagaatattatgactgtggcggctatttacgcttaggcgctatctacaccgaaactaaagcttccccaggacaatcagcaggtgccttatcaggtgagttaggctgtggctatcaatacaatcagtatataaaagcccatgtcgctgcatttggcgtattggacttagcctttaacagccaacaagatatagataaacacccagaattcttcaatcaatataaagatagctatattatgctgggcgaagccgtattaacactttcttatcaaaatcttgaaattcatttaggccgacaaaattttgattcgcctcatttagatagcgatgatttacgcatggtggctaatttatttgaagcttatctaatcgactaccattacagtgatgatttgtattttggcacagggtttgtacgcgaagcttctggttgggaaaatggcggcaatgctgcagattttgttgctattggtacagccttaggcggtattaaccaagggtcatgggtaaactggatctcttttgaacaagaatcactcagtagtactgcttggctctatgtggtgccagaacatttaacgatgctatatgctgagcttgttatcagtaataaccttaatgcggatatttcttatgctctcggctttcaatatgatggaggacaagcaattggcgaggctcgcatagctaatattaatgccaataccatcggggttatggccgcaatgacggcttacaatgtcacggttacgactgcctataacaagaattttggcagcgctgctctcagcagtgtcggtggcggtcccttttttacctctttagaggaccaaactcttgatgcagtagaaggcgaccatgctcaaagtattttagttagcctagaatatggtttagctaactggaatataggccttgccgcaggtgagtttagtgcaaaaaataagcaaatttatcacactcaggaaattaatacttttatgaactatgtctggcaagaaaaattaaatatggaatttatgtacgcctttattcaagataaaaactcccctattaacacgcatcaagttcgcgcaatactcacttatcaatattag	MHNTLKFCLLFSAASPVFAHLHGEAQQNSVYHYKSPDNIEPFSAVEHDEEYYDCGGYLRLGAIYTETKASPGQSAGALSGELGCGYQYNQYIKAHVAAFGVLDLAFNSQQDIDKHPEFFNQYKDSYIMLGEAVLTLSYQNLEIHLGRQNFDSPHLDSDDLRMVANLFEAYLIDYHYSDDLYFGTGFVREASGWENGGNAADFVAIGTALGGINQGSWVNWISFEQESLSSTAWLYVVPEHLTMLYAELVISNNLNADISYALGFQYDGGQAIGEARIANINANTIGVMAAMTAYNVTVTTAYNKNFGSAALSSVGGGPFFTSLEDQTLDAVEGDHAQSILVSLEYGLANWNIGLAAGEFSAKNKQIYHTQEINTFMNYVWQEKLNMEFMYAFIQDKNSPINTHQVRAILTYQY	1242	155	240	22	69	1.97824	1.99257	1.51367	1.69805					hypothetical protein
MAG4_120	MAG4_120_2958_3650	461	atgtattttagaaatttaattttatccgcttttacggttgccattgtggctggcttatttttaagtgcttatcaaactagcgcgattacccctattattttagagtctgaaatctatgaagtgctcgaccctgtcactgaagatacagtagaagcttggtctcctaaagatggcagcgaacgctcaggatttagctttatagccaatttcttagtctgttttgcttatgctttattattaatgagtgccatggcaacgcgtaaaaatctaagtgtttttcagggattattttggggcttatgtgcctatttaagtatttttgttgcacctgctataggtttatcaccagaaattcctggaatggaagcggcacacttagaaggtcgccaagcgtggtggttattaaccgttctctttaccgctttaggtttatggtcattagcgtttcaaaccatcacttttaagatttttgctagcattttaatactaacaccacatttaatcggcgcaccacaacccgagcatcatggctttgttaatcaagacccagaagccattatggctttaaccgatttatggcatcagttcattatacaaaccagtatcgctaatggattgctatggcttataatcggtgcattatctgctttattaactttaaaattcatctttcctttggattctcaggagtaa	MYFRNLILSAFTVAIVAGLFLSAYQTSAITPIILESEIYEVLDPVTEDTVEAWSPKDGSERSGFSFIANFLVCFAYALLLMSAMATRKNLSVFQGLFWGLCAYLSIFVAPAIGLSPEIPGMEAAHLEGRQAWWLLTVLFTALGLWSLAFQTITFKIFASILILTPHLIGAPQPEHHGFVNQDPEAIMALTDLWHQFIIQTSIANGLLWLIIGALSALLTLKFIFPLDSQE	693	71	151	12	12	1.89256	2.04473	1.50382	1.19177					hypothetical protein
MAG4_120	MAG4_120_3655_3828	462	atgtctcaaatagttcaaaatcaagctgttactactagttcaaaaaacacgcaactttttgccagtgctttattagcattatcaattttaactatcgtcgcctttgcccccttagaagtgattcataatgcaacacatgatacccgccatagttctggctttccttgtcattaa	MSQIVQNQAVTTSSKNTQLFASALLALSILTIVAFAPLEVIHNATHDTRHSSGFPCH	174	5	5	4	3	1.34045	1.1649	1.62688	1.1899					hypothetical protein
MAG4_120	MAG4_120_3832_4620	463	atgagaaaagtttggtttgttggcgcagggccaggtgatcctgaattattaaccctcaaagggcaacgcttaattaccgaagcggatgctatcttatttgctggttccttagtctctgatgccgccatgcaatgggcaaaagaaaattgtgaaattcaagattctaaaggcatgactttagaagaaatcaccgactggctcatcagtcgtgcggttgataatgcaacggtcattcgtttacaaacaggcgaccctagtttatacggtgcgctagtagaaatggtgcaacctttagataaacaaagtatcgctgttgaggtggttcctggcgttacttccgcaatggcctcagctgccgccgcagtggaaactttaacgctaccggaaatcacacaaaccgttattttcagccgtgttgaaggccgtacacctatgcctcaaggtgaatccttagcggaactcgcggcacaccattgcactttatgcttatacctttctattactttgttaaaaatcatagaatccgagttaagcgcagcaggctgggctaatgatgcgcccattgtggtggtgtataaagccagctggcctgatgagcagcaggttattcatggcactttagcaaccatcagagaaaaatgtaaagccgctaaaatcaatagccaagctatgattattgccagcccgactttaggcgcacggcattggccagaaataaaaaaatcaaaactttatgatgctaattttactcatcgttttcgtaaagccgataaaaataccgaggattaa	MRKVWFVGAGPGDPELLTLKGQRLITEADAILFAGSLVSDAAMQWAKENCEIQDSKGMTLEEITDWLISRAVDNATVIRLQTGDPSLYGALVEMVQPLDKQSIAVEVVPGVTSAMASAAAAVETLTLPEITQTVIFSRVEGRTPMPQGESLAELAAHHCTLCLYLSITLLKIIESELSAAGWANDAPIVVVYKASWPDEQQVIHGTLATIREKCKAAKINSQAMIIASPTLGARHWPEIKKSKLYDANFTHRFRKADKNTED	789	151	258	60	92	2.16393	2.22102	2.14644	2.02004					Cobalt-precorrin-4 C(11)-methyltransferase (EC 2.1.1.271)
MAG4_120	MAG4_120_4624_5457	464	ttgaaagaaactgttttattagtgggccatggttcacgtgacgtacaaggcaatattgatatagaaaaatttgctgatatttggcgcgcacagcaccctgattggcgtattgaagtctgctttattgaatttgctgacgtgttattggatgaaggctttgatattgccgcaaaaaattcagagcgtgttttagttattcctttaattttaaatgccgctggccatgtaaaaatggaaataccagagcatttagccaaagcacgtttacgtcaccctcaagtttcttttgcgtatggcaagcatataggcgcaaaaggtaaaatattaaccgctttacgtcgcgacttaatgaaaaccctagccactattttcatgccagatcccaaaacaaccggtgttatcattttgggtcgtggttcttccgataaaattgctaatggtgaagtggctaaattagcacgttggttatgggaagaaacagaccatgaattaattgatattgctttcacaggtatcacctttccgcgtttagaaaccgcggtacaaaggcaagttaaattgggcatgacacaagttgtcattctgccttactacctatttaccggtacgctcatcacgcgcatcgagcaacaatatattgcgctgcaaaaacaatacccgcaagttcgttttgcactgggcaataccttgggttttgagcctgaaatttatcaactgctcgatgaaaacgtagctgcacttttaggttctgattcagcacataacatgatggaatgcgatggctgtcattaccgccaaattgcacaagatcacgggcatggacatcaacattag	MKETVLLVGHGSRDVQGNIDIEKFADIWRAQHPDWRIEVCFIEFADVLLDEGFDIAAKNSERVLVIPLILNAAGHVKMEIPEHLAKARLRHPQVSFAYGKHIGAKGKILTALRRDLMKTLATIFMPDPKTTGVIILGRGSSDKIANGEVAKLARWLWEETDHELIDIAFTGITFPRLETAVQRQVKLGMTQVVILPYYLFTGTLITRIEQQYIALQKQYPQVRFALGNTLGFEPEIYQLLDENVAALLGSDSAHNMMECDGCHYRQIAQDHGHGHQH	834	105	206	48	52	1.98205	2.09918	2.02544	1.74816					Sirohydrochlorin cobaltochelatase CbiX(long) (EC 4.99.1.3)
MAG4_120	MAG4_120_5473_6129	465	atgacaacgaataccattaccgaacaaatgactcaggcaggtcaaaaaatagagcatgattcctttgccattgttgaccaagaggttggcgcgcataactatgaaacagctgaatgggcgattgtacgtcgcatgattcacgccaccgctgattttgaatttaatggtttaacccattttcataaagaagccgttagtgcgggcttgcaagccattaaacaaggtgctgctattgttgctgatgtggaaatgatttgtgtgggtttatccaagccgcgattaagtcattttggcgtgagtacacatcattttatttcagatactgatgtgattacccaagccaaagcagaaaatagcacacgcgctgtgcaagccatgcgtaaagcgcattctttagatttattagacggcggtattattgctgttggtaatgcaccgaccgctttattagaagtgattcgctttattaaagaagaaaatgttaaacctgcgttaattgttggtatgccggttggttttgtttctgcagcagaatcaaaagcagaaacagaattattagctgatataccctggattaccacacacggccgtaaaggtggttctacacttgttgtggcctgcattcacgctttattagcactagcggaagccggctaa	MTTNTITEQMTQAGQKIEHDSFAIVDQEVGAHNYETAEWAIVRRMIHATADFEFNGLTHFHKEAVSAGLQAIKQGAAIVADVEMICVGLSKPRLSHFGVSTHHFISDTDVITQAKAENSTRAVQAMRKAHSLDLLDGGIIAVGNAPTALLEVIRFIKEENVKPALIVGMPVGFVSAAESKAETELLADIPWITTHGRKGGSTLVVACIHALLALAEAG	657	119	189	0	51	2.14001	2.16538	0	1.84333					Cobalt-precorrin-8 methylmutase (EC 5.4.99.60)
MAG4_120	MAG4_120_6140_7240	466	atgtcagccaaaaaaccaaaaggcacgcgcaaaggttacagcactggcgcatgtacagctgcagctgcgcgcgccgctgtcgttggtttagtttctggccatgtccctaaaaacattgaagccttactcgccaataaaacccgcattccctttgcagtaagcgatggcgtttgtgatgcaaacagcgcgcatgcgatggtcattaaagatggcggtgatgaccctgactgtactaataaagcgcatttaaccgttgatataaaagtattacccgaccagccggatgaaattattttatatggcggcgaaggcgtaggcacgattaccatgcgtggtttaggtttagaggtgggtggtcccgctattaatcctgtaccgcgtaaaaatattattgaaaatgtgcgtgaagttgcccatgaattattacagcagcaaggcttagaaattaccatatcagtccctgatggtgaactgatggctaaaaaaacgcttaatgcgcgcctaggtatcgtcggtggtatttctattttaggcaccacaggtattgtacacccctactctaccgccgcttttagagctagcgttgtgcaaggcgtagaagttgccgccaagcaaaaactcgataccgtggtcttaacgactggtggtcgcaccgaaaagtttaccattaaaactctgcctgacttagcccccgcctgttttgtgcaaatgggtgattttttagcacccgctatggatacagcggcggaagtcggcatcaaacatattgttattggtggtatggtcggtaaattaaccaaaatggcacagggcgagaaaatcactcacgcgcgtcgtaacccagttaatactcaattactcgccgatattgcagcagatgttggtgctaatgcaacggtctgcagagatattgctgctaatgaaaccgcccgttatgctggcgagcgtatggaagaattaggactaggactgaaattttaccaagcactttctaaacgcgtggtcacaacattacaagagcgctaccctaatacttttaaatataccgtcttagtctgcgattttgaaggtgcaaaacttgctgtctatgaggaactttaa	MSAKKPKGTRKGYSTGACTAAAARAAVVGLVSGHVPKNIEALLANKTRIPFAVSDGVCDANSAHAMVIKDGGDDPDCTNKAHLTVDIKVLPDQPDEIILYGGEGVGTITMRGLGLEVGGPAINPVPRKNIIENVREVAHELLQQQGLEITISVPDGELMAKKTLNARLGIVGGISILGTTGIVHPYSTAAFRASVVQGVEVAAKQKLDTVVLTTGGRTEKFTIKTLPDLAPACFVQMGDFLAPAMDTAAEVGIKHIVIGGMVGKLTKMAQGEKITHARRNPVNTQLLADIAADVGANATVCRDIAANETARYAGERMEELGLGLKFYQALSKRVVTTLQERYPNTFKYTVLVCDFEGAKLAVYEEL	1101	124	249	19	23	1.93366	2.06089	1.50234	1.27327					Cobalt-precorrin-5B (C1)-methyltransferase (EC 2.1.1.195)
MAG4_120	MAG4_120_7244_8527	467	atgagtcactgtaaaattatcggtgttttagataacggggcagaatcattaacgcctgcaagccttaatgcattacaacaagctgatatagttattggtgcgcaacgtacactccttttatttgctaagcaactctcagcacaaacagagcaaaaagatttgggcggccatttaagcgctgttcccgactggattagcgctgcacaagaaaaaaatcaacaggtcgttgttttggcgacaggtgatccactttgttttggcattgccacttatttaggtaaaaaacttcccgctaatagctttgcagtattacctaatgtatccactttagcgctagcttttgctaaatttcaactgccttggcaagatgcaaaaattgtctcgattcataaacaagataccggtgaatggctggcaggttcagaccaccgccatggtttgtattctttattacaagcgatattaactgctgataaattagctattctaaccagccctgaaaacaacccagcacgtattgcacgcttgttagtgcaggaagatttagcgcatgactttactatgcgagtagcgcaagatttattctgcgatacagaaattatcacacaagatattcccattagcgaactggtagagacagcctttaatggtaacaatattgttattctgcaacgcaagcaagccttatctcagcccattttatttggtctacaagacagtagctttaaacagcgtaagcctgataaaggcttaattaccaaacgagaagtacgcgcagtttccttagcgcgcatgcaattaaaagcggatagcatcgtttgggatataggcgcaggctctggttcagtgggtttagaagccgcacgtttatgccagcaaggttatgtgtatgccgctgaaaaaaatactgctgactttactattgcccaagaaaattctcaggctatgaaagtccacaattatcaactgactcataccaaagcacccgaaggcttagatagctgggcaaatcctgacgcaatttttatgggcggtaccggcggtgagttagccgcactgattgaattatgttgccaacgattaaatcccgaaggctggctagtaatgaattttgttaccctagaaaacctaagcactgctgtcgatactttaaaaaaatctaacgcgacttgggatgttgtacaaattcaagcatcacgtagccaacccattttacatatgaatagaatgcaagctgaaaatcccgtttggattgtttcagcacaaccaggacaagcagcatga	MSHCKIIGVLDNGAESLTPASLNALQQADIVIGAQRTLLLFAKQLSAQTEQKDLGGHLSAVPDWISAAQEKNQQVVVLATGDPLCFGIATYLGKKLPANSFAVLPNVSTLALAFAKFQLPWQDAKIVSIHKQDTGEWLAGSDHRHGLYSLLQAILTADKLAILTSPENNPARIARLLVQEDLAHDFTMRVAQDLFCDTEIITQDIPISELVETAFNGNNIVILQRKQALSQPILFGLQDSSFKQRKPDKGLITKREVRAVSLARMQLKADSIVWDIGAGSGSVGLEAARLCQQGYVYAAEKNTADFTIAQENSQAMKVHNYQLTHTKAPEGLDSWANPDAIFMGGTGGELAALIELCCQRLNPEGWLVMNFVTLENLSTAVDTLKKSNATWDVVQIQASRSQPILHMNRMQAENPVWIVSAQPGQAA	1284	135	261	0	17	1.9038	2.01456	0	1.07521					Cobalt-precorrin-7 (C5)-methyltransferase (EC 2.1.1.289) / Cobalt-precorrin-6B C15-methyltransferase [decarboxylating] (EC 2.1.1.196)
MAG4_120	MAG4_120_8524_9273	468	atgagcggcactttatacggcgcatctctcggcccaggagaccctgatttaatcacccgtaaggcatgggctttattacactccgatgctcactggatgtacccagttaaaaagaaacaaggcaagagctacgccttgcaaattgcattagatgcggggttaagcacacctgaaaatagcacagaattagttttccccatgacccatgataaaacgattctggcaaaatattggttacaagcagcggaaatcgtcaccaatagattacaaaaaaatcaagatgtcgtgtttctggttgagggagatgcttcaacattttcaacctttcagcatttagcaaaaacagtcaaagcattagattccagcttaacaatagaaaccattgccggagtgacctcctttaatgctgccgcagcacgttcagaaatccctttggctgataccgatgataccgttgccattatcccggccggttatggcatagaaatgattgagaaaatgctactcgactttgataccttagtgctgttaaaagtaaaacccctattagacccaattattgatttattacgcactcatgatttattagacagcagctgctttattgaaaaagcaggatctaaagaagagcgcattattcatgatgtcgccagcttacacggtgaaaaagtgaattatttatctttgctgatgattcacaaccatcaccgcctacgcggtgagatgattcgtgggtgtcgtaaacgctga	MSGTLYGASLGPGDPDLITRKAWALLHSDAHWMYPVKKKQGKSYALQIALDAGLSTPENSTELVFPMTHDKTILAKYWLQAAEIVTNRLQKNQDVVFLVEGDASTFSTFQHLAKTVKALDSSLTIETIAGVTSFNAAAARSEIPLADTDDTVAIIPAGYGIEMIEKMLLDFDTLVLLKVKPLLDPIIDLLRTHDLLDSSCFIEKAGSKEERIIHDVASLHGEKVNYLSLLMIHNHHRLRGEMIRGCRKR	750	131	131	0	23	2.12424	1.94869	0	1.43999					Cobalt-precorrin-2 C(20)-methyltransferase (EC 2.1.1.151)
MAG4_120	MAG4_120_10568_9417	469	atgaatgatatccagtttatagatactgcagacgatttacacactctatgccaagaaatgaaacaagcagcttggctcgcaattgataccgaatttttacgggaaaaaacctattatccaaagttttgtttattacaaatagcaacgcttgattgggttgcttgtattgaccccatcgctttagaagggcagatggatgaattatttagcattatcaatgatcctgccattataaaagtactccattcatgccgccaagatgtagaaattttctatcagctttcgggtaagctaccgggccctatttatgatacgcaattggttgcccctttattgggctatcaagaaaacccaggttatgcgatgctcgtttctggttttcttaatattaatcttagtaaaacgcatacacggacagattggagtcaacgtccactgtcagcggaacaaattcaatatgcggcagatgatgtgatttatttagggaaaatctattgcatgatgcaagatcagcttaaaaaattaggccgtgagaactggctaaatgatgattttgagcagcttttgaaccctgacttatatgatatccctgccgaaaaagcatggctaaaaattcgtggtaaaaataaactcacgggcaaacaactggcaatcgtacaagttttagcagaatggcgtgaagaagcggctaaaagaagcgataaaccgaaaaattggatagttcgtgatgaacatattatggacatgtctaagctacagcctacgacagtacaagctttagctaaaatacgcggcgtaaccgatggctttgttaagcgtagaggtgcaaaggtttgtgagttaatcaaaaaaggacaaaatttaccgccgctacaagtaaaagtgaaattgaaatcaggcaagaaaacacagccacaagaagcggtattagacatactaggcggtgtggttcgtttacgtgctgctgaaaactcattaaacccgattattttagcaaccagaaaagacttagaagccttgatagaagggagtgacgagtgcgcactattaagtagctggcgttacagcatggtaggcgaagagctacagagaatattacaaggaaagatcagtttaagcgttaataaccaaggcgtttctttacacgaatag	MNDIQFIDTADDLHTLCQEMKQAAWLAIDTEFLREKTYYPKFCLLQIATLDWVACIDPIALEGQMDELFSIINDPAIIKVLHSCRQDVEIFYQLSGKLPGPIYDTQLVAPLLGYQENPGYAMLVSGFLNINLSKTHTRTDWSQRPLSAEQIQYAADDVIYLGKIYCMMQDQLKKLGRENWLNDDFEQLLNPDLYDIPAEKAWLKIRGKNKLTGKQLAIVQVLAEWREEAAKRSDKPKNWIVRDEHIMDMSKLQPTTVQALAKIRGVTDGFVKRRGAKVCELIKKGQNLPPLQVKVKLKSGKKTQPQEAVLDILGGVVRLRAAENSLNPIILATRKDLEALIEGSDECALLSSWRYSMVGEELQRILQGKISLSVNNQGVSLHE	1152	258	321	8	52	2.2322	2.15153	1.10701	1.60788					Ribonuclease D (EC 3.1.26.3)
MAG4_120	MAG4_120_11216_10629	470	atgaataagcgctcgataagttcggtgctagagcaacaaaccgaactggaaaaccaactgaagcaaattattgccaaagaagatctcgcggcgaataaagctttattagaggttagtgcgcgccatttaggtttggactacttagatttagcagctgctttactttttcttaatcgcccagaaaagccggcattaagcgatttagcagccaataaatttagtcaagaaaagcaaaaatcatacgaattgattaatgcacaaatggtacgttatcgtattgaagtagggcgtattcataaactcactatccctattattaaagaaattttagtggatgtttcgggggtagaacatcgaaaaattggctacattgatatgtttgaatactacactgtgcttagcttacctgcgggaatgccggttgatattttgcaattattaaaagaaacagtggttaaggataaagagtttgatataaagcgattgaatggttcaggaaaaaaatatcgccatgaaaaatcacctagacgaggcacgcggcgacacttcctttcagcaaataaaaaatcagcgcaccaaggtaagtaa	MNKRSISSVLEQQTELENQLKQIIAKEDLAANKALLEVSARHLGLDYLDLAAALLFLNRPEKPALSDLAANKFSQEKQKSYELINAQMVRYRIEVGRIHKLTIPIIKEILVDVSGVEHRKIGYIDMFEYYTVLSLPAGMPVDILQLLKETVVKDKEFDIKRLNGSGKKYRHEKSPRRGTRRHFLSANKKSAHQGK	588	102	104	0	17	2.12125	1.95414	0	1.4144					DEAD-box ATP-dependent RNA helicase DeaD (= CshA) (EC 3.6.4.13)
MAG4_120	MAG4_120_12504_11209	471	atgaaacaaattataaaaaaaataacttacatcgtgttactggtaacagcttttaatgttattgctgctgattatttagatggtattgctgcgattgtggaagacgatattattctagatagtgagttagtcagcgaagtacagactattgttgctcgtttgcaacagcaaaaaattcagttgccagaaaaagagattttatataagcaagtcttagagcgattgattgtcgataaactacaaacacagcttgcgcagcgtgcaggcatgaaagttagtgatgaatacgtcaatttatcgattgagaagatagctagaagtaaccggatgaatatggaaacctttaaagcgtcattagcggaagaaggcatgagttttacggattttcaagaaaatgtgcgtaaagaaattaccattaatcaattgcgcagtcgtgaaattggtgcgcggattaaaatttcagaccaggcggttaagcactatttagaaacaacaatgagtgtagcagatagaagtgtgcaatatttagtcgggcatatcttattaagtttacctgaaggtgctgatgcaaaaagtattcagcaaaagaccggagaagccaatgacattgttcagcaactaaaaagtggtacagactttaaacagctttcggttgctaaatcagaatctgatactgctttaaaaggaggcgatttaggctggcgaacactgaatcagctccccagtttatttgtcgatacagtaaaaggcatgcagaaaggggatgtggctgaccctattcgcagtcctagtggttttcatattctgcagttattagatagttctggtaatgaggcgcacattattacggagacacatgtacgacatatcttaattaaaaccaatgaattaattgatgataatgaggctaaaaagcgcttacaaagtatcctttctcgtattgaggatggcgatgattttgctgtcttagcaaaagcaaactctaaagataccgggtcggcaataaaagggggtgatttaagttgggtcgtacctgggctattggttccaccttttgaaaaagcgatgaatgatttagcccttaatgaaataagtgagccggtacaaacgcaatttggttggcatattattcaagtattagcgcggcgcactaaagataacacggaaaagtttaagtttgaacaagcgcgaaatgaactgcgtaaacgtaaaattgaagaagaaacagaactttggttaaggcgcttaagagatgaggcttatgttgatatacgcttaggaatgctgaatgaataa	MKQIIKKITYIVLLVTAFNVIAADYLDGIAAIVEDDIILDSELVSEVQTIVARLQQQKIQLPEKEILYKQVLERLIVDKLQTQLAQRAGMKVSDEYVNLSIEKIARSNRMNMETFKASLAEEGMSFTDFQENVRKEITINQLRSREIGARIKISDQAVKHYLETTMSVADRSVQYLVGHILLSLPEGADAKSIQQKTGEANDIVQQLKSGTDFKQLSVAKSESDTALKGGDLGWRTLNQLPSLFVDTVKGMQKGDVADPIRSPSGFHILQLLDSSGNEAHIITETHVRHILIKTNELIDDNEAKKRLQSILSRIEDGDDFAVLAKANSKDTGSAIKGGDLSWVVPGLLVPPFEKAMNDLALNEISEPVQTQFGWHIIQVLARRTKDNTEKFKFEQARNELRKRKIEEETELWLRRLRDEAYVDIRLGMLNE	1296	355	312	140	166	2.31965	2.08803	2.29889	2.06083					Periplasmic chaperone and peptidyl-prolyl cis-trans isomerase of outer membrane proteins SurA (EC 5.2.1.8)
MAG4_120	MAG4_120_14919_12511	472	atgttaccccttttagtgtttgtgctgtctctgctcgtgcttaatacggcggaagctaaaggagaagactggcaatgccaaaagtctcgaccaatgggtgggttaaagtgcgcatcagcggaaagaaatattattcaaaagaataaagggaaaacaaaaatagagcgatcgcagggcttatttgctgattccttcagtgaagcagaagaaatagtttttcagcaattacaattagagtttgatgaaaacccttgggggatgtgctcttcagtcgatcattttggccctcagtttctgcgcaataaaatcactagcagcgaaacatcaacagaaatttacgccaatgttttagacacgtttgatgcggatgtgattaattttttgggtgatgtcgattttttaagtgaagggcgcagtgctttagctaatcaagcagattataataaaaaatcagcgaatgtcgctttatttggtgatgttatttataaagactcaggaatggcgctttatagcagttcgactaaaatagaactagagagcaataaatctttattaagagatgctttatatgttttgtcgccaggtgctaaacgggggagcgctgatgttatttatcgtgagtcaagcgctttaactcgtttgaaaaatcctagttatacttcttgcccaccaggaaaccaagactgggttttgcatgcttctaaaatgaaaattaatgatgatactgggcgtgcagcgatacggaatggctggttggaggtaaagaatgtacccgtcatgtatattccatacgcttcattcccaacagatgaccggcgtaaaaccggcttattaatgccaacatttggcttttcaggtcgtaatggttttgatttaacgcaaccattttattggaatatagcacctaattacgatttaaccgtttttcctcgctatatgggagagcgtggttttatgctgggtgctgattttcgttatttaggtaaatcttaccaggggaagattgggtttgaggtattacctgaagataagttggcaaaggcagaagagacagctcccgcaacacgctgggggctaaatgttcaacacctggctagacctattaagcatttaaatttagccgtggatgtaaattatgtttctgataaatcttatttttcagacttaggggggaatttagatacgacaagccgaaatcgtaatttagtcagtaatgcagatgcaaattacagattagattggctggatttagggcttcatgttgataattatcaaaatatagatccaagtcgtgatgacagtagcttgccttatcggcgactgcctcaggtgacatttaatatgcgaaagtcatttaaagactttccagtaaaattggactggaagagtgaatacgtttacttccaaagacatactgaagatgggagaacggaaggccagcggttaaacataaaaccaagtattagttttcctgttatatcgcaagcaggatttgtggttcctaaaattgctttacaacatacacaatattggctggatgaacagaatactaatgaaaagctaagtaaaaccttacctattgtttcgctgaattctggtttgtttttagaacgtgattttggcaagttcaggcacacaatagagccgcgtttatactatctttatgttccctatgttgatcaaagtgatttacctaattttgatacctctttagctgactttaatactgggcaattgtttagggataatacgtttacgggagctgataaaacccaaaataccaaccagattaccacggcattaacaacacgaatcgttgatgaagggcgagatctgttaaaattgacagtcggggaaatattttattttgcggatagaaaagttggcttaaatgctaatgaagagaataaagagctgttgtccaaccttataacagaggtgagcagtgatgtaacagatgaactaaggctaacgggtagcttacattatagttatcaagagtctgcgattgatcgtggcgctgctgattttcgctatcacggtaatgaaaatcatctgtttaatataggatatcgctaccgattggaaaggttaggtcaggcggcacaagagcaaattcaaacctcattgatgtggcccatttataatggttggagcgctataggggcataccgacattcattaagagatagggagtcattagagtacttttttggtgtggaaaaagatagttgttgctggcgtattcgcgtcattgctaggcaacaaattcgcaatactacggttgaggcgaagaaagaaaattcaattttctttcaatttgaactaaaaggctttactggtttaggagataagctggatgactttttatttgaaaatattgcaggatatagtaaacctaatgattaa	MLPLLVFVLSLLVLNTAEAKGEDWQCQKSRPMGGLKCASAERNIIQKNKGKTKIERSQGLFADSFSEAEEIVFQQLQLEFDENPWGMCSSVDHFGPQFLRNKITSSETSTEIYANVLDTFDADVINFLGDVDFLSEGRSALANQADYNKKSANVALFGDVIYKDSGMALYSSSTKIELESNKSLLRDALYVLSPGAKRGSADVIYRESSALTRLKNPSYTSCPPGNQDWVLHASKMKINDDTGRAAIRNGWLEVKNVPVMYIPYASFPTDDRRKTGLLMPTFGFSGRNGFDLTQPFYWNIAPNYDLTVFPRYMGERGFMLGADFRYLGKSYQGKIGFEVLPEDKLAKAEETAPATRWGLNVQHLARPIKHLNLAVDVNYVSDKSYFSDLGGNLDTTSRNRNLVSNADANYRLDWLDLGLHVDNYQNIDPSRDDSSLPYRRLPQVTFNMRKSFKDFPVKLDWKSEYVYFQRHTEDGRTEGQRLNIKPSISFPVISQAGFVVPKIALQHTQYWLDEQNTNEKLSKTLPIVSLNSGLFLERDFGKFRHTIEPRLYYLYVPYVDQSDLPNFDTSLADFNTGQLFRDNTFTGADKTQNTNQITTALTTRIVDEGRDLLKLTVGEIFYFADRKVGLNANEENKELLSNLITEVSSDVTDELRLTGSLHYSYQESAIDRGAADFRYHGNENHLFNIGYRYRLERLGQAAQEQIQTSLMWPIYNGWSAIGAYRHSLRDRESLEYFFGVEKDSCCWRIRVIARQQIRNTTVEAKKENSIFFQFELKGFTGLGDKLDDFLFENIAGYSKPND	2409	237	302	122	176	1.87494	1.80465	1.96989	1.817					LPS-assembly protein LptD @ Organic solvent tolerance protein precursor
MAG4_120	MAG4_120_15010_16011	473	atgactatcacacttagcgatgacagatctcatcaaatccttaactggttaagggatgatttaaatttagacattacccaatttgagcctgcttccagcgatgccagtttcaggcgatattttagagttacgcataataaacgctgctttattgttatggatgcgccaccagaaaaagaagataccgagccatttattaatgttgctgaattatttagactagctaaagccaatgtaccagatattattgcgcaagatacccagcaaggttttttgttattagaggattttggcgccgttaatttactagaccgtttaaatgaattatcggtcgatattttgtatcgcacggcattaacggcactggttaatctacaaaaaaacatcagccctgatagttgttttttgccccactacacgcccaccttattaaaatcagagctggctttattttctgattggtttctacagcagcaatgtcaactaccgctaaatcaagatcagctaaaacttttaagtcacaccgaggattttttaattgatagcgcctgtcaacaaaagcaagtttgtgtacatcgagattttcactcacgcaacctgatgcatattgatgatagccagctgggcattattgatttccaagatgctgttattggccctattacttacgatgccgtctcgctattaagggattgttacatcgcttggcctgatgaaaaaatagaccaattactaaacgaatacttcctgcaattacaagctgttaatttagttcactgttcttatgctgatttcaagcgtgactttgacttaatgggtattcagcgacacttaaaagccatcggcattttttcccgtttgaatattcgcgatggcaaaagcgcttatttagcagatattccacgaacacttaattatgtgctgaatgtcagccaaaattatcctgaattaaaagaatttcatcgttttttaagcacaactgctagccaagttcatttatga	MTITLSDDRSHQILNWLRDDLNLDITQFEPASSDASFRRYFRVTHNKRCFIVMDAPPEKEDTEPFINVAELFRLAKANVPDIIAQDTQQGFLLLEDFGAVNLLDRLNELSVDILYRTALTALVNLQKNISPDSCFLPHYTPTLLKSELALFSDWFLQQQCQLPLNQDQLKLLSHTEDFLIDSACQQKQVCVHRDFHSRNLMHIDDSQLGIIDFQDAVIGPITYDAVSLLRDCYIAWPDEKIDQLLNEYFLQLQAVNLVHCSYADFKRDFDLMGIQRHLKAIGIFSRLNIRDGKSAYLADIPRTLNYVLNVSQNYPELKEFHRFLSTTASQVHL	1002	96	167	0	29	1.86343	1.92833	0	1.41486					Phosphotransferase involved in threonylcarbamoyladenosine t(6)A37 formation in tRNA
MAG4_120	MAG4_120_16008_16691	474	atgaaagccatgattttagccgcaggccgtggcgaacgcatgcgtcccttaacagatagcacgccaaaaccactattaagcgcgaataataaacccttaattgaatatacagtagaggcattagtgagagctggcgttgtggatattgtgatcaacctcgcttacttaggtgagcaaattgaggcttatttaggcgatggctcacgctatcaagccaatattcaatattctcacgaaggtgcatcaggattagaaaccgcaggtggtattaaaaatgcgctgcccttattaggcaatgatccttttttagtcattaatgcagatatttattgtgattttcctttgcaaagcttaatccagaaaaaagtagacttggcgcacttggtgttggttaaaaacccaaagcataaccctgagggtgacttctctatcaatgccaaccaatacctaaaccctcttggcgataaacaatacactttcagcggcattggcctttaccgccctgaattatttgcgaatttagagcatggaaaatcagctcttgcgcccttattaaaaaaagcgatgtcccatcaacaaataagcggagagctttatcaaggtctttggatggatataggcacagtcgaacgcctcagtgatttagagaacatccttattaacacccaagctgccaaacaataa	MKAMILAAGRGERMRPLTDSTPKPLLSANNKPLIEYTVEALVRAGVVDIVINLAYLGEQIEAYLGDGSRYQANIQYSHEGASGLETAGGIKNALPLLGNDPFLVINADIYCDFPLQSLIQKKVDLAHLVLVKNPKHNPEGDFSINANQYLNPLGDKQYTFSGIGLYRPELFANLEHGKSALAPLLKKAMSHQQISGELYQGLWMDIGTVERLSDLENILINTQAAKQ	684	51	43	0	11	1.75454	1.50489	0	1.15966					Glucose-1-phosphate thymidylyltransferase (EC 2.7.7.24)
MAG4_120	MAG4_120_16693_17439	475	atgcgcttacaacatcccgctttgcaatccagcctttctctctgtctattgctattgctctggcaaggtttggccgctgtattaaagacagccacactacctccccctctactggttatggatattttatgggctgaaatacaatctggacaattaactcatcacttatcagcaacgatgggacggctcgcttttagctttagcatcgctatgctactaggttgtgccataggcattagtttggggctaaataaaaccttagatcgcttctttgactcttggctacttatctttttaaacatcccagccttagtcactattattctttgctatgtctggtttggcttaactgaaacagcggctattcttgctgtggttgttaataaactacctaatgttatcgtcaccttgcgtgaaggcactaaagccttagataaagaactattagccatggcaaaatgctaccgatttggcctgttaaaaaccttacaacatgtcattcttccacaactgcacccttttattatggcggcaacccgctctggtttagcattaatttggaaaatcattttagtcgtggagatgcttggtcgtagtgatggcatgggctatcaattgcacttattttttcaactttttgatgttgccagtattttagcttataccatcgcctttattattgttatccaagctattgagttcttaattttaaagcctttagacaagcatgctgcgaggtggcgttaa	MRLQHPALQSSLSLCLLLLLWQGLAAVLKTATLPPPLLVMDILWAEIQSGQLTHHLSATMGRLAFSFSIAMLLGCAIGISLGLNKTLDRFFDSWLLIFLNIPALVTIILCYVWFGLTETAAILAVVVNKLPNVIVTLREGTKALDKELLAMAKCYRFGLLKTLQHVILPQLHPFIMAATRSGLALIWKIILVVEMLGRSDGMGYQLHLFFQLFDVASILAYTIAFIIVIQAIEFLILKPLDKHAARWR	747	64	110	30	33	1.81489	1.87455	1.86917	1.59852					ABC transporter, permease protein (cluster 10, nitrate/sulfonate/bicarbonate)
MAG4_120	MAG4_120_17439_18167	476	atggatgatattagcattcaaatagaagataaatcctatttaaacagtgcagataacagctctaaacaaatcattaaaaatctaaatttatcgttaaaagcaaatgaatttgtctgtttagtcggacattctggctgtggaaaaaccagcttactcaatattttatccggcttagatttagattttacaggcaagattaacttaggttctacagagcctaaaatgggttatatatttcaatccccccgtttattaccctggcgtactgttgcagaaaatattagtttagctagctcatgcaccgatgaaagcttaaatttcctattagacagcatgggcttaagccatgaaaaagagcactaccctactcaactatctttaggtatgagccggcgtgttgccattgctcgcgcttttgctaccgacccagatttactattaatggatgagccttttgtttctttagattcacccaccgcacgaagagtaaggcaattactagtcgatttatggcttaaaagacctcataaagtactctttgtaacacatgatttacgcgaagcaattaccttagccgatcgactgatttttttagagagtaagccaatgactgtgcttaaagaaattgctgttaccctccctagaggagagcgagataacgagttaaaaattgagcaatttaaacaacaattatttattgattatcctgaaatacatacgttattatag	MDDISIQIEDKSYLNSADNSSKQIIKNLNLSLKANEFVCLVGHSGCGKTSLLNILSGLDLDFTGKINLGSTEPKMGYIFQSPRLLPWRTVAENISLASSCTDESLNFLLDSMGLSHEKEHYPTQLSLGMSRRVAIARAFATDPDLLLMDEPFVSLDSPTARRVRQLLVDLWLKRPHKVLFVTHDLREAITLADRLIFLESKPMTVLKEIAVTLPRGERDNELKIEQFKQQLFIDYPEIHTLL	729	65	63	28	24	1.83222	1.64309	1.8498	1.47081					ABC transporter, ATP-binding protein (cluster 10, nitrate/sulfonate/bicarbonate)
MAG4_120	MAG4_120_18239_18469	477	atgaaaacagcacttattatcggtacctttaccgccgctatcacactacttcctagcatcagctcagctaatagtgatgataaaaaatacccagccactaactttcagcctaaagtaatttatcttgataaagaagcagcaaaagaagctgttacttttgtgggtgaaaaagcaaaattcgaccctaaatacccagcagcaacgtttacaccgaaagttatttacccataa	MKTALIIGTFTAAITLLPSISSANSDDKKYPATNFQPKVIYLDKEAAKEAVTFVGEKAKFDPKYPAATFTPKVIYP	231	346	410	161	58	3.05749	2.95565	3.10858	2.35314					hypothetical protein
MAG4_120	MAG4_120_19066_18512	478	agagttgtatcaggaacagggatagataccttagttcctactaatacagggatagataaattaccaggcattactttggagattactgcaggtattgtctcaagtgatcagtttcttattagaccgacttatcatgctgccagcagaattgaagttaatattacagaaggcagaaagattgccgctgcgcaaaactttaactcagataccggtgctattattaatggtgcaatgcccggagataatagcaatgcactaaaattatcgcgtttagcaaccaatacggatatgtttgaaggcactttaagttatcaagatgtttatggtgggctagtatcaaatgtgggaggaaaatcacatatcgccaaaattagtgcagctgcgcaagaaaccttatggactgcagcaaacggggcaagggaaggcttagctggcgttaacttggatgaagaagcggcaaatctagttagatttcaacagtcttatcaggcggctgcgcaagccatttcaacggctagtagcatgtttgatacattgatgggcgcggtgaggtaa	RVVSGTGIDTLVPTNTGIDKLPGITLEITAGIVSSDQFLIRPTYHAASRIEVNITEGRKIAAAQNFNSDTGAIINGAMPGDNSNALKLSRLATNTDMFEGTLSYQDVYGGLVSNVGGKSHIAKISAAAQETLWTAANGAREGLAGVNLDEEAANLVRFQQSYQAAAQAISTASSMFDTLMGAVR	555	52	115	16	17	1.85374	2.02289	1.7252	1.43948					Flagellar hook-associated protein FlgK
MAG4_121	MAG4_121_485_3	479	atgagttgcaatccaaagtggagcgaattaaagaaacgacgggggggggatgaagaaagcaaacagaagcaaattcaatggttgcaattagcggatgaaaatatagccaacaaaacatggtatgaatacctgacaacaacctaccaagatgttataaaaacagcgcctaaattattaaaacaaaagtacctgagtaaagtcgataaaaagtatcgtcttaaaaaaggggcgttagaaaaagattatgaattacaactggttaatttaaaatctgaattaagaagtattaatgaaaaaattgataccttagaaaacaccctagaaaaaaataaacgccgcccagcagaaatacgcgaggaaattctgcatgcagaaaaggcaatcgagcaagctaaagcggttatcaattcagaaaatactaagctgccttcaaaatatgaaaatgaagcgcggcaactttatatagattcattgatagcggct	MSCNPKWSELKKRRGGDEESKQKQIQWLQLADENIANKTWYEYLTTTYQDVIKTAPKLLKQKYLSKVDKKYRLKKGALEKDYELQLVNLKSELRSINEKIDTLENTLEKNKRRPAEIREEILHAEKAIEQAKAVINSENTKLPSKYENEARQLYIDSLIAA	483	55	81	14	27	1.93845	1.93102	1.72755	1.70074					hypothetical protein
MAG4_121	MAG4_121_631_744	480	gtgacaaagtataatgaacaaatatctttgcttttaaattgccttgttaatgataccccagattatttattattccattctattccacacccaaaatctaagatttcaggctaa	MTKYNEQISLLLNCLVNDTPDYLLFHSIPHPKSKISG	114	8	9	0	10	1.72822	1.60382	0	1.89642					hypothetical protein
MAG4_121	MAG4_121_768_2354	481	atgcctaaacaagaaaattatgatgtcttagtcattggcagtggaggtgcgggcttatctttagctcttaaattagccagccaacgaaaagttgccgttattgcgaaatttgcgctcactgaaggcagtacattttatgcacaaggaggcatctccgctgttttagattctcaagcgtcctctattgattcccatattcaagacacgttaaattccggtgctggtttatgtgacgcagaggttgtacggctaacagttgagtacgggaaaaagagtattgattttctacgtcagcaaggcatggcatttactgagcgacaaagtaaagcgggggaagctgaattacatttaaatcaagaaggcggccattctgagcgccgtattgtgcataatgctgatgccaccggaaaagctttatcgcaatctttaattaataaagcacaacagcacccgaatattactttattagaacaccataatgccgttgatttaattatagctgacggccgcgtgttgggcgcttatgttttagatacgcaaaataaagtggttaaaactatcgcagctcctaccgtagcattggcaacaggcggcgcaaataaagtctacctttataccactaatccacaaatttctactggcgatggtattgccttagcttggcgtgctggctgtaaagtcgccaatatggaatttatgcagttccaccctacttgcttatatcaccctgacggcagttcttttttaattagtgaagcggtgcgtggtgaaggcgctaaattaatactgccggatggcacggagtttatgcagcaatatgatcagcgtgcagaacttgctccgcgtgatattgttgcccgtgcgatagaccatgaaataaaaaaacacggcatagattgtgtatttctagatattagccacaagtcccctgaattcattaaacaacactttccttccatttataaaaagtgcttagaattcaatattgatattactcaagagcctattcctgttgtcccagctgcccattacacttgtggcggtgtaatgacagatagttatgcgcgtaccgatatttctggtttatatgcattgggggaagtcgcctgtacaggcctgcatggtgcaaaccgaatggcaagtaactcgttattagaatgtttggtttttgctgagcgagcgagtgaacatattttaagttcagagcttttaaatactgtggttgaactacccgcatgggatgagtcacaagtaaaagaatcgaccgaagaagtgatgattgcacataactgggatgagcttcgtcggtttatgtgggattacgtgggcatcgtgcgtactaccgagcgcctacagagagcctctcaccgtttggcgctgctacaaaaggaaattgcagattattatcaaagttaccatatcaatagtgatttactggaactacgaaatttagtcattgttgctgatttaatcattaaaagtgctctagcacgtaaagagagtcgaggtttacattacaccctagattatcctgagctggataattcacaaagaaaaaatacggttttagctcccagtaataattga	MPKQENYDVLVIGSGGAGLSLALKLASQRKVAVIAKFALTEGSTFYAQGGISAVLDSQASSIDSHIQDTLNSGAGLCDAEVVRLTVEYGKKSIDFLRQQGMAFTERQSKAGEAELHLNQEGGHSERRIVHNADATGKALSQSLINKAQQHPNITLLEHHNAVDLIIADGRVLGAYVLDTQNKVVKTIAAPTVALATGGANKVYLYTTNPQISTGDGIALAWRAGCKVANMEFMQFHPTCLYHPDGSSFLISEAVRGEGAKLILPDGTEFMQQYDQRAELAPRDIVARAIDHEIKKHGIDCVFLDISHKSPEFIKQHFPSIYKKCLEFNIDITQEPIPVVPAAHYTCGGVMTDSYARTDISGLYALGEVACTGLHGANRMASNSLLECLVFAERASEHILSSELLNTVVELPAWDESQVKESTEEVMIAHNWDELRRFMWDYVGIVRTTERLQRASHRLALLQKEIADYYQSYHINSDLLELRNLVIVADLIIKSALARKESRGLHYTLDYPELDNSQRKNTVLAPSNN	1587	188	240	0	62	1.95561	1.88612	0	1.54514					L-aspartate oxidase (EC 1.4.3.16)
MAG4_121	MAG4_121_2436_3395	482	atgagtgacgctaaacattgtcgtttgttaattttaggatcaggccctgccggctacactgctgctgtttatgctgcacgcgctaacttaaaccctgttatggtcactggcctacagcaaggcggacaattgaccacaaccacagatgtcgacaactggcctggtgattgtgatggcgtgcaaggccctgaattaatggagcgtatgcgtaaacatgcagagcgttttaatacggaaattatttttgaccatattcacaccgctgatttatctgaaaaaccttttaaattaattggggattcaggtagttatacttgtgatgcactgattattgcaacgggtgcatcagcgatgtatttaggtttggattcagaagatgcattccaaggcaaaggcgtttcagcttgtgcaacttgtgatggtttcttctatagaaataaaccggttgctgtcattggtggtggaaacactgcagtagaagaagctttatacttatctaatatcgcgtctaaagtcaccattgttcatcgccgtgaccaatttcgttctgaaaaaatactgtcggataaattgattgaaaaatctaaaaatggcaatatagaaatcgaatggaatagtacactggatgaagtactaggtgatgatatgggcgtaacaggtctccgtcttaaaagcacgcaagatgatagcagcaaagaaattgatgtacatggtgtttttattgctattggtcaccgccctaatactgaaatctttaaagatcaattaaccatggatgatcatggctatatacaagtaaacagcggtattgcaggtaatgcaactgcgactaatatcccaggagtttttgccgcaggtgatgtcatggattccatgtataagcaagccatcacttctgctggtgccggctgtatggcagcattagatgtagaaaaatacctagatgatttaagcagttaa	MSDAKHCRLLILGSGPAGYTAAVYAARANLNPVMVTGLQQGGQLTTTTDVDNWPGDCDGVQGPELMERMRKHAERFNTEIIFDHIHTADLSEKPFKLIGDSGSYTCDALIIATGASAMYLGLDSEDAFQGKGVSACATCDGFFYRNKPVAVIGGGNTAVEEALYLSNIASKVTIVHRRDQFRSEKILSDKLIEKSKNGNIEIEWNSTLDEVLGDDMGVTGLRLKSTQDDSSKEIDVHGVFIAIGHRPNTEIFKDQLTMDDHGYIQVNSGIAGNATATNIPGVFAAGDVMDSMYKQAITSAGAGCMAALDVEKYLDDLSS	960	454	489	44	156	2.55681	2.41352	1.92655	2.16418					Thioredoxin reductase (EC 1.8.1.9)
MAG4_121	MAG4_121_3432_4073	483	atgcgtgaagatatagatcatttattagctagaaatcaagtttgggcaaaaaaaatgacggatatagatcctaatttttttctcgaactgtctaagcaacaaacacctgaatatttatggattggctgttcagatagccgagtctcagccaatcaattaattgaccttgcaccaggtgaagtattcgtacatagaaacattgctaatgttgttgtgcatactgatcttaattgtctctcagtgattcagtttgctgtcgaagtcctaaatgtgcgccacattattatttgtggccactatggctgtggtggtattaaagcggcttttgagggcagtgaatacggtttaattgataactggttacggcatattaaagatgtctatcgttggcatcagaaagagatagatgctcagcctgatcataaaagtaggctcaaattactttgtgagaaaaatgtgatcgagcaagttgcaaatgtctgccatacatctattgtgcaacacgcatggaaaaacaagaaagacttaactgttcatggtgtgatttatgatattgaaacaggattacttaacactttagatgctgaagtaagcgcctctgatcagctcagcgcaactcacctattagctaatgaaagttga	MREDIDHLLARNQVWAKKMTDIDPNFFLELSKQQTPEYLWIGCSDSRVSANQLIDLAPGEVFVHRNIANVVVHTDLNCLSVIQFAVEVLNVRHIIICGHYGCGGIKAAFEGSEYGLIDNWLRHIKDVYRWHQKEIDAQPDHKSRLKLLCEKNVIEQVANVCHTSIVQHAWKNKKDLTVHGVIYDIETGLLNTLDAEVSASDQLSATHLLANES	642	195	321	67	70	2.36453	2.40545	2.28391	1.99089					Carbonic anhydrase, beta class (EC 4.2.1.1)
MAG4_121	MAG4_121_4118_4576	484	atgcagataaatcgtcgtcaatttgtaaaaaacttgcttactgctagcgcttcacttagcttgctaacattttctaaaattagttttgcaacgtggttgcgcagtgatttttcttcacaccctttggaagcatctctcgcagagctatttcctgagaaagtgattaaaacgagcagaaaaattaaattaaaactgcctagaacagctgaaaatggcaatattgtgccgatcaccatcactagtagcatcgaaaatattgaaaaggtgtatattttctcagaaaaaaacccagttccgctcgttgctaaatttactttagatcccagtttagaaccttatatcggtgcacgttttaaaatgcaggaaagctgtgatgttattgtcattattgaagctgatgacaagctttatcaaaaaagacagtacgttaaagtaaccattggaggttgtggtggctaa	MQINRRQFVKNLLTASASLSLLTFSKISFATWLRSDFSSHPLEASLAELFPEKVIKTSRKIKLKLPRTAENGNIVPITITSSIENIEKVYIFSEKNPVPLVAKFTLDPSLEPYIGARFKMQESCDVIVIIEADDKLYQKRQYVKVTIGGCGG	459	100	156	14	38	2.22022	2.23779	1.74968	1.8713					Sulfur oxidation cycle carrier protein, SoxY subunit
MAG4_121	MAG4_121_4569_4889	485	gtggctaatcgatctacaataaaaattagaagtaaacgatttgcagactataccttagttcgtactttgattgcccatagtatggaaacaggaaaaagaaagaatagcgattcaggtgaacctattccggctcattttattcaaacattaaccctgacccataacggtaaacgactaagtgaatgtcagatgggttttggcattgctaaaaatccatttttctcatttaaaatcaaacaagccaatgcaggcgataaaatcactattagctggcaagataatttaggcttaagtgatagtaaagaccatattatccaatga	MANRSTIKIRSKRFADYTLVRTLIAHSMETGKRKNSDSGEPIPAHFIQTLTLTHNGKRLSECQMGFGIAKNPFFSFKIKQANAGDKITISWQDNLGLSDSKDHIIQ	321	37	105	12	11	1.94373	2.22117	1.83805	1.48821					Sulfur oxidation cycle carrier protein, SoxZ subunit
MAG4_121	MAG4_121_4886_5698	486	atgaagtcctgctttttagcactcctgttttttgcctcaacacttagcgctatgcctttagaagatagccaaagtattcgccatgcttatcaacaattattccctagcgtgcctcttaataattatgcagatggtgtctatgcttttgatgctgatgctaacagtgcttggcaagccattaatgaattcccaccctatgaatttgatttagaacagggaaaaattttatttaatacgccttttaataaccagaaaagctacgctgattgtttcgctaatcaaggtatcgctattgcgcaaaactacccttactgggatgaaaagtcacaagaaataataagcttaccattagctattaaccagtgccgtagcgctaacgaccagcctcacttgagttaccaagccgctgaaatgaattttttaaccgcttatatggcttatacgtctcgcggacaaaaagttaataccagaatacccgcttctgcattagcagcctacgaagcaggaaaaaactatttttaccaacgtcgtggacaattaaatttttcttgtgccagctgccatgttgataatgcaggtaagtatattcgctccgaaatactcagccctgctttaggccataccacacattggcctgcttatcggcttaaaacacaaaaattaggctcattacatactcgttttatggtctgtaataaactaattcgtgcagatatagatgccgcacaaagccctgccttacgccaacttgagttctttttaagctacctagcaaatgggctccctcttaatggaccttcaatccgaaaatga	MKSCFLALLFFASTLSAMPLEDSQSIRHAYQQLFPSVPLNNYADGVYAFDADANSAWQAINEFPPYEFDLEQGKILFNTPFNNQKSYADCFANQGIAIAQNYPYWDEKSQEIISLPLAINQCRSANDQPHLSYQAAEMNFLTAYMAYTSRGQKVNTRIPASALAAYEAGKNYFYQRRGQLNFSCASCHVDNAGKYIRSEILSPALGHTTHWPAYRLKTQKLGSLHTRFMVCNKLIRADIDAAQSPALRQLEFFLSYLANGLPLNGPSIRK	813	56	185	0	12	1.72013	2.06356	0	1.12242					Sulfur oxidation cycle carrier protein SoxY-Cys110-persulfide--sulfur compound transferase, SoxA subunit
MAG4_121	MAG4_121_5695_6948	487	atgatcatacctcaagctagctgtacggatattaacgagcccggtttaattccctttaaagtcgcgcaacaattaattttagaagcggttaatagtttggaagataagcaaaaaattgcgattgaaaaagcaaggtcccgctgtttagcagaagatattattagcccattcaatgtccctactcatactaattctgctgttgatggctacgctttacattcagctgatttgcccgaagccggtgagaacaatacactaaccattcaagccactgtacttgcaggtgacatttataacgaagcttgcaaaaccaagcactgcatccgcataatgactggtgcagccgtacctgctggtttagataccgtgattatgcaggagcactgcgagcgaaaagataatattatcaatattgatgctcgccataaagcgggacaaaatgttcgtcaggcaggtgaagatatagcagctggcagtattgtcttacgcaaaggaaaatatctttgcccggctgacattggtttgttggcatccttaggtatgacagaaatttcagttaaacgccctttgagagtagccattgcatcgaccggcaatgaagtttgccctatttcacaacccttagctgccggccaactttacgatagtaaccggtatagcttgcttgccgctttagaccgccctggtatagagttaataaacttaggcatcattaaagataaccaaaacaacttactaagaacctttaatgaagcagcagattacgccgatgtaattatttcttccggcggtgtttctgtcggtgaagctgacttcacaaaagcagcattaagctctgatggacaaattaatttctggaaagtcgcggttaaaccaggccgccctatcgcttttggtaaaatcaaacagtgtgatttttttggcctacctggaaaccccgttgccgttttagtgaccttttaccaatttgttctacctgccttagaaaaaaaactaggcataacagataaacctattgcacctattataaaggcagttagtttagaagatattcgtaaacgtgtgggacgtacagaaattcagcgcggtattgttagccaatctaattcaggtgaatggcaagtaaaaacaacaggcaagcaaggctcaggtattttaagctctatgagccaagctaatgcttttattattttgggtgatgaacagtcctcagtaaaaacaggggattatgttgaggttcagttgttttcttag	MIIPQASCTDINEPGLIPFKVAQQLILEAVNSLEDKQKIAIEKARSRCLAEDIISPFNVPTHTNSAVDGYALHSADLPEAGENNTLTIQATVLAGDIYNEACKTKHCIRIMTGAAVPAGLDTVIMQEHCERKDNIINIDARHKAGQNVRQAGEDIAAGSIVLRKGKYLCPADIGLLASLGMTEISVKRPLRVAIASTGNEVCPISQPLAAGQLYDSNRYSLLAALDRPGIELINLGIIKDNQNNLLRTFNEAADYADVIISSGGVSVGEADFTKAALSSDGQINFWKVAVKPGRPIAFGKIKQCDFFGLPGNPVAVLVTFYQFVLPALEKKLGITDKPIAPIIKAVSLEDIRKRVGRTEIQRGIVSQSNSGEWQVKTTGKQGSGILSSMSQANAFIILGDEQSSVKTGDYVEVQLFS	1254	406	710	20	80	2.39226	2.45944	1.4681	1.75812					Molybdopterin molybdenumtransferase (EC 2.10.1.1)
MAG4_121	MAG4_121_8664_7105	488	atggctagcccttcagaaaaattatcacaatcattagaaaggctaaaagcattacaagacgatggggttgttgctattgcttcatcgctattaggaagaactgacagagaaaggttgcttaaaaatggctttctttcagaagtaactaagggttggtatatttcttcaaatcctgaactaaggaagggtgatacgaccggatggtatagcgcttactggatgttttgtgctgactatcttaaccaaaggtttaaagagagctggatattatcacctgagcaatcattatcaattcatgttggcaactatactgttccacagcagttgactgtgaaatcttcagatgcttcaaataatatagtaaaccttgctcataatacctctcttctttatttaaaagaaaaaacgactaaaagagatattgaagtaacgaatgaggggttaagaatatactcattgcctgaaactttgattaatagttccccacgattttttaatcaaaatccaatagatgtcagaagtgcacttttgagtgttcatggtgcctcagaaattttatctattcttttgaaaaatgggcagagtgttgtttctggaagaatagcgggagcatttagagaggtaggtagaggtgatattgcggatgagattaaaagtacatttgaattaacaggctaccagtttagagaaaaaaatcctttccaagaaaaaataaatatcctgtcttttgatcgagtggaatcaccctatgtttcaagaattaggatgatgtggcaaagcatgaggggagatgtcattgataattttaaaatagatgaaactggaatacctaaagacaaagaaggctattttaaaagaattgaagagctgtttgtggcggatgcttataattcactttcaatagagggatataaagtcagtgaagatcttattattaaaataagagatggatattggaagccagaaaaaaacgagagcgatagagatcatttaaatgctttagcagcaaaaggttattttgatgcgtttaataaagttaaggaaagtattgctaagattttagaggggcaagatcaagctgatgttgttagatcggatctaaattattggtatcgctcaatgttttctccaggcgttacagcaggtattattgaactctccgatttagcagggtatagatcaaatcctgtttatataagagggtcaatgcatacgccgccaaacgcaagttcggtgcgcgatgctatgccagaattatttagattaattaagggagagcctgttgcttgtgtaagggcaatattgggtcactttatattagtttatatacacccatttatggatggaaatggtagaacagctcgtttcttaatgaatacaatgcttgcttcaggtgggtttgagtggactgtgatacctgttgaaaggagggaagagtatatggctgctcttgaagatgcaagtgttagatctgatataaaagcatttacaaaattaattagtaatcttatagaaataaatgatccaaactatgagtttaaaaaagaagccattctttga	MASPSEKLSQSLERLKALQDDGVVAIASSLLGRTDRERLLKNGFLSEVTKGWYISSNPELRKGDTTGWYSAYWMFCADYLNQRFKESWILSPEQSLSIHVGNYTVPQQLTVKSSDASNNIVNLAHNTSLLYLKEKTTKRDIEVTNEGLRIYSLPETLINSSPRFFNQNPIDVRSALLSVHGASEILSILLKNGQSVVSGRIAGAFREVGRGDIADEIKSTFELTGYQFREKNPFQEKINILSFDRVESPYVSRIRMMWQSMRGDVIDNFKIDETGIPKDKEGYFKRIEELFVADAYNSLSIEGYKVSEDLIIKIRDGYWKPEKNESDRDHLNALAAKGYFDAFNKVKESIAKILEGQDQADVVRSDLNYWYRSMFSPGVTAGIIELSDLAGYRSNPVYIRGSMHTPPNASSVRDAMPELFRLIKGEPVACVRAILGHFILVYIHPFMDGNGRTARFLMNTMLASGGFEWTVIPVERREEYMAALEDASVRSDIKAFTKLISNLIEINDPNYEFKKEAIL	1560	589	967	46	269	2.45902	2.49878	1.735	2.18995					hypothetical protein
MAG4_121	MAG4_121_9248_9009	489	atgcgcggatcagctgtagatgtctttgaatatccatccgctagagacccacaaaaaggagattgtgctggtctatttacggtacatggattaaagcaaaaacgaccgacagatatgagtcactggttatgtgaaacaaataccaatgaaatgctttttaaacaactcgactttaataccataatccgttttaaattagaaatatttcttactgatggcaaactaccgatacctgcataa	MRGSAVDVFEYPSARDPQKGDCAGLFTVHGLKQKRPTDMSHWLCETNTNEMLFKQLDFNTIIRFKLEIFLTDGKLPIPA	240	385	383	22	115	3.08728	2.90947	2.22758	2.63381					hypothetical protein
MAG4_121	MAG4_121_11823_9754	490	gtgctgacaagtttaagacgggatcaattcattacggcgctattgcgacgagatgaatataatgtgaagaaattatttaaaatacatagccaatttaaacccgctggtgatcagccgacagctattaaagagcttattgaaggtttagaagatggtgaggtacatcaaacacttttaggtgtgacaggttcaggtaagacatttacgattgcgaatgttattaatgaagtacagcgcccagcgatgctattagcgcctaataaaaccttagctgcacaactatatggtgagatgaaagagttcttcccagagaatagcgttgagtattttgtttcttattatgattactatcagcctgaagcctacgttcccgcttcagacacctttatagataaagacgcatcgcgcaacgagcatatcgagcagatgcgtttatctgcaactaaagccttattagaaagaaaagataccattgttgttgctacggtgtctgctatttacggcttaggagagcccgagtcctattttaaaatggtgctacatttagtacgtggcgatattatcaagcagcgcgacctcttacgccgcctagctagcatgcaatatacacgtaatgatatagaattacgccgtgctacttatcgtgtgcgtggtgatgtgatcgatatttttccagcagaatcggaagaggctgcgctacgaattgaactttttgatgatgagatagaaaggctatcactttttgatccactgacgggtgaaatattacaccgtattgcacgctataccgtttatccgaaaagccattatgtcgcgccacgaaataagctattagatgctgtcgagaaaattaaaatagagttaaaagagcgtctggagcaattacgctctatgaataaattagtggaagcccagcgtttagaacagcgtacgctatttgatatagaaatgatttacgaagtagggtattgctcaggtattgaaaattattcacgttatcttgcaggccgtgatgatggcgaatcgccaccgaccatgtttgattatttacctaaagatgcgctggttattattgatgaaagtcatgtgactattccgcagatgggggctatgtataaaggcgataggtcgcgtaaagaaacgttagttgaatacggtttccgcttaccttcagcactagataaccgccccttgaaatttgaagaatttgagagtcgagtcggacaaaaaatatacgtctcggccacaccgagtgcttatgaaaaagaaaactctgggaaatttgttgaacaagtagtgcgtccaactgggttgctagaccctattattgaagttcgccccgcaacaacgcaagttgatgatttattgtctgagattaacattcgtgtggataaaaaagagcgcgtattagtgacgacactcaccaagcgaatgtcggaagatttaactgaatacttgatggattacggaataaaggttcgctatttacattcagatgtcgatactgttgagcgcgtggaaattattcgcgatttacgattgggtgtttttgatgttttagtgggcatcaacttactaagagaaggcttagatattcccgaagtgtccttggtcgctattttagatgcagataaagaaggctttttacgctcagttgtttccctagttcaaaccatcggtcgtgctgcaagaaattctaatggtaaagcgattctatatggcgataaaattactcgctcaatgcagcaagcgatagacgaaacgcagcgtcggcgagaaaaacaagaggtatttaacctaaaaaataacattacccctcaaaccatcaccaagtcagtcactgatattttagaagccaccattccaggggcaggtttgggcgcaaaaactaaacgcaatcaagtgaccgagcagcaagcaagttacaaagtacttacgtctaaagaaaaagagaaaaagctgtctatattagaagatgaaatgtataaacacgctaaaaacttagaatttgaagccgccgcaaaagttcgtgacgatataaaacagctacaagctgaaatgttgatttaa	MLTSLRRDQFITALLRRDEYNVKKLFKIHSQFKPAGDQPTAIKELIEGLEDGEVHQTLLGVTGSGKTFTIANVINEVQRPAMLLAPNKTLAAQLYGEMKEFFPENSVEYFVSYYDYYQPEAYVPASDTFIDKDASRNEHIEQMRLSATKALLERKDTIVVATVSAIYGLGEPESYFKMVLHLVRGDIIKQRDLLRRLASMQYTRNDIELRRATYRVRGDVIDIFPAESEEAALRIELFDDEIERLSLFDPLTGEILHRIARYTVYPKSHYVAPRNKLLDAVEKIKIELKERLEQLRSMNKLVEAQRLEQRTLFDIEMIYEVGYCSGIENYSRYLAGRDDGESPPTMFDYLPKDALVIIDESHVTIPQMGAMYKGDRSRKETLVEYGFRLPSALDNRPLKFEEFESRVGQKIYVSATPSAYEKENSGKFVEQVVRPTGLLDPIIEVRPATTQVDDLLSEINIRVDKKERVLVTTLTKRMSEDLTEYLMDYGIKVRYLHSDVDTVERVEIIRDLRLGVFDVLVGINLLREGLDIPEVSLVAILDADKEGFLRSVVSLVQTIGRAARNSNGKAILYGDKITRSMQQAIDETQRRREKQEVFNLKNNITPQTITKSVTDILEATIPGAGLGAKTKRNQVTEQQASYKVLTSKEKEKKLSILEDEMYKHAKNLEFEAAAKVRDDIKQLQAEMLI	2070	445	619	71	100	2.21442	2.1822	1.80066	1.63736					Excinuclease ABC subunit B
MAG4_121	MAG4_121_11965_13149	491	atgagtattaaactttctaatcgcctaagtgcagttaagccatcccctactttagctattactgcccgtgccgcagaattacgtgctgcaggtaaagatattattggcttaggtgctggtgaacctgactttgatacgcctgagcacattaaagctgccgctatcgaagcaattaataatggttttactaaatatacggctgttgatggtacgcctagcttaaaacaagccattattgataaattcaaacaagataatcaatttgattacacggctaaacaaatattagtttcctctggtggtaaacaaagtttttataatttagcgcaagctttactgaataaaggtgatgaagttattatccctgcgccttactgggtttcttacccagatatggtgttattggccgatgccacacccgttatcgttgaggctacacaaacacaaaactttaaaatcactgctgagcaattacgtacagcaattactgataaaacacgtttatttgttattaatagcccttcaaatccaacaggttctgcttacagcttagaagagctaaaagcattagccgatgtcttattagattacccagatattgtcattgcgactgatgatatgtatgagcatattttatggaaaaaagacagtttcattaatattttgaatgcttgcccaaaactttatgaccgtactatggttttaaatggtgtgtctaaagcttattcaatgacaggatggcgtattggctatgccgctggacctgaagcaattattgcaggtatgcgcaaagtgcaatctcagagcacctctaacccttgttctatttctcaggccgcttctgaagccgctttaaaaggtagccatgattgtattgatactatgatggtagaattcaaaaagcgtcatgattatgtcgtcgaagaactcaataaattgcctggtattaattgcttaaaaaccgatggtactttttatgttttccctgatgtttctgaattaattaacaatttaaatggcgtagaagatgatttaggcctagctgaatactttatcgaaaaagcagaagttgctattgttccaggttctgcttttggctgtgccggacatatgcgaatttctattgcaacaagtatggaaaatttagaaacggcattagagcgcattaaaaaggcagttgtttag	MSIKLSNRLSAVKPSPTLAITARAAELRAAGKDIIGLGAGEPDFDTPEHIKAAAIEAINNGFTKYTAVDGTPSLKQAIIDKFKQDNQFDYTAKQILVSSGGKQSFYNLAQALLNKGDEVIIPAPYWVSYPDMVLLADATPVIVEATQTQNFKITAEQLRTAITDKTRLFVINSPSNPTGSAYSLEELKALADVLLDYPDIVIATDDMYEHILWKKDSFINILNACPKLYDRTMVLNGVSKAYSMTGWRIGYAAGPEAIIAGMRKVQSQSTSNPCSISQAASEAALKGSHDCIDTMMVEFKKRHDYVVEELNKLPGINCLKTDGTFYVFPDVSELINNLNGVEDDLGLAEYFIEKAEVAIVPGSAFGCAGHMRISIATSMENLETALERIKKAVV	1185	465	1081	202	271	2.47576	2.66659	2.497	2.31258					Aspartate aminotransferase (EC 2.6.1.1)
MAG4_121	MAG4_121_14118_13291	492	atgtctagtacgttacctactcttgatgatgtcctggccatgttctccttggcagagcggtaccaaaatattgcgtacattgtgcgtgacccacaaatatcagctgctgaaattgcccattttattgctaaaactcctcacgtaagtgagcgtattttaggcttaatcaatagttgtttatataagcaccaatcaccggtggatagcattgaaagagggattgctatcgtaggagtggaagaggtgctttatttgattttattattatctgttattgatgtgtttgaacagaagttatcaggacgagtagatttacgccaattttggcaagattctgtcgattgtgggcttatggcgcgattattagcaaaaaagaatggcggcttacacagtgataatttgtttgcgattggctttctaagaaatattggcagtttagttatttctcagctaatgcatgaattagctgagcatatcgggggtgagcaggcattaagcgcacttaacttttcttcagtgggcgctgatttgcttagagtgtggcgcttgcccagcgctatttaccagcctattgaatatcaattacaagctgaatggcaaggcgcgcatcacttggatgcaaagataatacatatcgccgcacttttatgtgagttatctggaaaaaaagatttaacgagtgatattgtatggcgagagatcccgttagaatatcgtgcgattttgaatatggaaaaagagggtttattctcggtttttaaacaagagaaaaatgatcgagaagaggtttataaattattgatgcgtgacgaactgaggcccttataa	MSSTLPTLDDVLAMFSLAERYQNIAYIVRDPQISAAEIAHFIAKTPHVSERILGLINSCLYKHQSPVDSIERGIAIVGVEEVLYLILLLSVIDVFEQKLSGRVDLRQFWQDSVDCGLMARLLAKKNGGLHSDNLFAIGFLRNIGSLVISQLMHELAEHIGGEQALSALNFSSVGADLLRVWRLPSAIYQPIEYQLQAEWQGAHHLDAKIIHIAALLCELSGKKDLTSDIVWREIPLEYRAILNMEKEGLFSVFKQEKNDREEVYKLLMRDELRPL	828	117	189	40	32	2.03219	2.06491	1.9494	1.54045	0	0	0.00665638	0	hypothetical protein
MAG4_121	MAG4_121_14656_14111	493	atggttagttctctggcctttgctgatgtctataaatataccgataaaaatgggcatatttactttaccgataggcccaaacataaaaagtataaactgctgattcgcactcgacctaaatcatataattcggcccttaaagtgatggcagtcaataagaaaaaatatgcccccattattttagctgcggctagaaagcataaaattgatgaagcgctcattcatgcggttattagagcagaatcggcctatgatgcaaatgcaatttccagtgcaggtgcggtggggttgatgcagctcatgccaggaactgcaaagcaatatggcgcgttaaaccgaactgatcctaagcagaatgttttcgcaggtacacgatacctaaagtatttaatatccctttttccgcaagacctaaagttagccattgctgcctataatgcaggagaaagtacggtaaagcgttataaaaacaccattccaccttatcctgaaacacaaaaatatgtgcgccaggttttgcgcttttaccagaaaagtcatgtctag	MVSSLAFADVYKYTDKNGHIYFTDRPKHKKYKLLIRTRPKSYNSALKVMAVNKKKYAPIILAAARKHKIDEALIHAVIRAESAYDANAISSAGAVGLMQLMPGTAKQYGALNRTDPKQNVFAGTRYLKYLISLFPQDLKLAIAAYNAGESTVKRYKNTIPPYPETQKYVRQVLRFYQKSHV	546	108	129	51	21	2.17826	2.07988	2.23575	1.53835					Lytic transglycosylase, catalytic
MAG4_121	MAG4_121_14892_14701	494	atgcgtgggtatgatagaaactgtgctttttgtcgcttaatgcgcagccttgcctttactggagtaggaatgggcttgggttgtggtgcggcatacctgtatggagcttctcaggaaaatattatgctttcaggtatttttgttgctagtgtgattgtgtttggtatgcaggatacaaagagaaagcggtga	MRGYDRNCAFCRLMRSLAFTGVGMGLGCGAAYLYGASQENIMLSGIFVASVIVFGMQDTKRKR	192	29	44	22	20	2.06113	2.06663	2.32449	1.97105					hypothetical protein
MAG4_121	MAG4_121_15869_14895	495	atgacggctaaaaaacgtggcgttttaattgtcaatttaggatcaccagataaattaacggtaaaatcggttcgccgatttttaaagcaatttctcagtgacccaagagtcgttaatttaccgcgttttttgtggtggggtattttaaatttatttattttaccctttcgaccttttaagtcagttaaggcatatcgtgaaatatggactaaagcaggttcgccgttaatcgtattaacggaatctttgttgaaaaatattcaacaacgctacaaaaaagacacgcgaatcgatataaaaatggcaatgagctacggtaaaccttcaatagcctctgcgctgaagcaatttaagcaagaaaatattgaccaacttattgttattcctctttatcctcagtactcatcgacaacaactgctagtgtatttgatgcggtaacgcaaaaattacaaaattcacgctatattccagaagttagttttgttagtgattatcaccaagagtcactttatataaaagcaatcagcgattctgtgcaaaaagcttggaaaaaaaagccgaaaaatgaattattactcatgtcttttcatggcttacctgagcaacttaccaagtggggggacccttactttgatcagtgtcatactagtgcaaagcttattgctgacgctttgggtttaaaaccaacagaatggaaaattgtttttcaatctcggtttggtcgtgcaaaatggttgcaaccttattgtgttgagactttaatggaattgcccgagcaagggtttaaaagtattgatattatttgtccaggttttgcagttgattgtttggaaactttagaagaaataaatatgaccaatcaatctatatttttagaggcgggtggtgaaaactatcgttatatccccgcgttaaatgataaagttggtaatgttgagttaatgttagggttaattgatagtaggagccaataa	MTAKKRGVLIVNLGSPDKLTVKSVRRFLKQFLSDPRVVNLPRFLWWGILNLFILPFRPFKSVKAYREIWTKAGSPLIVLTESLLKNIQQRYKKDTRIDIKMAMSYGKPSIASALKQFKQENIDQLIVIPLYPQYSSTTTASVFDAVTQKLQNSRYIPEVSFVSDYHQESLYIKAISDSVQKAWKKKPKNELLLMSFHGLPEQLTKWGDPYFDQCHTSAKLIADALGLKPTEWKIVFQSRFGRAKWLQPYCVETLMELPEQGFKSIDIICPGFAVDCLETLEEINMTNQSIFLEAGGENYRYIPALNDKVGNVELMLGLIDSRSQ	975	286	345	100	148	2.34939	2.2553	2.27636	2.13458					Ferrochelatase, protoheme ferro-lyase (EC 4.99.1.1)
MAG4_121	MAG4_121_16424_15882	496	atggaagagtatttcagtaaaatcattgaagcaattggcgaagatggtacaagagaaggcttggttgatacgccaaagcgagcagcaaaagcatttcagtttttaaataatggctatgaaaaaaacttagatgaagtgttaaacggcgctatttttgattctgaaactgaagatatggtgattgtgaaggatatcgagctttattctttgtgtgaacatcatttattaccttttgttggtaagtgtcatattgcttatttgccgcaaggtaaggttttaggcttatctaaattagcgcgtgtggttgatatgtatgcgcgacgtttgcaaattcaggaaaatttaactaagcaaattgctgatgctgttgaattagctattgatgcgcgtggtgttgcggttgtgattgaagcaaagcacatgtgtatgatgatgcgtggtgtacaaaagcagaattcagttatgacaacttcagcaatgaaaggtatttttcgtgatgatttaagtacgcgttctgaatttttaagtctgattagtcgataa	MEEYFSKIIEAIGEDGTREGLVDTPKRAAKAFQFLNNGYEKNLDEVLNGAIFDSETEDMVIVKDIELYSLCEHHLLPFVGKCHIAYLPQGKVLGLSKLARVVDMYARRLQIQENLTKQIADAVELAIDARGVAVVIEAKHMCMMMRGVQKQNSVMTTSAMKGIFRDDLSTRSEFLSLISR	543	219	323	205	95	2.48767	2.48088	2.84232	2.19625	0.0216913	0	0	0	GTP cyclohydrolase I (EC 3.5.4.16) type 1
MAG4_121	MAG4_121_17458_16463	497	atgcaagccaatcagttgaatttaaataataccccgaataggcgcctttccattgcaccaatgctcgattggagtacgagccattgccgctattttcatcgtctattaacaaagcaaactgttttatatagcgaaatggtgacgactggggcaattattcatggagaccgacaacgacatttagggtttagtgcagaagagcagcctattgcgttgcaattaggagggagttcgcctaaagacttagccttgtgcagcaaaattgccgaggattatgcctacaacgaggttaacttgaatgtgggttgcccgagtgatcgagtgcaaaacggacgctttggtgcgtgtttaatggctgaacctcagttagttgctgattgtattgatgctatgcaggctgcgacagtattgccggtaacggtaaaatcacggattggtatagatgatttagactcctatgaagctttagtaaattttattgaaactgttagctctacagggtgtgaaacctttattttgcacgctcgtaaagcttggctatcaggtctgtcaccaaagcaaaaccgtgaagttccgcctttgcgttatgaagtggtgcaacaaattaagcaggattttccgcatttagaaatcattattaacggtggaattacaagtttagagcaaacgactcaacttttaacaacactggatggcgttatgattgggcgcgaagcttatcacaacccttatatattggttgaggctgataatttgatttaccaaggtagtttggcggtaaaaacgcgacaagatattgttctggaattaatcccttatatacaagaacaactgggtaaaggtgtaaagcttcatagtatcacacggcatattttggggttgtttcatggtgttgccggggcaagggcttggcgacgtgaattaagtgaaaaagcacccaagacaggtgctgatgaacaagtggttttgcaagcattaaacttagtgcaacattga	MQANQLNLNNTPNRRLSIAPMLDWSTSHCRYFHRLLTKQTVLYSEMVTTGAIIHGDRQRHLGFSAEEQPIALQLGGSSPKDLALCSKIAEDYAYNEVNLNVGCPSDRVQNGRFGACLMAEPQLVADCIDAMQAATVLPVTVKSRIGIDDLDSYEALVNFIETVSSTGCETFILHARKAWLSGLSPKQNREVPPLRYEVVQQIKQDFPHLEIIINGGITSLEQTTQLLTTLDGVMIGREAYHNPYILVEADNLIYQGSLAVKTRQDIVLELIPYIQEQLGKGVKLHSITRHILGLFHGVAGARAWRRELSEKAPKTGADEQVVLQALNLVQH	996	218	180	26	94	2.22223	1.96349	1.68208	1.92819					tRNA-dihydrouridine(20/20a) synthase (EC 1.3.1.91)
MAG4_121	MAG4_121_17772_18620	498	atgaactatcacaaatcacacacttcctttttggtaaaacattttaccaaacatgctcttatactttcttgtatcatgatttccgggcaagctttggcacaagccaataataaagcaccctcatttacggatattgatgcccttccttttggagtattacgctcgaaattagaaaatctacctccagccgcacaagatcgtgctcgtgcctggcttaaaagttttgattttccagctgctgatattgcctacctacgcgcggataatcaaggtgggattttttatgaagatgctgcaatggatgcaacaaacattgaaagtgatgccgcaggctctgttgattttgcaatgactgaagccaatgtttttagcttacatagtaaacctggtgcaacacgcactgtttatttagatatggatggtcattttgttactaattccgtctggaataatcgctcagatacaggaaacaaaccgagctttgacatgcaagcctttgatacggatggcgatagtactacctttaatagcagcgaactcaatgcaattgcagatacttggcaaagagtcgccgaggatttcgctgcctttgacattgatgtaactactgaacaacctgctgcttttgggcctaatgttggtcatattttagtttcccgaagaaccgataaaaatggcaatataatttatcctaatgctgtaggaggcgttgcttatgttggtgtttggggtagaagtaatttcgattattaccaacctgccttagtcttccctgaaggcactgctcatagagcccaatatatggcagaagcggctgcacatgaattaggccataacctaggattatca	MNYHKSHTSFLVKHFTKHALILSCIMISGQALAQANNKAPSFTDIDALPFGVLRSKLENLPPAAQDRARAWLKSFDFPAADIAYLRADNQGGIFYEDAAMDATNIESDAAGSVDFAMTEANVFSLHSKPGATRTVYLDMDGHFVTNSVWNNRSDTGNKPSFDMQAFDTDGDSTTFNSSELNAIADTWQRVAEDFAAFDIDVTTEQPAAFGPNVGHILVSRRTDKNGNIIYPNAVGGVAYVGVWGRSNFDYYQPALVFPEGTAHRAQYMAEAAAHELGHNLGLS	849	206	179	183	131	2.26699	2.03043	2.59891	2.14169					hypothetical protein
MAG4_13	MAG4_13_886_6342	499	atgaataaaaactccattgcacataaaaaagaccaaacactttataacgcagacgcatcgcaagatagctgtggtgttggctttattacccacaaacgcaacgaacaatcccatgatttattaaataaatctcacgaagcactatgtactatcccgcatcgcggcggaatgagcgcagaaggcattggtgatggcgctggggttaatattgatttatcacttaacttttttcgcaaaattaccgacaattcaaatttagaattaggtgactttggtgtggctaacttcttctttcccgaagatcacagccattatgattctgcagctcataacttagttgatgagcaccttaaacaatttgacctgccggttatcaaatggcgcgatgttcctgtcgataatagcgtccttaatgaagcctctattaaagcgcagctacctattaagcaagttgtttttggtcgctcagctaaactaaaagatgcgagccacgctgaatttgaacattacattcaagacgtgctactcacaattgaggaagaaggctttacacgccgtgaattagatggcttctacccgctatccatgagttcgcgtacacaagcttacaaaggccgcttaaactcatttgaagtgattccttactttgttgatttatacgacaaagaacacgaaattagcacgctattttttcatactcgcttttctaccaatacagccccagcaaccatgatggctcagccatttcgttacatggcgcataatggtgagttaaatacggataagaaaaatcgtttaagcgaaaaagccattgctcgtcaagatggtaaacacctcgtgctccctatcggtcaatctgattctagccgtttagaccaaacactatcgcgccgtattcatgaagatgacctagacatcgttaccgctattttagcaatgatgccacctgcctgggaaaacgacacaacgctaacggatgatgttcgcgcaatgctcgaatacttcagcctatatgaagaaaaaaatgatgggccagcagcgattatttttaacgatggcattcgtgttggtgcacgcttagatcgcttaggtttacgtcctttacgttctgttgaaacaacagactacctagctgtcatgtctgaagcagggcaaattgacttcccttctaaagacgtattaaagcgcggcagaattgaagcaggcggcatgatctattttgaccatgaaactggcgagtcttatgacagccaccaagtcatggctcgtcttgcaaaagaaacagactacaatgccttactaaaagctaaagccattcatattgaagatttagcaccgattgatttaagtaatattagcaatgaaagagagctaagcacagatcaacaacatactgcctactcattaaatcaagagagctttaaattcttacttgatccaatgctgaatactggcttagaaaagatctcagccatgggttacgggcttgcaccgaacgcattgtcaggtgccgaaggtggaatgtcgcgttactttagccaacgttttgcacaagttaccaacccaccactggattccttacgcgaaagcgatggcatgaccttacgcgttgcattgggtgcgaagcctaatttttccgatgaaaaatcacaacaattagtcattcattcaccggtattacaacgtacccagctagaacaaattcgccaacaaaaagctgtcagcgttattagcattgatgctttatttaccccctccgaaaagccagagaaaaacgaaagtaacttacaaagtgctttagattctgtttgccaacaagtggtgacagcggctgaaaataacacgggcattatcattttaagcgacattaatgtcagcaaagaaaaagctgcattacctgctttattagttacgtctgctgctaaccaagctctcgttaaagaaggcttacgttttaactcttctttaatcttagaaactgggcaagccgttagtgcacatgatgttgccactattttaggttttggcgcatcagccatttgcctattaagtgtacataatcgcgtactttctgaattcactgccgacaagcaacaagctgctttggataacttccaaaaagccgttgctaagtcactcatgaaaatcatgggtaaatttggcttatgtaccgctgaaagttatatcggcggtgagttctttgaatctaactatatagataccgaggaaccacgcttaaaagattacttccctaatattcattcatcagtgggtggtattcgctttgctgatattgcagcgagtgctgctgaatggcatcacaagtcattggccatcacatcagaatctgatattccgttcttaggtttatttaaagaacgtaatgaaggcgctgggcacacttttggtaacacctctgtccgtgaatacatcaatatgactgatgaagcgattttgtatgttgatgcagaaaaagcacccgcagtacgtgataccgcttacacggattttggttacgaaaaacgctcaccagaacaaatagataacttcggtatcacaccagcttaccgtaattttagcggcgcactaagcatagagcgtgataaccgccctgctgctttacgtgatgtaatgagctacccagctgatatttctcgcgccaaagaaacgcttgaatttgatgctattttaggcaaacaagatttagtcggtaacaatagcttttgtattcgtggtttagcggttaagcaagaagaaagcagcttttcggtctgcttaagcaacgacaacacaaaagaacgcttagataacttagccacacattttaaaaatcgtttttcagaaaaagcgatcatgttgagtgtcagcgagtctaacatcacagtacgcattaatgatgattgtactttgtgcgattatttagaaaacattatcactagccgtgatgcagttagcttaaatacagtacagccagcacatgaaattaccgccacgttagcaacaggcgcgatgagccatggcgcactactcgccgaagcacatgaagcggttgcacaaggcactaatattgctggcgcgattagtaactcgggtgaaggtggtgagcattcaagccgttacaacacgttaagatcaagcaaagtaaaacaatttgcatcgggtcgttttggtgtttgggctggatatttagctgatttaaacattgaagaaattgaaataaaaattgctcaaggtgcaaaacctggagaaggtggccagctacctgcgatgaaagtctctgtagagattgcagcggctcgtggcggtacaccaaaagttgagttaatcagccctcctccgcatcacgatacttattcaattgaagatttaggtcaattaattcacgatgcgaaagcagcacgagtaaaagtcgtggttaaattagtttcatctgaaggtattggcaccattgccgtcggtgttgctaaagccggtgcagatgttattaacgtcgccggtaacacaggtggcacaggtgctgctgcagttaccagcttaaaaaataccggtcgctctcctgaaattggtatctctgaagtacaccaagccttatcagttaatggtttgcgcgataaagtcgtgctacgttgtagtgccgcacaccaaaatggttctgacgtgatcaagtcagctatcttaggtgcagattcttttgaatttggtacgactgcattgatgatgctgcgttgtgtcatggcgaaaaactgtaatgttcgctgccctgctggtttaacgacatcccatgaagagttcaaaggtgaccctcgcgtattagcgcaatattttatgaatcttgctcatgagattcgtgagattttagcagcgctaggctacagcagcttatctgaaattcgcggtgaaactgatctattacatttaatgactcatgagtgcatggtcggccaaatggatttcagtaaattactgcaagccgttgatgctgttaaaatcgacaacccaatttatttagaagctgatttttccattgatgacaaaatcattgagcagtttaaatctggcatcattagtggcaagcaacaacaagtgattgttgaaggccctgattttaagttaaataaccgccataaaacagtgggtggacaagctgcgattgacgttgaacgcctcttatcttatgaattaagcgccgaacaaatcactgctaataaagcgatttacaccaaccaacataaacgcaactatcttgcgcctgatagccttattgttcgtacatcaggttctgctggacaaagttacggcgcctttaataatgacggcatccgtttagagcacaccggaacttgtaatgacggtgtaggaaaaacagcttgtggcggaaccattattatcaagtcacccggcggtggccataaggttcccggtgaaaatgttttagtgggtaacttcactttattcggcgcaacgggtggtaaaacatttatcaatggcgaagcaggcgatcgttttgccgtacgtaactccggtgcaatggctgttgtggaaggtgtcggtgattttgcctgcgaatacatgaccaatggtgccgtattaaacctaggtagctttggtaaaggtttctgtaatggtatgtcaggtggtaatgcttaccaatatgacccagaaaataaattagaaaatttatttgatgcttcttcaattgaaatcagacagttaagcgaagacagcgaaacagctcgtgcgcatgaacagtttgttttatacatgctagaacaacatgctgaatatgcagaatcaagtattgctaagaacttattggctaactggcaagaagaacgcaagcattttaaatttgcgattcctttatggctttataaaacacaaacggccgagtttattgctaagtctttagaccgcaaagcaatgatcgaagagctatctgtgaatgaagcacaaaaacaaattagcttagttcaacaatcctacgcaacgaatagcgtactattcaatggacaagcacctagttttggtgagctggatagccccttagcgtttaatttagtcaacagtttctctgtgcttaataaagccactagcattgcggcaaatcaaagccaagatgcagcgcaaatagaaaaaatagcgcaacgcttaattagcaataaagcgagaaaactgcaagatgctttagtcaaagaaacacgcgaagcgtatggtaattatgatgatgcacaactagctaatttattagctaataagcgcttagatgattacaaacaagcactcactttacgtgatgtacaaaacatttactctatcgggtcgactaactggattattgagcaatcagccatcaatgcaaccgcattggcggacattccaaatgttgatgcttatttagctgctttaaatagccaagcagctattcaagacatgatgaaagcaacagaagacgcataa	MNKNSIAHKKDQTLYNADASQDSCGVGFITHKRNEQSHDLLNKSHEALCTIPHRGGMSAEGIGDGAGVNIDLSLNFFRKITDNSNLELGDFGVANFFFPEDHSHYDSAAHNLVDEHLKQFDLPVIKWRDVPVDNSVLNEASIKAQLPIKQVVFGRSAKLKDASHAEFEHYIQDVLLTIEEEGFTRRELDGFYPLSMSSRTQAYKGRLNSFEVIPYFVDLYDKEHEISTLFFHTRFSTNTAPATMMAQPFRYMAHNGELNTDKKNRLSEKAIARQDGKHLVLPIGQSDSSRLDQTLSRRIHEDDLDIVTAILAMMPPAWENDTTLTDDVRAMLEYFSLYEEKNDGPAAIIFNDGIRVGARLDRLGLRPLRSVETTDYLAVMSEAGQIDFPSKDVLKRGRIEAGGMIYFDHETGESYDSHQVMARLAKETDYNALLKAKAIHIEDLAPIDLSNISNERELSTDQQHTAYSLNQESFKFLLDPMLNTGLEKISAMGYGLAPNALSGAEGGMSRYFSQRFAQVTNPPLDSLRESDGMTLRVALGAKPNFSDEKSQQLVIHSPVLQRTQLEQIRQQKAVSVISIDALFTPSEKPEKNESNLQSALDSVCQQVVTAAENNTGIIILSDINVSKEKAALPALLVTSAANQALVKEGLRFNSSLILETGQAVSAHDVATILGFGASAICLLSVHNRVLSEFTADKQQAALDNFQKAVAKSLMKIMGKFGLCTAESYIGGEFFESNYIDTEEPRLKDYFPNIHSSVGGIRFADIAASAAEWHHKSLAITSESDIPFLGLFKERNEGAGHTFGNTSVREYINMTDEAILYVDAEKAPAVRDTAYTDFGYEKRSPEQIDNFGITPAYRNFSGALSIERDNRPAALRDVMSYPADISRAKETLEFDAILGKQDLVGNNSFCIRGLAVKQEESSFSVCLSNDNTKERLDNLATHFKNRFSEKAIMLSVSESNITVRINDDCTLCDYLENIITSRDAVSLNTVQPAHEITATLATGAMSHGALLAEAHEAVAQGTNIAGAISNSGEGGEHSSRYNTLRSSKVKQFASGRFGVWAGYLADLNIEEIEIKIAQGAKPGEGGQLPAMKVSVEIAAARGGTPKVELISPPPHHDTYSIEDLGQLIHDAKAARVKVVVKLVSSEGIGTIAVGVAKAGADVINVAGNTGGTGAAAVTSLKNTGRSPEIGISEVHQALSVNGLRDKVVLRCSAAHQNGSDVIKSAILGADSFEFGTTALMMLRCVMAKNCNVRCPAGLTTSHEEFKGDPRVLAQYFMNLAHEIREILAALGYSSLSEIRGETDLLHLMTHECMVGQMDFSKLLQAVDAVKIDNPIYLEADFSIDDKIIEQFKSGIISGKQQQVIVEGPDFKLNNRHKTVGGQAAIDVERLLSYELSAEQITANKAIYTNQHKRNYLAPDSLIVRTSGSAGQSYGAFNNDGIRLEHTGTCNDGVGKTACGGTIIIKSPGGGHKVPGENVLVGNFTLFGATGGKTFINGEAGDRFAVRNSGAMAVVEGVGDFACEYMTNGAVLNLGSFGKGFCNGMSGGNAYQYDPENKLENLFDASSIEIRQLSEDSETARAHEQFVLYMLEQHAEYAESSIAKNLLANWQEERKHFKFAIPLWLYKTQTAEFIAKSLDRKAMIEELSVNEAQKQISLVQQSYATNSVLFNGQAPSFGELDSPLAFNLVNSFSVLNKATSIAANQSQDAAQIEKIAQRLISNKARKLQDALVKETREAYGNYDDAQLANLLANKRLDDYKQALTLRDVQNIYSIGSTNWIIEQSAINATALADIPNVDAYLAALNSQAAIQDMMKATEDA	5457	1008	2587	259	1208	2.14854	2.38232	1.94171	2.29844	0.00107383	0.00180387	0	0.00343313	Glutamate synthase [NADPH] large chain (EC 1.4.1.13)
MAG4_13	MAG4_13_6350_8140	500	atgttagtgagctcactaaactcattgcaattacacgagacctttttaaagaatagtcccatgaaaacagaaaataacgctcaaaatgttccatttaaccccgcacaacaagcatggctaagtggtttttttgctggaatgcatacgcagatgttacaaagcgcaggttctagtgacaatgcaaatgcacgccttatccatattttatacggcacacaaacaggtaactctgagtctgtcgcacatgatgctgctaacatggctaaagcgcacggtttaaacccaagcgtgcttagccttgatgaaatcagtaaagatagctttgttaaagcagaatacgtcaccctgataaccagcacttatggtgaaggtgagatgccggataacgcgcaaatgctctgggatgaaatcagcgctgatgacagtatcgacttaagcgcgatgaactactccatccttgctttgggcgataccagctatgatcttttctgcaaagcagggattgattgggatgagcgtttagaaaagctgggcgctaaacgccttgttgatcgcgttgattgtgatgttgattttgatgaagcagctgaagcttggatgagcagtgtcattcctttaatggcagaaggcgcagctaccgtcactattgatactagcgctgacacatccgctgtaaaatataatcgtaaaaacccattccctgcgacattaacggcgaaccgcttactcactagtgcagattcatctaaagaaacccgtcactatgaaatttctattgcaggctccgagttaaattacgaagcaggtgatgctttaaacgtcattccaactaactgccctgacttagttgctgatattctaaaagctatcggttgcacaggtactgaagatgaacctgttaacggcgaactcatgcctttaactgaagcattgcgcacccactttgaaatcaagctaccaagcaaggaattattagctgcaatcgctgaccattcgggtgataaagaattaaattccgcactagatgataaagaagcgcttacaaattacttgtggggccgcgatactctagatttattattgcaattccctagcatccagttttcagcggcagaatttattgccttactaaaaccactacaacatagagcttactctatctcttctagtggtaaggccaatcctgaaagcgtacatttaactgttgctagcgtacgttacagcagccatgatcgcgaccacaaaggggtttgttctacttatttagcagatcttgtggatgactcaacggctgtccgctgtttctttagccccaataaagtattccgcgttccagaaaacaacgacctgcctatgattatggttggcccaggaacagggattgcgccttttcgagctttcttacaagaacgtgaatttagacaagcaaaaggacttaactggctattttttggtgatcgtaatgctgcaacagattatatttatcaagatgaaatgacagcaatgcaagaaagcggtctacttaaccgtctagaccttgccttctctcgtgaccaagaagaaaaaatttacgtacaagaccgcatgcgtgagcaaggcgccgagttatttgcacagctagaacaaggtgggtatttctttgtttgtggtgatgcttaccgaatggctaaagatgttgataaagccttgcatgatgtgattgcaacgcatggaaaattctcagaagagcaagccgctgagtacgttaatcaaatgaaaaaagataaacgttatgtgagagacgtttattaa	MLVSSLNSLQLHETFLKNSPMKTENNAQNVPFNPAQQAWLSGFFAGMHTQMLQSAGSSDNANARLIHILYGTQTGNSESVAHDAANMAKAHGLNPSVLSLDEISKDSFVKAEYVTLITSTYGEGEMPDNAQMLWDEISADDSIDLSAMNYSILALGDTSYDLFCKAGIDWDERLEKLGAKRLVDRVDCDVDFDEAAEAWMSSVIPLMAEGAATVTIDTSADTSAVKYNRKNPFPATLTANRLLTSADSSKETRHYEISIAGSELNYEAGDALNVIPTNCPDLVADILKAIGCTGTEDEPVNGELMPLTEALRTHFEIKLPSKELLAAIADHSGDKELNSALDDKEALTNYLWGRDTLDLLLQFPSIQFSAAEFIALLKPLQHRAYSISSSGKANPESVHLTVASVRYSSHDRDHKGVCSTYLADLVDDSTAVRCFFSPNKVFRVPENNDLPMIMVGPGTGIAPFRAFLQEREFRQAKGLNWLFFGDRNAATDYIYQDEMTAMQESGLLNRLDLAFSRDQEEKIYVQDRMREQGAELFAQLEQGGYFFVCGDAYRMAKDVDKALHDVIATHGKFSEEQAAEYVNQMKKDKRYVRDVY	1791	400	955	102	422	2.23099	2.43339	2.02087	2.32554					Sulfite reductase [NADPH] flavoprotein alpha-component (EC 1.8.1.2)
MAG4_13	MAG4_13_8500_8189	501	atgttaaaaaaagtattatttggtagtgctatggttgctttattgtcaggttgtcagccaggtgggtatacaccaactggacttggtttatttacagatgttagtggcccaattactgctacaagtgttgttgcaactaaagaaggtagagcttgtgcagaaactgtattaggtttagtgaataaaggtgatgcttctatcactgctgctaaaaaagacgggggtattaccgttgtttctacagttgattttcacagcaaaggtttttatcctttcgtaggagaaacttgcactatcgtaacgggtaaataa	MLKKVLFGSAMVALLSGCQPGGYTPTGLGLFTDVSGPITATSVVATKEGRACAETVLGLVNKGDASITAAKKDGGITVVSTVDFHSKGFYPFVGETCTIVTGK	312	1387	2042	537	923	3.52995	3.52238	3.50119	3.42437	0.398025	0.302472	0.28435	1.01499	hypothetical protein
MAG4_13	MAG4_13_8949_8608	502	atgagtaaaaatgctaaaaaacagcaaaagacttccgtagaaacacagaatgatgcattaaaaatagccaagggaacgcaaaagcctgggcaatcaaaggagcagacgaaactgattgcgcaggggatacaaaaaggcattgagctgtataaaaaacagcaaaaagaaaagtcgcgtgagttgaataaaaaacttaaaaaagtttcatctaagttaagccagcaagactcggcttttgaaatagaatcagaagctgaaattattgttcaacaaagtcgcttgccttgggttttgttattattaagttggttaggttttatagtattgttttttaggaattaa	MSKNAKKQQKTSVETQNDALKIAKGTQKPGQSKEQTKLIAQGIQKGIELYKKQQKEKSRELNKKLKKVSSKLSQQDSAFEIESEAEIIVQQSRLPWVLLLLSWLGFIVLFFRN	342	155	187	26	42	2.53834	2.4443	2.14632	2.04255					hypothetical protein
MAG4_13	MAG4_13_10069_9209	503	atgtctcagttaactgtaaaaaatcacaaccgtgatgtaattggttttaaatatatttaccctgtcatctctaggcgctcaggtggtttatcaataggaattaattttaatactaataatgcctgtaattgggcttgtgtttattgccaagtacctgacttatccattggtgcggcacctgaggttgatttaggtttgcttgcccgagagttaagcgattttctacaggatgtattgcacggtgatttttatgatcgctttgagattgagcgagataaacgcgtcatcaaagacatcgctatttcaggtaatggagagccgaccagtgttaaaaaatttaacagggtactgcaagtcattattgagcgtgttgagcaggcaaatatccctgatccttttcaatatgttttgattactaatggaagcttaatgcataaacccgatgtgcaaaaaggtttgcagctatttaatcgctataaagggcaggtctggtttaaagtggatactgcgactgaagcaggaaggagcttgattaatcaaacggcaataagtacgcagcagcaacaagagaatttaatgttatcagcaagcttgtgtgcgacttgggtacaaacgtgtgtattaagttatgcggggcatgagcaggatagtttattgtcgaaaccagaacaagcagcttatttagtattgctagaaaaggttctgcaaaatacgaagttggaaggggtgatgctttatagtgtggcgaggccatcattgcaagctcaagctaatagtattagtagtgtaaaagaagcgcaattggaagaaatggctgggaaggtaaggctattaggcttgcaggtaagggtttctgtgtga	MSQLTVKNHNRDVIGFKYIYPVISRRSGGLSIGINFNTNNACNWACVYCQVPDLSIGAAPEVDLGLLARELSDFLQDVLHGDFYDRFEIERDKRVIKDIAISGNGEPTSVKKFNRVLQVIIERVEQANIPDPFQYVLITNGSLMHKPDVQKGLQLFNRYKGQVWFKVDTATEAGRSLINQTAISTQQQQENLMLSASLCATWVQTCVLSYAGHEQDSLLSKPEQAAYLVLLEKVLQNTKLEGVMLYSVARPSLQAQANSISSVKEAQLEEMAGKVRLLGLQVRVSV	861	130	135	110	33	2.06097	1.90181	2.37176	1.53684					Radical SAM domain protein
MAG4_13	MAG4_13_10143_10691	504	atgagcgatagaatcgttatgcgtacaggggaagctcttgttgctggtggcccagctggaacagcagcagaacctgaaattgttattggtgagttagacggccctgtgggaaccgctttagcaactttaacaggcgaccaaactaaaggtcactctaaagtatttgctattttaaatactgatattcaagtacgccctgtgacattaatggtgagcaaagtaactgttaataacaaccgttatacaaacatccttatgggaacagttcaagcagcgattgctaacggtgtactagatgctgttcgcgctggcgatattccaaaagaaaaagccaatgacttaggtattatttgttcagtttggttaaacccaagcgttgcaacagatgacaacttagatcaccaaatcttatttgatattcaccgtaaagcgactgcattagccattaaaaaagcgatgaataacgagcctggaattgattggttattagacaaccaagataaaatcacgcacaaatatttccaaatgggtttagacggcaagatttaa	MSDRIVMRTGEALVAGGPAGTAAEPEIVIGELDGPVGTALATLTGDQTKGHSKVFAILNTDIQVRPVTLMVSKVTVNNNRYTNILMGTVQAAIANGVLDAVRAGDIPKEKANDLGIICSVWLNPSVATDDNLDHQILFDIHRKATALAIKKAMNNEPGIDWLLDNQDKITHKYFQMGLDGKI	549	351	764	189	411	2.68776	2.85	2.80226	2.8276	0.0214529	0	0	0	Formaldehyde activating enzyme
MAG4_13	MAG4_13_10879_12225	505	atgaaaaaagtcgaacttctctcacctgctggcactttaaaaaatatgcgttacgcttttgcctatggtgcagatgctgtttatgctgggcaacctcgttatagtttgcgcgttagaaataatgattttttagacgaaaacttggctaaaggaattgctgaagcacattctttaaataaaaaattctttttagcaaccaacgttattccacacaacacaaaagtaaaaagctttatcaatgatattgcaccagttgttgccatgaagcctgatgccttaattatggctgatccgggattaattatgatgacacgggaaaaatggccagatatgcctattcacttgtcagtccaggccaatacggtcaattttgccacggttaaattttggcagactatgggcgtagagcgtattatcttatcgcgcgaactatcgctagatgaaattgctgaaattcgccaagaatgccctgatatggaactagaagtttttgttcacggtgcactttgtattgcttattcggggcgctgtttattatcaggatatttcaatcaccgcgaccctaatcaaggcacttgcactaactcttgtcgctggaaatatgacacaaaacccgctcatgaaaatgcagaaggtgatttagtcgcagaaagtgatgtgctttctatggatattttaaatcctagcacagccagttgtggtggtgcggatcgccaccctcttgccgataaaacttactttttagaagaagaaggtcgccctggcgagctaatgcccattactgaagatgagcacggcacttatatcatgaattctaaagaccttcgtgctattgagcatgtacagcgcttggttgatataggtgtcgactgtctaaaaattgaaggccgaactaaatctcattattatgttgcacgtacggcacaaacctatcgccaagcgattaatgatgccgttgcaggcaggccctttcagcctgagcttattggtgtattagaaaatctggccaatcgtggatatactgacggtttttatcaacgccatcacacccatgaacaacaaaactacatcaccggctattcaaaaagccatcgccagcaattttgcggtgaaatagtcgcttatgatgaatcaacagggctggctgacattgccgtaaaaaataaattttctgtgggtgataagctagagtttatacatcctgaaggcaatcgtgatattatcgtcgaacgcatggaagatatgcatggcaatgcaatgcaagaagcatccggtggtggttatgaagtaaaaatacctctaccaaattttgtcaataagcttggcttactttcccgctattattaa	MKKVELLSPAGTLKNMRYAFAYGADAVYAGQPRYSLRVRNNDFLDENLAKGIAEAHSLNKKFFLATNVIPHNTKVKSFINDIAPVVAMKPDALIMADPGLIMMTREKWPDMPIHLSVQANTVNFATVKFWQTMGVERIILSRELSLDEIAEIRQECPDMELEVFVHGALCIAYSGRCLLSGYFNHRDPNQGTCTNSCRWKYDTKPAHENAEGDLVAESDVLSMDILNPSTASCGGADRHPLADKTYFLEEEGRPGELMPITEDEHGTYIMNSKDLRAIEHVQRLVDIGVDCLKIEGRTKSHYYVARTAQTYRQAINDAVAGRPFQPELIGVLENLANRGYTDGFYQRHHTHEQQNYITGYSKSHRQQFCGEIVAYDESTGLADIAVKNKFSVGDKLEFIHPEGNRDIIVERMEDMHGNAMQEASGGGYEVKIPLPNFVNKLGLLSRYY	1347	414	618	113	116	2.36966	2.3681	2.18908	1.88842					Uncharacterized protease YegQ
MAG4_13	MAG4_13_12244_13194	506	atgaaaattgaacttgctaaccctcgtggtttttgtgccggtgttgaccgagctattgaaattgtagacaccgcacttgaagcttttggcgcacctatttatgttcgtcatgaagtcgtgcataaccgtaccgttgtggaaggtctaagagagaaaggcgctatttttattgaagaattatccgatgtgcctgaaggctcttaccttatttttagcgcacatggtgtttctaaaaaagtacaaaaagaagctgttaagcgaaatttaacggtctttgatgcaacctgccctttagtgaccaaggttcatattcaagttgctaaacatgcaaaagatgaccgtgaggttttccttatcggccacgaaggacacccggaagttgaaggcacgatggggcagtatgaaaaaagcactgccaatggagcaatttaccttgttgaaacgcctgaggatgttaaaaatgctaaggttaacaatcctaaaaacctagcttatgtcacccaaacaacgctatcaatgaccgatacccgagttatggttgatgccctacatgaatacttccctgatattcaagaacaaaagaaagatgacatttgctatgcaacacaaaaccgtcaagatgctgtgcatgatttagcagaaacagcagatattattcttgtcgtgggttcacccaatagctctaactcaaatcgcttacgtgaaattgctgaacaaattggcaaacctgccttcttaattgataccgctgctgatatgaaaaaagaatggttcgatgatatagatacggttggcgtaaccgctggcgcatccgcaccagaaatacttgtgcaagaagtcattacacaactgcaagactggggcggccaaagcgctgtagaaatcaaaggtattgaagaaaaagttgtttttactttacctaaagaactaaagctacacatgtctcaataa	MKIELANPRGFCAGVDRAIEIVDTALEAFGAPIYVRHEVVHNRTVVEGLREKGAIFIEELSDVPEGSYLIFSAHGVSKKVQKEAVKRNLTVFDATCPLVTKVHIQVAKHAKDDREVFLIGHEGHPEVEGTMGQYEKSTANGAIYLVETPEDVKNAKVNNPKNLAYVTQTTLSMTDTRVMVDALHEYFPDIQEQKKDDICYATQNRQDAVHDLAETADIILVVGSPNSSNSNRLREIAEQIGKPAFLIDTAADMKKEWFDDIDTVGVTAGASAPEILVQEVITQLQDWGGQSAVEIKGIEEKVVFTLPKELKLHMSQ	951	526	671	302	217	2.62484	2.55502	2.7672	2.31161	0.0123558	0	0	0.0148135	4-hydroxy-3-methylbut-2-enyl diphosphate reductase (EC 1.17.7.4)
MAG4_13	MAG4_13_13753_13229	507	atgagcattagagagattgcacaattaggtaatgatgctttgcgcatagtcgcagagcaggttgctgacattaatgcgcctgaaattcagcaagtgattaatgatttgctttgtaccttggaagatactagtggagtcggtattgctgcaccgcaaattgcagaatcttggcaaattattgtgcttgcatcaaaaccaacgccgcgttatcccgaagcaccagatatgcctgttaccgtgatgataaatcctagttttacaccgctaggtgctgaaacagaaaaagattgggaaggctgcttaagtatccctagtattagggcgaaagtaccacgttataagctaattaaaattagttatactaatcagcaaggcttgttagagagtagtgagctagagggttttgttgcgcgtgtttttcagcatgaatacgatcatttaaatggtttgctgtatttagatcgggttgagactaatcaggatattttttcagagagtgagtatttaaaacagatagcaccttga	MSIREIAQLGNDALRIVAEQVADINAPEIQQVINDLLCTLEDTSGVGIAAPQIAESWQIIVLASKPTPRYPEAPDMPVTVMINPSFTPLGAETEKDWEGCLSIPSIRAKVPRYKLIKISYTNQQGLLESSELEGFVARVFQHEYDHLNGLLYLDRVETNQDIFSESEYLKQIAP	525	102	100	0	20	2.17047	1.98632	0	1.5342					Peptide deformylase (EC 3.5.1.88)
MAG4_13	MAG4_13_14568_13750	508	atgcaaggaatattgcgcaaaatggaaacagaactttcagcgcctgttaattatgtattacccttaggtgagcaaaaagttgcgttgaatcagtttattggtaagccaattaaattgacatttaccgggaaaatctcatgtattcactgtcaaagagagatcaaaaagagctttgcccaaggctattgttatccctgttttagctcacttgcgcaatgtgatctttgtattatgaaacctgaaacctgccattatgaggcggggacttgccgagagccggaatggggtgaagagttttgctttcagccgcattatgtttacctcgctaattcatccggtgtgaaagtcggcattaccaggcatacgcagatacctacacgctggatagaccaaggtgcggtgcaagcattgcccattttaaaggtaaaatcacgctatatttctggcctagcagaagttgcaattgctgagtacgtgagtgataaaaccagttggcagcggatgttgaaaaatttgcaagagccggtagatttgcttgcaaaacgcgatgagttattagcgttatgtcaggataagttaactgacataacggggaaatttggtggtgatgctattgagtatttaactgatgaagaagtggtggggattcaataccctgcggaacgctatcctgaaaaagtgaaatcatttaattttgataaaaaatctgaagtagcaggggtgttacaaggcataaaagggcaatacttattattagatactggggtgataaatatacgcaaatttacggggtacgaagtggagtttattggcgcatga	MQGILRKMETELSAPVNYVLPLGEQKVALNQFIGKPIKLTFTGKISCIHCQREIKKSFAQGYCYPCFSSLAQCDLCIMKPETCHYEAGTCREPEWGEEFCFQPHYVYLANSSGVKVGITRHTQIPTRWIDQGAVQALPILKVKSRYISGLAEVAIAEYVSDKTSWQRMLKNLQEPVDLLAKRDELLALCQDKLTDITGKFGGDAIEYLTDEEVVGIQYPAERYPEKVKSFNFDKKSEVAGVLQGIKGQYLLLDTGVINIRKFTGYEVEFIGA	819	138	189	31	63	2.10863	2.06966	1.84345	1.83938					hypothetical protein
MAG4_13	MAG4_13_14679_15206	509	atgtcatttgaaaatgttacaccaggaaaagacgttcctagcgatattaacgtaatcattgaaatccctgcttacagtgatcctgttaaatatgaagttgataaagataccggtgctttaaccgttgatcgcttcatgggaacagcaatgcaataccctgctaactacggttatattcctcatacattatctgatgatggtgatccggttgatgtacttgtaatgactcctgcgcctattttggcaggtagtgtaattcgttgtcgccctgttggcgttttgaaaatgtctgatgaagccggtgaagatgcaaaaattcttgctgttcctgtgcaaaaattaaccacttattacgataaagttgaaagctacttagatttccctgaaattgatttagctaaaatctctcatttctttgagcactataaagatttagaaaaaggcaaatgggttaaagttgaaggttggtttggcattaaagaagcagaaatagaaattactgaaagtatcgctcgataccaaaagtaa	MSFENVTPGKDVPSDINVIIEIPAYSDPVKYEVDKDTGALTVDRFMGTAMQYPANYGYIPHTLSDDGDPVDVLVMTPAPILAGSVIRCRPVGVLKMSDEAGEDAKILAVPVQKLTTYYDKVESYLDFPEIDLAKISHFFEHYKDLEKGKWVKVEGWFGIKEAEIEITESIARYQK	528	288	404	164	109	2.61879	2.59023	2.75758	2.26812					Inorganic pyrophosphatase (EC 3.6.1.1)
MAG4_13	MAG4_13_15707_15258	510	gtgataaaaatttgcacatcagcgtttgaaccttacaaagaaattgaggcttaccaaattcagcagaagaaatctttagcaggaaagcaaggagccgcgaatgtttttgtaggtacgatgcgagattttaatgagggtgaagaggtcaaagggatgactttggagcattaccctgggatgacagaaaaacaattgcagcatgttttagctgaagctgcagagcagtggccattactagatagtctagtgatacatcgtgtcggggatgttttccctgatgatgtgctggttttggttgcagtatggtcagcacatagaggcgctgcttttgatgcttgtcggtttattatggaagctttaaaatcgaaagtgcctttttggaaaaaggagattttaaaagatggcgagtgccgttgggtcgataaaaataccgatggctatgtaggttaa	MIKICTSAFEPYKEIEAYQIQQKKSLAGKQGAANVFVGTMRDFNEGEEVKGMTLEHYPGMTEKQLQHVLAEAAEQWPLLDSLVIHRVGDVFPDDVLVLVAVWSAHRGAAFDACRFIMEALKSKVPFWKKEILKDGECRWVDKNTDGYVG	450	83	70	7	24	2.1479	1.89837	1.45725	1.68032					Molybdopterin synthase catalytic subunit MoaE (EC 2.8.1.12)
MAG4_13	MAG4_13_15944_15711	511	gtgtcgataaaagtacgttattttgccagtttaaaagagttaattggtcaggcgactgatgattgtgagtttgtatcagggatgacggtacaagatgtttggcagaaattgttgccagaaaagtctatgccggcgaatattctagcagcgattaatatggaatatgtcagcttggatacgctagtcaaggatgctgatgagttggcgttttttcctccagtaacagggggttag	MSIKVRYFASLKELIGQATDDCEFVSGMTVQDVWQKLLPEKSMPANILAAINMEYVSLDTLVKDADELAFFPPVTGG	234	64	46	16	13	2.31899	2.00002	2.10027	1.69805					Molybdopterin synthase sulfur carrier subunit
MAG4_13	MAG4_13_16009_16488	512	atgacccaattaactcatttcaacactgctggtgaagctcacatggttgatgtaggtgataaacccagcacacaacgcaccgctatcacttctggttatatcgaaatgaaagcgagtaccttagcattaattgaaagcggcgaacacaaaaaaggcgatgtgctttccattgcacgtattgccggcattatggccagtaaacgtacggctgatttaatccctctctgtcacccattacctatcagccacgtagaaataaatcttgtcgccgatagcaaaaataacagagtgcattgtgagacaaccgtcaaaacgaccggacaaaccggagtggaaatggaagctttaacagctacccaagtcacactattaacgatttacgatatgtgtaaagctgttgatcgaggcatgtgcatccagaatgtgcaactattagaaaaatcgggtggtaaatcggggcactggaaacacactgattaa	MTQLTHFNTAGEAHMVDVGDKPSTQRTAITSGYIEMKASTLALIESGEHKKGDVLSIARIAGIMASKRTADLIPLCHPLPISHVEINLVADSKNNRVHCETTVKTTGQTGVEMEALTATQVTLLTIYDMCKAVDRGMCIQNVQLLEKSGGKSGHWKHTD	480	67	113	0	10	2.02686	2.07832	0	1.27208					Cyclic pyranopterin monophosphate synthase (EC 4.6.1.17)
MAG4_13	MAG4_13_16488_17174	513	atggactatttttctcagtcacttattgccgcaatcgatttactgtttcaatttgatccaaatatttattttattatttggacctctttgaaaatatcactcatcgcgacattagtggcatcactgattgccattccgattggaatgatcattgctatcaaccaattctttgcgaaaaaattgatacagcaactactcaataccttaatggccatgccaacggtaatgataggcttgattctttatgggctactaagccgaaaaggggtatttggtagctatgccatgctctatacagaaaacgcgattattttaggagaggtttgcttaattctaccgattattatcaatatgacgctaacagccattcaagtaagcgacccgcgtttattaacaacacttaaatcaatcggcgctagtcaatcacaaattcttttacctttattaaaagaattaaaattcatttttttagcgattattatcactgggtttggtcgtgctattggcgaagttggcgccgccatgatgctgggaggaaatattcatggctccactcgaactctaaccacagctatcgccttagaaaccagtaaaggtgcatttgaaatgggcttagcattaggcatcgccttactttgtattgcttttatggtaaatttcttattgcagaaaattagcccggcataa	MDYFSQSLIAAIDLLFQFDPNIYFIIWTSLKISLIATLVASLIAIPIGMIIAINQFFAKKLIQQLLNTLMAMPTVMIGLILYGLLSRKGVFGSYAMLYTENAIILGEVCLILPIIINMTLTAIQVSDPRLLTTLKSIGASQSQILLPLLKELKFIFLAIIITGFGRAIGEVGAAMMLGGNIHGSTRTLTTAIALETSKGAFEMGLALGIALLCIAFMVNFLLQKISPA	687	92	146	20	25	2.00886	2.03388	1.72944	1.51431					Tungstate ABC transporter, permease protein
MAG4_13	MAG4_13_17403_18146	514	atgaaaacgcttaataccttatcaaatcatctaattattttcatcgttattactgcccttagtggctgtacgagcaagcaccattggagttatgagggcttagaatcacctgaacattggtctgaactcgaccgtgaatttaaaacctgccgacaaggccatgaccaatcacctatcgacttacataccgacgatgcattaccttctaatcaggaattaatattcgcttatctgccaacacatacccatattgttaacaatgggcataccattgaatttgatatggaggaagataattttattgctgttgataataaacgctttaaattaaaacaactgcactttcatgcagacagtgaacatacgataaatggaactcagtttcctgcagaaatgcacttggtacatgaagcgactgacggacaattagccgttatttcattattaatcgaaatcggaaactcacctgtttatgaccatatttttgataaaatccccaaaccaggagagcaagttaaaactgagcttcacttagaaaaatttattcctgaaaataaacagcattacaactatattggctctttaacaacacctccttgttcagaaaatgtgctttggctagtgtttcaacagcatttatttgtaccaaaaaaacagttacaaaaatttaaggcttattattctcataactatcgccctacccagaaaacccatggccgacaaatttattttaccgatcactaa	MKTLNTLSNHLIIFIVITALSGCTSKHHWSYEGLESPEHWSELDREFKTCRQGHDQSPIDLHTDDALPSNQELIFAYLPTHTHIVNNGHTIEFDMEEDNFIAVDNKRFKLKQLHFHADSEHTINGTQFPAEMHLVHEATDGQLAVISLLIEIGNSPVYDHIFDKIPKPGEQVKTELHLEKFIPENKQHYNYIGSLTTPPCSENVLWLVFQQHLFVPKKQLQKFKAYYSHNYRPTQKTHGRQIYFTDH	744	255	476	25	116	2.417	2.51252	1.79174	2.14621					Carbonic anhydrase, alpha class (EC 4.2.1.1)
MAG4_13	MAG4_13_19364_18234	515	atgcatgctgaactaagagctgagcaatttcgtaaacactcactattaggtaatttattaaggaaattacatatagatattcctttgtttgttgctttgttaattttattagtactgagttttatgatgctttatagcgtgggtgaccaagagtgggccttattggttcgtcaggcatcacgaatgagtgtgtcatgtgtgttaatggtcttcctggcgcaattagaaccgcagcaatttcaacgatattcgattgctttttatgtgctgggaattgctttattgattgccgtgttagcggttggcgatgtcgggaaaggtgcgcagcggtggttgtatattggctttcgtttccaaccctcggaaatgttgaaaatttccacaccaatgatggttgcatggtatttagcagggcatgagattccacctaagtggaaacatattatgagtgttttggcttttattatgctgcctaccattttaattgtgcgtcagcctgatttagggacttcattgttagttgccagttcaggtttatctgttttatattttgctggcttgtcatggcgctatgttttttcagcggcgataggggtaagtgcctttgcacctatttattggcattattttatgcgcagttatcaaaaagaccgagtgaatacctttttaaacccagagtctgatcctatggggaaaggctaccatattattcaatctaaaattgcgattggttcgggaggcgtgtccggtaaaggttggcaagaaaacactcagtctcagttggattttttaccagaaagttcaacggatttcatttttgcagtgtttgctgaagaatttggtttactaggctgtttagccttgctgtcggtgtatttatttattattgcccgaggtttatatattgctgtccaagcacaagatacttacagccggctattagctgggagtttagtctgtactttttttatctatgtttttgttaatattggtatggtcattgggattctacccgtggtagggattccactgccattgattagttatggtgggacatccatggtgaccttatttgcaggttttggtattttgatgtcaattcatacgcataaaaaggtgttgccgacttag	MHAELRAEQFRKHSLLGNLLRKLHIDIPLFVALLILLVLSFMMLYSVGDQEWALLVRQASRMSVSCVLMVFLAQLEPQQFQRYSIAFYVLGIALLIAVLAVGDVGKGAQRWLYIGFRFQPSEMLKISTPMMVAWYLAGHEIPPKWKHIMSVLAFIMLPTILIVRQPDLGTSLLVASSGLSVLYFAGLSWRYVFSAAIGVSAFAPIYWHYFMRSYQKDRVNTFLNPESDPMGKGYHIIQSKIAIGSGGVSGKGWQENTQSQLDFLPESSTDFIFAVFAEEFGLLGCLALLSVYLFIIARGLYIAVQAQDTYSRLLAGSLVCTFFIYVFVNIGMVIGILPVVGIPLPLISYGGTSMVTLFAGFGILMSIHTHKKVLPT	1131	194	201	18	81	2.11637	1.95621	1.46718	1.80835					Rod shape-determining protein RodA
MAG4_13	MAG4_13_21206_19368	516	atgcgccgttacgaagttattaaagatgtctttttagaaaaccgaatcttttggagtcgcaccgttattatgtttgtggcgatgctatttttgatttttgggcttatttttaggctcgtgtatttgcaagtctcagggcatagcaagtatcacagtatggcaaccaataaccgtattaaagtcgcctctattccaccgacgcggggcattatttatgataaaaatggccgagttcttgcggaaaacttaccgtcttatagtttggaaattattccagaacaagttaaggatatgcccaatacactgcttaggctgcagaaattattagatattcctgatgaaaagctcaaggcttttgccgagcacagtagacgctataagcgctttgatagtattccgctattattaaaattgagtgctgaggatgttgctaaatttgcggtgttgcggcatacctttctcggtgtcgatattcaagcgcgattaattcggcattacccttataaagagttgactgcgcatgttgttggctatcttgggcgaattaataacaaagaattaaagcgtgtttcagaaatagagtacaggtcaatgcactttattggtaagacaggcgtagagtctgcttatgaggatattttgcgcggctatgcggggtatgcggaaatagaaactaatgcgcaagggaagccggttaaaacactggctaatattatgcctaccccaggtgcagatctgcatttgtctctggatattgatttacaaagaattgcttatgatgccttggcagaatataacggtgctgttgtcgctctagacctagaaacgggtggtgtaattgttcaggtaagtaaagcgagttttgatccgaatttatttgtctctggcattagttataaggattacaatcgaattaaccattctagagatatgcctttatttgatcgtgttttgcgcggtcagtaccctccagggtcaacacttaagccttttgttggtttagccgggcttgaatataatgtaataaaagcgcaacaaaaattatattgccccgggtattatcaattaccccataaagaccacaaatacagagactggaaaaaacgaggtcatggaatggttgatttaaggaagtcaattattcagtcttgtgatgtttattattatgatttagcactgacgctagggatagataatttatcctcttttttaaatgattttggttttgggaaaaagactgggatagacctgaatggagaaaattcagggttaatgccttcaagagagtggaagcgtattaataagaatacagtttggtaccctggcgaaactctgattacaggcattgggcaagggtttacacagataacgccgctacaacttgcatacgcaacaggtattttagctaaaggtggaaagctgacagcgccttttttggttgagcgtaaagtgtatgtggatagagaagaggatgttagccacgcacaaactaaacaacttaatttaaaggataataatttgttaacgattaggcaagcgatggttgatgttattcattctaagcgaggcactgcacgtttaattgcggggaaacggggttaccaaatcgcgggtaaaacaggcacagcgcaagtttatagtattaagcaagatgaagagtataacgaagaggaaattgcttttaatatgcgagatcatgcgctttttattgcttatgccccagcagataacccgaaaatagctgttgcggttattgctgagcatggtagtcatggcggctttacagcagcgcctattgcctcggcagtaataatagaatacttgaaaaaaggtaaatag	MRRYEVIKDVFLENRIFWSRTVIMFVAMLFLIFGLIFRLVYLQVSGHSKYHSMATNNRIKVASIPPTRGIIYDKNGRVLAENLPSYSLEIIPEQVKDMPNTLLRLQKLLDIPDEKLKAFAEHSRRYKRFDSIPLLLKLSAEDVAKFAVLRHTFLGVDIQARLIRHYPYKELTAHVVGYLGRINNKELKRVSEIEYRSMHFIGKTGVESAYEDILRGYAGYAEIETNAQGKPVKTLANIMPTPGADLHLSLDIDLQRIAYDALAEYNGAVVALDLETGGVIVQVSKASFDPNLFVSGISYKDYNRINHSRDMPLFDRVLRGQYPPGSTLKPFVGLAGLEYNVIKAQQKLYCPGYYQLPHKDHKYRDWKKRGHGMVDLRKSIIQSCDVYYYDLALTLGIDNLSSFLNDFGFGKKTGIDLNGENSGLMPSREWKRINKNTVWYPGETLITGIGQGFTQITPLQLAYATGILAKGGKLTAPFLVERKVYVDREEDVSHAQTKQLNLKDNNLLTIRQAMVDVIHSKRGTARLIAGKRGYQIAGKTGTAQVYSIKQDEEYNEEEIAFNMRDHALFIAYAPADNPKIAVAVIAEHGSHGGFTAAPIASAVIIEYLKKGK	1839	486	582	97	154	2.30408	2.20682	1.98756	1.87626					Peptidoglycan D,D-transpeptidase MrdA (EC 3.4.16.4)
MAG4_13	MAG4_13_21689_21216	517	atgccaaataatagcctaccattaagtttgtattattggggctcagtatttatagcaatgctacttagcgttgtttttgtgcctgatatgataaaagtcatgatgcctgactgggtgcttattgttttgatttattggtcatgtatcgctcattttcgtgtcagtgttgggcgagcgtggttggttggtttattaatggatgccttaactggtcagctattagggcaatatgcgctgacttatgctgcgagtatttatttaacagaaatgcaatataagcgtataaaagcagcacctattatgcagcagagtttatttgttgccggtattttgtttttagccaaaattctatttttttgggtagaacgtatcgagcatgaaagccttcccgcttatttttggctttctatttttacgggtgcattagtttggcctgtcattagtattttatttagtaaagtaaggttgtcgtaa	MPNNSLPLSLYYWGSVFIAMLLSVVFVPDMIKVMMPDWVLIVLIYWSCIAHFRVSVGRAWLVGLLMDALTGQLLGQYALTYAASIYLTEMQYKRIKAAPIMQQSLFVAGILFLAKILFFWVERIEHESLPAYFWLSIFTGALVWPVISILFSKVRLS	474	64	118	14	12	2.01243	2.10259	1.73572	1.35673					Rod shape-determining protein MreD
MAG4_13	MAG4_13_22425_21679	518	gtgctttcttggctggtttatccggttcagtatgtggcaaatgttcctaatcagttactcaatagttttgctgacaatatagatagctatcaacagttattagaagataacaaaaccctaaaaaataatgaactaatcaataatgtaaaattattgaaatttgctgctttagaggcagaaaatattcgtttacgttcattattagatagctcctttaaattgggtgagcagtttttgattgctgaattaatgtcagttagtcttgcgccttatgagcaagtcgtgatggttaataaaggaagtcggtttggggtacatgatggtcaggccgttttggatgctaaaggaattgttggccaagttaaacaagcattgtcattaagctcgcaaattattttaataactgaccctaatcatgccatacctgtacagttgaaccgtaatggcttgcaaacaattgctttgggaacaggacagttaaatcaattacatttgccttttttgcctaataatacggatataaaaaagggtgatttattaatcacttcaggcttgggcggtgtgtttcctcaagggtaccctgttgctattgttgagtcgattactgagcagcccgggaaaccttttgcggtgataaaagcaaggccaactgccgctttaaatgcaagtcgtgagtttctaattgtttggagtagcgagcaagtcgttcccttacagcctttagtgagtgatgaaaatgccaaataa	MLSWLVYPVQYVANVPNQLLNSFADNIDSYQQLLEDNKTLKNNELINNVKLLKFAALEAENIRLRSLLDSSFKLGEQFLIAELMSVSLAPYEQVVMVNKGSRFGVHDGQAVLDAKGIVGQVKQALSLSSQIILITDPNHAIPVQLNRNGLQTIALGTGQLNQLHLPFLPNNTDIKKGDLLITSGLGGVFPQGYPVAIVESITEQPGKPFAVIKARPTAALNASREFLIVWSSEQVVPLQPLVSDENAK	747	164	204	0	51	2.22355	2.14279	0	1.78758					Rod shape-determining protein MreC
MAG4_13	MAG4_13_23716_22673	519	atgtttaaaaaaattcgcggcatgttttctaatgacttatcaattgatttaggaactgctaacacgcttatttatatgccagggcagggaattgttttaaatgagccttctgttgttgctattagagaagatagcattcgtgggactaaaacaattgcagcgattggctctgatgctaaattaatgctggggcgtactcctggaaatattacagcaattcgccctttaaaagatggtgtaattgcagatttttctgtaacagaacggatgttgcgtgagtttattgataaggtacatgaaaataagtttttacgacctagcccacgaattttaatttgtgtgccctgtggttcaacacaagtagagcgcagagccattagagaatccgcatcaatggcgggcgctcgggaagtctatttaattgatgagcctatgtctgctgccataggagcgggcttaccggttgatgaagcgcatggttcgatggttttagatattggtggcggtacatcagaggttgctattatttcgttgagcgggattgtttattccgcttcagttcgtattggtggtgaccgctttgatgaggccattattaattatgtgcgccgaaattacggtacattaatcggtgaatcaactgctgaaaaaattaaaaaagaagtgggtacagcttacccgggcagtgaaattctagaaattgaagtgaaagggcgtaacctagcagaaggagtgccgcgcgggtttactttaaatagcaatgaaattttggaagccttgcaagagccgctttcgggtattgtgggtgcagttaaagttgctttagagcaaacaccaccagaactaggggctgatgttgcgaatagagggattgtactaacgggagggggcgctttattaaaggatatagatcgtcttattgctgaagaaacaggtttacctgtttatatcgctgaagatccattgacttgtgttgcaagaggtgggggcatggtgctagaaatgttagatgaaaaagggattgctgctttttctttagaataa	MFKKIRGMFSNDLSIDLGTANTLIYMPGQGIVLNEPSVVAIREDSIRGTKTIAAIGSDAKLMLGRTPGNITAIRPLKDGVIADFSVTERMLREFIDKVHENKFLRPSPRILICVPCGSTQVERRAIRESASMAGAREVYLIDEPMSAAIGAGLPVDEAHGSMVLDIGGGTSEVAIISLSGIVYSASVRIGGDRFDEAIINYVRRNYGTLIGESTAEKIKKEVGTAYPGSEILEIEVKGRNLAEGVPRGFTLNSNEILEALQEPLSGIVGAVKVALEQTPPELGADVANRGIVLTGGGALLKDIDRLIAEETGLPVYIAEDPLTCVARGGGMVLEMLDEKGIAAFSLE	1044	325	195	92	40	2.37521	1.97782	2.21046	1.53669	0.016878	0.0141762	0	0.0134901	Rod shape-determining protein MreB
MAG4_13	MAG4_13_23878_24165	520	atgtcattaaccactgatgatgttaataaaatcgcctatctagcgcggttaggtattaacaccgaagataccgagtcttatactgctgacttatcaaatatgctaaatttagtcgcacaaatgagttcagttgacactgataatgttgcacccatggcgcaccctttagatacaatccaacgtttacgcccggaccaagttactgaatcaaatcaacgcgataattttcaagccatcgcccctcaagttgaagaaggactttaccttgttcctaaggtactagattaa	MSLTTDDVNKIAYLARLGINTEDTESYTADLSNMLNLVAQMSSVDTDNVAPMAHPLDTIQRLRPDQVTESNQRDNFQAIAPQVEEGLYLVPKVLD	288	33	37	24	19	1.94115	1.81529	2.18619	1.77269					Aspartyl-tRNA(Asn) amidotransferase subunit C (EC 6.3.5.6) @ Glutamyl-tRNA(Gln) amidotransferase subunit C (EC 6.3.5.7)
MAG4_13	MAG4_13_24165_25622	521	atgactatacatacaaaaacgctcaaacaactgagccaaggcttacaaacgggcgagtattctagccaagaactaacccaagcttatttaaaccgcatccaacaacacagcacattaaatagctttattactgtgacagaaacacaagcaatagctgcagcaaaacaggcagatgccttacttgccgcaggaaatgctccgttgttaacgggtatcccgatggcacataaagatattttttgtactcaaggaattaaaaccagctgtggctcaaaaatgctggataactttatcgcgccttataacgctaccgttgttgataagttcaatacggcaggcatgatttctttaggtaaactcaatatggatgagtttgcgatgggttcatctaatgaaaccagtttttacggcagtgctttaaacccgtgggcagatagtactgttcctgggggttcttcgggtggctcagccgcagccgttgctgcacgtttaattcccgctgctaccggaactgatacaggcggctccattcgccaacccgctgctttttgtggtattaccggtttaaaaccgacttatggtcgcgtttctcgttacggtatgattgcctatgcttctagcttagatcaaggcggaccaatggcacaaacggcagaagatgcagccttaatgctacaagcaatggctggctttgatgctaaagattcaactagcgcacaacaagacgtaccggattacagtgccaacttaaatgatagcttaaaaggcttaaaaatcggactgcctaaagaattctttgatgaaggcctgaacagcgaaatggcgacgactattgaaaccgccattaatgaatacaagaaaatgggcgcagagattgttgaagtctccatgccacatctcaagctggctattcccgcttattatgtgattgccccagcagaatgctccgccaatctacagcgcatggatggcgtacgttttggccatcgttgcaccgaccctgaagatctcaacgacctttatatacgctcacgtggtgaaggctttggcacagaagtaaagcgccgtattctagtcggcacctacgcactcagtgcaggctattacgatgcctattatattaaagcgcaaaaaatccgccgcttaattagcgaagattttgccaaggcactggaaacagttgatgtcattatggggcccgttacaccgacccctgcttttggcattggcgaaaaaaccgcagacccaattgaaatgtaccttgcagatatttataccattgcaattaacttagctggcttaccagctatgtctgtaccagcgggttttattgataacaaacctgttggcttacaaattattggcaattactttgccgaagctaagctattaaatgtggcacatcaatatcaacaagtcactaactggcaccaacaaacacctaaaggcttcgagtaa	MTIHTKTLKQLSQGLQTGEYSSQELTQAYLNRIQQHSTLNSFITVTETQAIAAAKQADALLAAGNAPLLTGIPMAHKDIFCTQGIKTSCGSKMLDNFIAPYNATVVDKFNTAGMISLGKLNMDEFAMGSSNETSFYGSALNPWADSTVPGGSSGGSAAAVAARLIPAATGTDTGGSIRQPAAFCGITGLKPTYGRVSRYGMIAYASSLDQGGPMAQTAEDAALMLQAMAGFDAKDSTSAQQDVPDYSANLNDSLKGLKIGLPKEFFDEGLNSEMATTIETAINEYKKMGAEIVEVSMPHLKLAIPAYYVIAPAECSANLQRMDGVRFGHRCTDPEDLNDLYIRSRGEGFGTEVKRRILVGTYALSAGYYDAYYIKAQKIRRLISEDFAKALETVDVIMGPVTPTPAFGIGEKTADPIEMYLADIYTIAINLAGLPAMSVPAGFIDNKPVGLQIIGNYFAEAKLLNVAHQYQQVTNWHQQTPKGFE	1458	295	537	64	153	2.18809	2.2727	1.90779	1.97426					Aspartyl-tRNA(Asn) amidotransferase subunit A (EC 6.3.5.6) @ Glutamyl-tRNA(Gln) amidotransferase subunit A (EC 6.3.5.7)
MAG4_13	MAG4_13_25633_27066	522	atgcaatgggaaacagtgattgggctagaaattcatgctcaactttcaacaaaaacaaaaatattttcagcagcctctaccgcttatggtgcagaacctaacacccaagcttgcgctgttgatttaggcttacctggagtattgcctgtcttaaaccaagaagctgtgcgtatggcagtaaaattcggtatggcgattgaagcagaagtcagcgactactcggtttttgcacgtaaaaactacttttaccctgatttacctaaaggctaccaaattagccaaatggaccaccctatcgttggagttggccatttagatattgaagttaatggccaaactaaacgcatcggtgtcactcgtgcgcatttagaagaagatgcgggaaaatctttacatgaatcctttcatggctcaacaggtgttgatctcaatcgcgctggaacacccttactagagatcgtttctgaaccagacatgcgctctgccaaagaagctgttgcttacatgcgtaaaattcatgagctagtgcaatatttagatattagtgacggtaatatgcaggaaggttcttttcgttgtgatgtgaatatatcactacgcccgaaaggccaagaagaatttggtacacgtgccgagcttaaaaacatcaattcgttcaagtttgtggaaaaagcaattttcaccgaagttgaacggcaaaaagagattcttgaagcaggtggtagtattgtgcaagaaactcgcctttatgatcccgataaagacgaaactcgctctatgcgcagtaaagaagaagccaatgattaccgctacttccctgaccctgatttactacctgtgtatattagccctgaactacgtgctgaagttaaagccgacttacctgagcttcctgaagctaaaaaacagcgtttcgtgacagattaccaactagaagcagaagcagccaataacctagctagctccagacctttagctgattactttgaaaacttagtaaaaacgtccagctgcgaagcgaaaatatgtagcaactgggtttgtgtggaattatctggtgcgctgaataaagaaaacctaacgattagccaatcacccattgatttcacacgcttagctcaattattacaacgtattgccgataacacgatttcaggaaaaatcgctaaacaagtctttgaggcgatgtggtcaagcactgatagtgccgatgccattattgaagcacaaggactcaagcaaattacggatagtggtgctattgaagcgattatcgacaaaatcatcacagacaacccagcacaagtagagcaatatctcagcggcaaagataaggtgtttggtttctttgttgggcaaaccatgaaagcctcgcaaggcaaagctaaccctgctgaagtaaataagattttacaaggcaagttaaagcgctaa	MQWETVIGLEIHAQLSTKTKIFSAASTAYGAEPNTQACAVDLGLPGVLPVLNQEAVRMAVKFGMAIEAEVSDYSVFARKNYFYPDLPKGYQISQMDHPIVGVGHLDIEVNGQTKRIGVTRAHLEEDAGKSLHESFHGSTGVDLNRAGTPLLEIVSEPDMRSAKEAVAYMRKIHELVQYLDISDGNMQEGSFRCDVNISLRPKGQEEFGTRAELKNINSFKFVEKAIFTEVERQKEILEAGGSIVQETRLYDPDKDETRSMRSKEEANDYRYFPDPDLLPVYISPELRAEVKADLPELPEAKKQRFVTDYQLEAEAANNLASSRPLADYFENLVKTSSCEAKICSNWVCVELSGALNKENLTISQSPIDFTRLAQLLQRIADNTISGKIAKQVFEAMWSSTDSADAIIEAQGLKQITDSGAIEAIIDKIITDNPAQVEQYLSGKDKVFGFFVGQTMKASQGKANPAEVNKILQGKLKR	1434	225	358	0	78	2.07766	2.10382	0	1.68887					Aspartyl-tRNA(Asn) amidotransferase subunit B (EC 6.3.5.6) @ Glutamyl-tRNA(Gln) amidotransferase subunit B (EC 6.3.5.7)
MAG4_13	MAG4_13_27248_27901	523	atgcacacaaccttagctaataaatttcacagcttacttttcataggcttatttttaacttttgatgcactagctcttgataacaaagacttcagccacctaaatcaagcaactataataagagctgagcaatggcaagccttaatggagaatgcaaagtttgctactgaccaacaaaagctgcaacaagttaatgattttttcaaccaaaacattaggtttgctgatgaccttaaacagtggaatacagttgattactgggcaacacctaatgagctattagctgtcggtgccggggattgcgaggactactccatcgccaagtacttttctttactggaattaggtatcgatgcagataaattacgtattacctatgtaaagcttaacaaactaaaaaccgcacacatggttttatcttatctagcttacccgggggccacccctcttgtattagataaccttattcctgaaataaaaccagctagtcaacgtaatgacttaatagccctcttctcatttaatcattctggcttatggcttgctaattttaatggtaataataaaaaagtcagcccagccaatcatttaactaaatggagtcatctaaaaaatagaatgcaggtaaacaaccagccttctcctcaagcataa	MHTTLANKFHSLLFIGLFLTFDALALDNKDFSHLNQATIIRAEQWQALMENAKFATDQQKLQQVNDFFNQNIRFADDLKQWNTVDYWATPNELLAVGAGDCEDYSIAKYFSLLELGIDADKLRITYVKLNKLKTAHMVLSYLAYPGATPLVLDNLIPEIKPASQRNDLIALFSFNHSGLWLANFNGNNKKVSPANHLTKWSHLKNRMQVNNQPSPQA	654	99	158	0	23	2.06209	2.08956	0	1.49948					T1SS associated transglutaminase-like cysteine proteinase LapP
MAG4_13	MAG4_13_28770_28123	524	gtgagcgcacaaacattaagaattagtgaaatattttattcattacaaggtgaatcaaaaaccgttggtctaccgactgtttttattcgtttaactgggtgtccgttacgttgccaatactgtgataccagttatgctttttcgggcgggaaaatcaccgccatagcagatattattgagcaggttgaaggctatcaaacaaaatatatcacggtaacgggtggggagcctttagcgcagccagagtgtttgagtttgttggaacaattggctgataagggttatgaggtttcactggaaaccagcggtgcattggatgttgctaaagttgatacgcgtatttccaaagtgatggatttaaaaacacccgcttccgcagaagagtcgcgtaatttatatgcaaatattcagtatttaacagcagaagatcaagttaaattcgttatttgtaatcgtgaagattatgattggtctaagcaaaaaatactggaataccagttggatgaaaagtgtgagttgctgttttctcccgcaatggggcagcaagatccaactgagttggctgagtggattttaagtgatcaattgccggtaagatttcagctgcaactacataaaattttatggggcaataaggcgggtaaataa	MSAQTLRISEIFYSLQGESKTVGLPTVFIRLTGCPLRCQYCDTSYAFSGGKITAIADIIEQVEGYQTKYITVTGGEPLAQPECLSLLEQLADKGYEVSLETSGALDVAKVDTRISKVMDLKTPASAEESRNLYANIQYLTAEDQVKFVICNREDYDWSKQKILEYQLDEKCELLFSPAMGQQDPTELAEWILSDQLPVRFQLQLHKILWGNKAGK	648	111	118	0	26	2.11578	1.96679	0	1.55672					7-carboxy-7-deazaguanine synthase (EC 4.3.99.3)
MAG4_13	MAG4_13_29570_28770	525	atgaaaaaattactgttagttgcagggttatgttttacaggcttgagtcaggcagactctcgaccgttgccaccgattattgatcattcaagctatgcgcagcaagcagcctactccaatcaggggacggctaaccaagcgaccttgggtatgttaaatcaaatcactagcttacaaactgaaatacagcagttgcgtggcttagttgagcaacaaaaacatgagttgtctaatttaaaaaaacgccagcaaagtatttatgctgatatgaatagtcgttttcaaaaattatcgccggttggagtcatcgctccgagtgatgttttaacagagggtgacttggctgtgccggttgctgatcgtcgctctgtcgtaccagcagcttcatttgtaaagcaagcggcacccacaaagaaagttgcattgtcagagaaggtagcatttgatgcggcttatgcgaatgtaagaaataatcattataaagaagcaattgttcaatttaagcagtttcttagtgattttcctaccggggagtatagcgataatgcgcaattttggttggcttcagtttataaagtcacccatgatataaaggcagcaaaagctggttttaaggctgttgcaacaaattacccacagagtgataaagcatccgttgcgctttataagctagccgatatttatcgtgatgaaaataataagccagaagccaagaagctttatcagcaattaaccaagcagtatgccggttcgacttcagctaaaatggcattgaaaaagttacgagaaatggatatttag	MKKLLLVAGLCFTGLSQADSRPLPPIIDHSSYAQQAAYSNQGTANQATLGMLNQITSLQTEIQQLRGLVEQQKHELSNLKKRQQSIYADMNSRFQKLSPVGVIAPSDVLTEGDLAVPVADRRSVVPAASFVKQAAPTKKVALSEKVAFDAAYANVRNNHYKEAIVQFKQFLSDFPTGEYSDNAQFWLASVYKVTHDIKAAKAGFKAVATNYPQSDKASVALYKLADIYRDENNKPEAKKLYQQLTKQYAGSTSAKMALKKLREMDI	801	205	203	85	91	2.29015	2.11035	2.29116	2.00873					TPR repeat containing exported protein; Putative periplasmic protein contains a protein prenylyltransferase domain
MAG4_13	MAG4_13_30133_29570	526	atgactaattataagaaaattgtcgtaacagtaatgatgttaatatttttgtctgcttgttcagatgagttggtaaaagacaagccaggtgttgatgatgaggataatgtacaaaatataggctatcaagatggcgatggtttaggggtagaaacagttgcgattggggaaggagacagtacttatgtggctgatttaatgcaatctgaaatgtttagtgaccctgctagtcctttatcaaaacggactatttattttgaatacgatagtagtacggtgaagcaagagtttattcctgtgattgaggcgcatgctgtgtatctaacgaataatccgaaccaaaatattaatttagaagggcattctgatgaacgtgggacgcgtgaatataatattgccctttctgagcagcgcgcaaagtctgtttttaagatgttgcaagtgctgggggtaatgactcatcaagtgaatattgtcagttatggtgaagaaaaacctgaatcgttagatcagactgaagaggcttttggtttgaaccgtcgcgtggaagtggtgtaccaataa	MTNYKKIVVTVMMLIFLSACSDELVKDKPGVDDEDNVQNIGYQDGDGLGVETVAIGEGDSTYVADLMQSEMFSDPASPLSKRTIYFEYDSSTVKQEFIPVIEAHAVYLTNNPNQNINLEGHSDERGTREYNIALSEQRAKSVFKMLQVLGVMTHQVNIVSYGEEKPESLDQTEEAFGLNRRVEVVYQ	564	122	95	84	27	2.21711	1.93293	2.43837	1.63341					Tol-Pal system peptidoglycan-associated lipoprotein PAL
MAG4_13	MAG4_13_31312_30326	527	tctattttaaaagaagataaggcttttaaaataaaagtgactttattggatgtcgttaaaaagcagccgattaatgagtttcgattaacagccaatgctaattcgatgcgtaaagcagcgcactatttaagtgatgctatttataaatcagttatggggatagagggtgtttttagtagccgaattgcctacattacaacccaacaaatcaataagaaacaaaagcaatatagtttgtttatttcggattatgatggacataatgcggtagcgatcaccaagtcgaaagagcctttaatgtcgcccgcatggtctcctaatgggcagcatattgcttatgtttcttttgaaaataaagtctctgaaatatttgtccaaactttagcaacaggtgatagacggagtgttgctaaacataaaggtgttaatgggtcgcctgcgtggtcacctgatgggaaaaaactcgctattactttgtctaaatcgggtaattctgatatttatattttaacgctggctaatttttcattgaagcaattaacgcgctcatgggcgatagatactgaagcgtcatggtcgccagatggtaaagaaattttatttacctcaaatagagggcaaggtgcgcagctctatattatgtcagcaacggggaaaggggcagctgaaagagtgacctttagtggtgggtataatgcacgaggtagtttttctaaagacggtaagcgaattgttatgattcaagcagtaaaagaaaattatagagttgctgttttggatagactgagccagcaaacgacgattttaagtgagggtcgtggggatgagtcaccgagtttttctcctaatgggcaagtgattatttatgctcgtcgcaagggaggaaaagagattttatcgctggtcagtgttgatggtttaaaaaagcaggatattaagcatagttcaggggcagtgagagagccggtgtgggcgcctaaaaaataa	SILKEDKAFKIKVTLLDVVKKQPINEFRLTANANSMRKAAHYLSDAIYKSVMGIEGVFSSRIAYITTQQINKKQKQYSLFISDYDGHNAVAITKSKEPLMSPAWSPNGQHIAYVSFENKVSEIFVQTLATGDRRSVAKHKGVNGSPAWSPDGKKLAITLSKSGNSDIYILTLANFSLKQLTRSWAIDTEASWSPDGKEILFTSNRGQGAQLYIMSATGKGAAERVTFSGGYNARGSFSKDGKRIVMIQAVKENYRVAVLDRLSQQTTILSEGRGDESPSFSPNGQVIIYARRKGGKEILSLVSVDGLKKQDIKHSSGAVREPVWAPKK	987	224	267	27	70	2.23796	2.13868	1.70242	1.80411					Tol-Pal system beta propeller repeat protein TolB
MAG4_14	MAG4_14_1_1221	528	tttaataattacgcagaattgtcattggcaacaaaaatggcggaaacgccgaaacaagtcactgactttttagaagaattagcagaaaaatcactgcctcaagcaaaacaagatttagtggacctaaccgcttttaccactgagcactatggcattaataagctgtttgcttgggatgttggttatttttccgagaaaatgcgtcaacatgcctatgacttatcacaagaagaggttaaacaatacttccctgctcctaaagtgttatccggcttatttagtgtggtagaaaaactttacggcttacaaatcagtgaagagcaaggaattgatacctggcatgaagaagtacgtttttttcagattttagataaatcaggcgagctacgcggtaaattttatattgatctttatgcacgtgcacaaaagcgtggcggagcttggatggatgactgtgttggccgtaaaataacagctgatggcttgcaagtccctgttgcttatctcacctgtaatttcacaccgcctacggcaaatgatcctgccttattaacgcatgatgaagtgttgactttattccatgaatttggtcacggtttacaacacatgcttaccaaagtagatcacttaggtgtttcgggtattaatggcgttgaatgggatgcggttgaactgcctagtcaatttatggaaaattggtgctgggaaaaagaagcgctggatttaatttctggccattataaaacgggcgatgcgcttcctgaatccctatttaataaaatgcttgccgctaagaattttcaagccggtatgttaatggtgcgccaattagaattcagcttgtttgattttagattacaccaagaatataagcccgaaaatggggcgcgtatttatgaagtgctggatgaaattcgccagcaagtttcagtgatggttccacctgcttttaatcgatttgcgcacagcttttcgcatatttttgccggtggctatgcggcgggttattacagttacaaatgggcagaagtgctatcaagtgatgcttattctttatttgaagaacaaggtatttttaaccaagaagcgggccgtgcctttttagaaaacatcctagaaacgggcggtagtgaaaatgcgatggttctgtttgttaaattccgaggtagagagccaaagatagatgcgctattgcgtcataatggcattgcaactcaataa	FNNYAELSLATKMAETPKQVTDFLEELAEKSLPQAKQDLVDLTAFTTEHYGINKLFAWDVGYFSEKMRQHAYDLSQEEVKQYFPAPKVLSGLFSVVEKLYGLQISEEQGIDTWHEEVRFFQILDKSGELRGKFYIDLYARAQKRGGAWMDDCVGRKITADGLQVPVAYLTCNFTPPTANDPALLTHDEVLTLFHEFGHGLQHMLTKVDHLGVSGINGVEWDAVELPSQFMENWCWEKEALDLISGHYKTGDALPESLFNKMLAAKNFQAGMLMVRQLEFSLFDFRLHQEYKPENGARIYEVLDEIRQQVSVMVPPAFNRFAHSFSHIFAGGYAAGYYSYKWAEVLSSDAYSLFEEQGIFNQEAGRAFLENILETGGSENAMVLFVKFRGREPKIDALLRHNGIATQ	1221	243	526	30	74	2.18092	2.34075	1.65577	1.73584					Oligopeptidase A (EC 3.4.24.70)
MAG4_14	MAG4_14_1390_1268	529	atgggtagagcgtcttcttgcgaaacccatcatttacatagtgttgatgggtttcattgcgtgcccaaaaagcagcgggtaggatgggcaaaggggctttatcccgtgctcatcattttatag	MGRASSCETHHLHSVDGFHCVPKKQRVGWAKGLYPVLIIL	123	31	22	5	11	2.28349	1.959	1.87443	1.90481					hypothetical protein
MAG4_14	MAG4_14_1447_2910	530	atgaaatataatgatctccgagattttatcgcgcaactggaaaaaataggccaactaaaacgtatcactcaagaaatggatcctgttttagaaatgaccgaaatttgtgatcgtactttaaagcaaggtggccctgctctgctatttgaaaaccctaagggctacaacattcctgtcttagccaatctttttggcacaccagatagggttgcaatgggtatgggtgcagaatctgttactgctttgcgcggcgtaggtgaattattatcacagcttaaagagccagagccacctaagggcatgaaagatgctatggataaaattcctgtctttaaaaatgtgctacacatggcacctaaagtcgttaaaaatccgccatgccaagagttaattcgcaaaggtgatgagattgatttaagtgtttaccctatacaaacttgttggcctgaagatgctgctcctttaattacttggcctttagtgattaccaaagggccttataaagatcgacacaatttaggcatctatcgcttacaagtgatcgctaaaaacaaagtgattatgcgctggttagctcatcgtgggggggcattagattttagagaatggcaggagcaaaaccccggcgagccatacccagtctcggttgctttaggcgctgatcctgcaactattttagccgcggtaacacctgttcctgatactttatcagagtatgcttttgctggcttattgcgtggtagtaaaactgaagtcgctaaatcaatcaccaatgacttacaagtgcccgctagtgcagagattgttttagaaggttttatttaccctgatgatatggcacctgaaggaccttttggtgatcataccggctattataatgaagtggatagcttccctgtatttacggttgaatgcatcacacaacgtcaagcacctatctatcacagcacatttacaggcaaaccacctgatgaacccgctgttttaggtgtggctttaaatgaagtttttgtgcctatcttacaaaagcaatttcctgaaattactgatttttatttgccaccggaaggttgttcatatcgcatggcagttatcagcatgaaaaaacaatatgcaggccatgcgaaacgtgtaatgctcggtacgtggtcgtatttacgccaatttatgtacactaaatttgtcattgttgttgatgatgatattgatgtgcatgattggcaagaagtgatttgggcaattacgacacgtatggatcctgctcgtgatttaaccattttagaaaatacaccgattgattatttagattttgcttcccctgtctcaggcttaggctctaaggtcggctttgatgcaaccaataaatggccaggtgaaaccactcgcgaatgggggcgcacaatagaaatgtctcaagatgtggttaaaaaggtcgatgaactatgggacagcttaggcatttga	MKYNDLRDFIAQLEKIGQLKRITQEMDPVLEMTEICDRTLKQGGPALLFENPKGYNIPVLANLFGTPDRVAMGMGAESVTALRGVGELLSQLKEPEPPKGMKDAMDKIPVFKNVLHMAPKVVKNPPCQELIRKGDEIDLSVYPIQTCWPEDAAPLITWPLVITKGPYKDRHNLGIYRLQVIAKNKVIMRWLAHRGGALDFREWQEQNPGEPYPVSVALGADPATILAAVTPVPDTLSEYAFAGLLRGSKTEVAKSITNDLQVPASAEIVLEGFIYPDDMAPEGPFGDHTGYYNEVDSFPVFTVECITQRQAPIYHSTFTGKPPDEPAVLGVALNEVFVPILQKQFPEITDFYLPPEGCSYRMAVISMKKQYAGHAKRVMLGTWSYLRQFMYTKFVIVVDDDIDVHDWQEVIWAITTRMDPARDLTILENTPIDYLDFASPVSGLGSKVGFDATNKWPGETTREWGRTIEMSQDVVKKVDELWDSLGI	1464	688	1353	92	182	2.55408	2.67224	2.06362	2.04786					3-polyprenyl-4-hydroxybenzoate carboxy-lyase (EC 4.1.1.98)
MAG4_15	MAG4_15_3_1265	531	gctttaatggtcatcgatgtggcgaaaggggtagaggccagaaccattaaattaatggaagtctgtcgtttacgaacaacacctattctcacttttatcaataaattagatagagaaggtaaagagccgattgagctgttagatgaagttgaatcggtattagatattgcttgtgcgccaatgacatggccaatagggatgggcaagcgatttaaaggggtttaccatttatacaccgatactgtgcatttatttagtgcgacgcatggcggtaaaatcatggaaggtgatgtcattgaaggcttagataatccagcgctagatgagctgttgggcgatcaagcggatgaattacgtgaagaaattgaattagtgcaaggtgcaagtcacgaatttaatttagatgattatttagcgggcaagcagaccccagtgttttttggttctgcgattaataactttggtattttagagttattagatgcttttgcagattatgcaccagcacccatagggcgtgaagctgatcaacgtttagttgattctaaagaagaagcttttagcggctttgtatttaaagtgcaggctaatatggacccgtcgcatagagataggatagcttttttacgtgtttgttcgggtaaatttgagaagggcatgaaggttagtcatgtgcgcttaggcaaaaaaattcaaattgcgaatgcgattacctttaaagccaatagcaggaagcatgttgaagaagcgtactctggcgatattattggtattcacaaccatgggacaattcaagtcggagatactttttctgatggggaagtcttaaaattctcaggtattcctttttttgcaccggaattatttcgtcgcgttgtattaaaagaccctttgcgcagtaaagctttgcaaaaaggtttggtacagctgactgaagagggtgcaacacagcttttcaaaccacttaaaaataatgatcttattttaggggcggtaggggtattacagtttgatgtcacggcttttcgtttaaaaggcgagtataacgtcgaatgtgtttacgataatgttgcgattaatacggtgcgctgggtaagttcagaaaatactgccaaatttgaagaattcaaaaagaaagcgtttgataatctagcagaagacggtggcggctacttggtctatttagcgaccagccgagttaaccttcagctaactcaagagcgttggcctgatattcaatttagtgcaactcgagaagtttag	ALMVIDVAKGVEARTIKLMEVCRLRTTPILTFINKLDREGKEPIELLDEVESVLDIACAPMTWPIGMGKRFKGVYHLYTDTVHLFSATHGGKIMEGDVIEGLDNPALDELLGDQADELREEIELVQGASHEFNLDDYLAGKQTPVFFGSAINNFGILELLDAFADYAPAPIGREADQRLVDSKEEAFSGFVFKVQANMDPSHRDRIAFLRVCSGKFEKGMKVSHVRLGKKIQIANAITFKANSRKHVEEAYSGDIIGIHNHGTIQVGDTFSDGEVLKFSGIPFFAPELFRRVVLKDPLRSKALQKGLVQLTEEGATQLFKPLKNNDLILGAVGVLQFDVTAFRLKGEYNVECVYDNVAINTVRWVSSENTAKFEEFKKKAFDNLAEDGGGYLVYLATSRVNLQLTQERWPDIQFSATREV	1263	146	136	12	24	1.94498	1.73862	1.24315	1.23213					Peptide chain release factor 3
MAG4_15	MAG4_15_1303_1926	532	atgaatgaacaagcaaaagaaaaatctaaatggaatatagacgctgctattgagcatgtttatattgatgaaattatttttgtatcgcttattttcttgtgtttttttggtgaagttttattagaaataacagaaagagcggggattttttactggttattaatggctcccgtgtttttttctgcatccatgttaagtgagaaaaccaaagctaaagctattgggcacgaaacggcacatctaattaaatatcaattatttttttgggggagtgcttttttaacgattcttttggtttttttagcttggcatgcagaaatgttaaaagccgaaagtgttggcattgttattcatattatcttggcacatactttatttttaagtggcattgtacttggtctgcgattttatttggttggtgccttacttttttgcacagcagggttaactgtattaatggaagcacattttgcaattgatctactcgtggcaatcccttttatttggttaggcttttactgggagaaaaagcacttattccctatccttaaacgtaagagtgactatattaaagttttggttgatgctgatgacgaggttgagttggatagaagggcaagttaa	MNEQAKEKSKWNIDAAIEHVYIDEIIFVSLIFLCFFGEVLLEITERAGIFYWLLMAPVFFSASMLSEKTKAKAIGHETAHLIKYQLFFWGSAFLTILLVFLAWHAEMLKAESVGIVIHIILAHTLFLSGIVLGLRFYLVGALLFCTAGLTVLMEAHFAIDLLVAIPFIWLGFYWEKKHLFPILKRKSDYIKVLVDADDEVELDRRAS	624	125	156	53	30	2.18376	2.10442	2.19446	1.63526					hypothetical protein
MAG4_15	MAG4_15_1930_2217	533	atggaagtaataactgcagatatgattggctatgcagccgcaattttgacaaccctttcttttttaccgcaagctgttatgacgattaaaacgagagatacggaatctttatcattagggatgtatagcgcatttacattaggggtgtttttttggttaatgtacgggtttattatcaagaataaagcgattatttatgcgaattcagtcactttagttttagcagctactattttatcggtaaaaatttacaatagtttttttaagcgagaagtgactgaggattaa	MEVITADMIGYAAAILTTLSFLPQAVMTIKTRDTESLSLGMYSAFTLGVFFWLMYGFIIKNKAIIYANSVTLVLAATILSVKIYNSFFKREVTED	288	36	36	0	28	1.97894	1.80339	0	1.94109					hypothetical protein
MAG4_15	MAG4_15_2946_4106	534	atggaagcacaatttcattcgttattattattgatgctggtggtctggagtgtcgccgttattatgcgcaaaattggccttcctaccattattggagagctggtgatgggtgtggtgattgggcctgctgtttttggctgggtgacaccgagtgaagtgatagataacttagcgcatattggtatcttttttttgatgctgcacacgggggttgagaccaaaccggctgaattttataaggaagttaaagagtcttttggcattgctttagtgggtgctattacgtctttctctgtcagtatgggcgttgctctcgcttttggttacgatattattgcagcaacttttgttggtttaacaatgacggcaacggctgttgttgtcaccttgaaaataatgagggatttgaatttacacaattcccgagtttctcggagtattgtcgctacttgcgtagtggatgatgtactaacaatgattgtgtttagctttgtgctagcccttttaaatggtgaagcggttgaaatcagccaactttgggtagtgatgggcaaggtcattttattttttaccgtgacgcttggtatcggcttatttctttaccctcggtttacttttccttttagaagtgaacaaggcaaaggttttacttttattttagtactggggtttgctgcaggagaatttgcacataatctaggactgcactttattattggtgcttattttgcaggtctattttttgaagaaagggtggttaataaaaaattatttgccatcgttaatgatcgattgtacggcttatcctattcctttttagggcctatcttttttatttctttaggttttaatattacttttgatttacctagccattttatttggtttttagtggttctgactttaagcgttcttgttgggcaaatattaagtgccggcttaatggcaaaacgtaaagattttacttgggctgaatcattcactattggagtcgggcattgtgcgcgagctgaaatggcatttattattgcctctctggggatagagatgggcgcgttagataaaaatgttttttcggtgattgtatttactgcttttttattgaacttactggctccagtgatgttaaaaatgtgtactgcatttttaaagaggtaccca	MEAQFHSLLLLMLVVWSVAVIMRKIGLPTIIGELVMGVVIGPAVFGWVTPSEVIDNLAHIGIFFLMLHTGVETKPAEFYKEVKESFGIALVGAITSFSVSMGVALAFGYDIIAATFVGLTMTATAVVVTLKIMRDLNLHNSRVSRSIVATCVVDDVLTMIVFSFVLALLNGEAVEISQLWVVMGKVILFFTVTLGIGLFLYPRFTFPFRSEQGKGFTFILVLGFAAGEFAHNLGLHFIIGAYFAGLFFEERVVNKKLFAIVNDRLYGLSYSFLGPIFFISLGFNITFDLPSHFIWFLVVLTLSVLVGQILSAGLMAKRKDFTWAESFTIGVGHCARAEMAFIIASLGIEMGALDKNVFSVIVFTAFLLNLLAPVMLKMCTAFLKRYP	1161	194	173	143	96	2.105	1.8797	2.35587	1.87076					hypothetical protein
MAG4_16	MAG4_16_200_643	535	atgaataactaccagcatattttactagcggctgatttttctgagcatggcttagcagttgctcaaaaagcccagcaactcgccaaacaacatcaagcaaaactaagcgttatccatatcatagacaacctaccgatttctgatacgacttatgggcctatcatcccttttgatatggatttaagtgacttattaatgacctcagcaaaaaaacagttagctaaattagctcaatcgctgaatattccagagcaacagcaatatctagaaacgggcagtgcctactcagaaattgtaagcactgctgaagagcacaatgttgatttaatagtactaggttctcatgggcgacatggtttagccttgcttttaggctcgaccgcaaatagcgtactgcatcacgctaaatgtgatgttttagctgttcgcctacaggataagtaa	MNNYQHILLAADFSEHGLAVAQKAQQLAKQHQAKLSVIHIIDNLPISDTTYGPIIPFDMDLSDLLMTSAKKQLAKLAQSLNIPEQQQYLETGSAYSEIVSTAEEHNVDLIVLGSHGRHGLALLLGSTANSVLHHAKCDVLAVRLQDK	444	155	221	0	64	2.42498	2.40349	0	2.11212					Universal stress protein family COG0589
MAG4_16	MAG4_16_647_1171	536	atgcaacatcttatattaggcggcgctcgttctggcaaaagcaagtatgccgagcaatgcgctcaagccagccaaaaagaagtcatttatattgctacaggaacagctggcgataaagaaatgcaagagcgcatcgcacgccacaaagaagaccgccctcgctactggacaaccattgaagaaccggtatctttagcagatgctatcgctgagtacgataacccccgttactttttattagttgattgtctaactttatggctctctaacattttatttgatgcagaaggtcactatcaagaagatattttcttacagcaaaaacaagctctcttaagtgaattattacaactcaatacagacattgctctagtcagtaatgaagtagggcttggcgtaacacctatgaataaaatgagccgcctatttgttgatgaggctggacgactacatcaacagttagccaaacaatgctctcacgtcagcctaatcactgcaggactcgctcaagcgttaaaacaataa	MQHLILGGARSGKSKYAEQCAQASQKEVIYIATGTAGDKEMQERIARHKEDRPRYWTTIEEPVSLADAIAEYDNPRYFLLVDCLTLWLSNILFDAEGHYQEDIFLQQKQALLSELLQLNTDIALVSNEVGLGVTPMNKMSRLFVDEAGRLHQQLAKQCSHVSLITAGLAQALKQ	525	186	340	26	72	2.43138	2.5178	1.96018	2.0905					Adenosylcobinamide kinase (EC 2.7.1.156) / Adenosylcobinamide-phosphate guanylyltransferase (EC 2.7.7.62)
MAG4_16	MAG4_16_1171_2211	537	atgaaatggttaaacaacccgattagttctcctgatcaacgctacctattagcagccataactcgacaacagcaactcaccaaaccagcaggttctttaggcaaactagaagaacttgcggttaaaattgcatccttacagtcacaagccagcccttcggttgataaaccatggattagtatttttgcggcagaccacgggattgcacacgcgggtgtttctgctttcccacaatcagtaactgcagaaatggtaaaaaattttgtagcaggcggtgctgccattaatgtgctcgctaaacaaaataaagctcacttagaaattattgatgtaggtgttgcttattctttagagcacttagccatcatgcaccataaaatagccttgggaactgctaattttctgcaccaagccgccatgactgaagcacaattatctcaagctttatcatgtggaaaagaagctgtcagtcgtgctgtgcaacaccaaagcaatctttttattgcgggtgaaatgggtattgcgaataccagcagcgccacagcagttgcctgccatttactgcaagttaatgcagctaaattaaccggtgccggtacgggtttaagccatgataaaatccaggaaaaagctttaattattcaagaagctttacataaattttctgacattgaagcaacacctttaaaggccttacaatattttggaggattcgaaattgccgctttggtcggcgcttatttagccgcagctcaaaatggcttggttattttagttgatggctttatttgtacggttgccgctttgatcgcaacaaaaataaacccagccttaaatccatggctaatttactctcatcaatcacaagaacaaggccacaaaattattttagacgaattaaaggcagagcctttactcaatttagctatgcgcttaggtgaagcgagcggggctgcaactgccctgcccttactaaattccgcctgtttattgcatcaacaaatggctacatttgcacaggctcaggtttctcaatcttaa	MKWLNNPISSPDQRYLLAAITRQQQLTKPAGSLGKLEELAVKIASLQSQASPSVDKPWISIFAADHGIAHAGVSAFPQSVTAEMVKNFVAGGAAINVLAKQNKAHLEIIDVGVAYSLEHLAIMHHKIALGTANFLHQAAMTEAQLSQALSCGKEAVSRAVQHQSNLFIAGEMGIANTSSATAVACHLLQVNAAKLTGAGTGLSHDKIQEKALIIQEALHKFSDIEATPLKALQYFGGFEIAALVGAYLAAAQNGLVILVDGFICTVAALIATKINPALNPWLIYSHQSQEQGHKIILDELKAEPLLNLAMRLGEASGAATALPLLNSACLLHQQMATFAQAQVSQS	1041	306	466	0	101	2.3503	2.35742	0	1.9402					Nicotinate-nucleotide--dimethylbenzimidazole phosphoribosyltransferase (EC 2.4.2.21)
MAG4_16	MAG4_16_2927_2463	538	caaaacagtcattttatagaaaaatatcttcctaatttagagggttttcatgcttcatatcgtgaaatgttgttgtttaacttaatttcactacgatttcatcgtttttcgaggttccctgaagttgtcgtggctaatacaagtatattagtggctaaaaagttactgcaaggtgatgcagatgtcggtatatttttagcagaagcttatgatgatttgtctaaaatgatcaaaatgcagcttcgtgtattagtcagaagtgagattagcgatatacaccacagcctaatgattggtcccaagctacttgataagagagatgaaattcagaaagcactgcttgagatggctagttgtgaaaaaggaaaaggtgtattagaaagcttgggttttgatggctgggaaaaagttgaagtggaagaagtagagtttatgattgacttgcttgatgcgttatcaatgtaa	QNSHFIEKYLPNLEGFHASYREMLLFNLISLRFHRFSRFPEVVVANTSILVAKKLLQGDADVGIFLAEAYDDLSKMIKMQLRVLVRSEISDIHHSLMIGPKLLDKRDEIQKALLEMASCEKGKGVLESLGFDGWEKVEVEEVEFMIDLLDALSM	465	316	412	72	69	2.71426	2.65393	2.45525	2.12472					ABC transporter, substrate-binding protein (cluster 12, methionine/phosphonates)
MAG4_17	MAG4_17_326_204	539	ttggatcattatcttggttggcagccgtggctagcttctcatacaaaatcagtggttccacagcaatttttgaaagaagttgctgccgctaatggtcttcaccaacacctaatgggtacatag	MDHYLGWQPWLASHTKSVVPQQFLKEVAAANGLHQHLMGT	123	113	116	9	80	2.8452	2.68103	2.12971	2.76651					hypothetical protein
MAG4_17	MAG4_17_508_395	540	atggcaggagctgcaatcaaccctatcgcccactctgcagacatttacaaaatagaaagaaaaaattaccgtaaaaagcacacattaaaatcacaaccaaaccggacaagttag	MAGAAINPIAHSADIYKIERKNYRKKHTLKSQPNRTS	114	23	9	0	5	2.18685	1.60382	0	1.59539					hypothetical protein
MAG4_17	MAG4_17_773_4222	541	atgaaaatactgaacgtttattttaaaaatatcaattcactcgaaggtgaaagccggattgattttaataaagcacctatttcggatgcgggcgtttttgcgattacagggccaaatggctcgggtaagtcgagtattttagatgccattaccttggctttgtacgggcaaacgtttcgctttaataaacctgctgccaatgtgatgactaaaaatacgctgggttgttttgctcaagtagaatttttagtcgaaggcttaacatatcgtgctagttggcaagtgcaaacctatgatgaaggtagcttaaagcctgttgcaatgcagttaaaattgcttggagaggaagagcaagttttagcagaagattcgcataatgtattaatgaaagttgcggaattaacgggaatggattttcgtcgatttacacgctctattattttagaacagggtgatttttctgcatttttgatggctttagacgctgaaaggctagatattttagagcgaattattagccatgatatttatgctgattataaaaaaactgtgcaagctactaagcagcaaattgaagatgatttagccgcattgcaagtgacattggcagagcttgatttgatgccagaggagcaacgttcggttttggagttggatttagctgatcaaaaagcaaggttagctgaattaaagcaggaaaataccgagttattacaattgcaagcaagtttacaaaatttgcaaggactcaaagataagctcgctcagttaaagcaagctgaaatcagcgataaagaaaaattagcggcggtgcaaacagaactcgctaaaatagctgagtcagagtcggcattaacttttcaggcggatatccagtctttagatagcaaaacgcttacacttgaagaagagcaacaatatttattaacttaccagcaagatgttcaagctattcaagataagttacaggctgaaaattttgataaagcgtatttgtctgagttaaagccgtcggatacggctgttcgtcaacaaaagattgctgaactcacggggaagctaagccaggcaaaaaaagagctggaagcggagtttgttacaataaatgaaatggaaactcagctgccagaaaaagaagcgtctcttgaaaaagttgatgtttggctaaaagagcgagctactgaccatgccttggttggtaatatgcctgatgttgggcagttaaagaatcagcgccagcgaatagcagagattcaaaagcgacttaaggcattcaataaagagcataaaagtagctcttcagcatcatctaaaaacttaaatgcaattaaaagtttgcaaaaagtcattgataaagagaagggttcattatcgacttttaaagctgaattagagagtatttctcagggatatagtttagaggaaatttttaatttacaaactgagcaaaaacaacgtttagctgattttattgagctaagaaacctagcaaaggtgtataagcgttttgttaacaaaggtttttctaagcgctttgatcatttggatcaaaaacagttggatgaaaaactagatcagaaatacagtgaaattgatgccgcacagaatatttataatattttggaaaaagcagtgtatcgagaagcgctacagttacaattggctgaagatagagagcgtttagaagacggggttacctgttctttatgtggcgcgaaagagcatccttttgcgcataaagctcctgcacaaaataactctaagcaggcgttagctgatcaaaaaagaatcctaaaagtattgcaagcagaggctaaaaaatcaaagcaagatattgctgcgtatactaagtacatcaacacaaataaagaccacgcagaacaaattaatcgtagtagaactgaatgggttactttaagctcacgattgaatgcattaggctctgatctggaaattactcgatttagagtgatgcgtgcctatattaaaagagaaaaattagcgctggaagatatcaatggcctaattaagcgttgtcgagttaaaactaaagcaatttcaaaagcagaagtccttattataaaaaaagaggcggcgatagagaatcgttacacaaagcaaaaagcattggatgctaagggtgagggacgaccacaagaaattgttttattagaggaagatttggcgacttatgtgcaagaagaggctgatctagcatcaagtattactcagcaattagcaggtttggaagagcctctacctgctgcaggcaaagaagatgcgctttatgatgcgctgagcaaacgtcgtcaagattatcaaacctatagcttaagaaaagaatcattacttattgagctacaaaagctacgggaaactttagcgctggcacaagataagttaagtcttatgggacaagatgtcagtaatatttctgatcttttgcgcaatgaagaaaatgcgcagctttatttttctagtttaaacaagcaggcgctactggaagagcaggatgctaagattgcacaactagagagtgagctagagcttgttaagcaaagcttacaagataaaattactgctgcagggtatgagaatttagagcaggttaaagagttattaatactgcttgctacaaaagaagaaaaagcggcatttttaataaagttacaggctggtttagcggggtatttagttgaaatagatgctttagataagcagttgttagctgaggaagggcatttaaatcaggatgaaacaatagagagtgttgttatcttgcttcgagaaaaagcagtgcaagtggatattgtgatgactgaagctgccactttggaaaaatctattgcacagcaacaattaatattaacgagtaataagcagttattgagtgatattgcagctaaaaaagtattgctagatgaagctaatagcgagcaggaattattcgcaagtgagtcggaagcagactataggcaacgaatacagttaaaaataatcgctaaattactgggtttagccaatcagttcttaggcaaaatgaatggccgctatcaattgattaataagccaagtgaagcgggtttagcgattgatataattgataataaacagcagggcgcgcagcgtgcaattaagtccttatcgggtggtgagttatttgttgttagtttatcgatggctttagctttatcggaaattgctaataaaggtcgcgcagttgattctttatttattgacgagggttttggtaatttagatgctgaggcactttatacggtgattagtactttggaaaatctgaaaactcaagggaagataattggtattatttctcatgttgaaggaatcaaacaaagaataagaactcagattgagttagttaaacaaacgaatggaatgagtcgtattgttttacaggaaggtgaggtttcaccctgggataaatag	MKILNVYFKNINSLEGESRIDFNKAPISDAGVFAITGPNGSGKSSILDAITLALYGQTFRFNKPAANVMTKNTLGCFAQVEFLVEGLTYRASWQVQTYDEGSLKPVAMQLKLLGEEEQVLAEDSHNVLMKVAELTGMDFRRFTRSIILEQGDFSAFLMALDAERLDILERIISHDIYADYKKTVQATKQQIEDDLAALQVTLAELDLMPEEQRSVLELDLADQKARLAELKQENTELLQLQASLQNLQGLKDKLAQLKQAEISDKEKLAAVQTELAKIAESESALTFQADIQSLDSKTLTLEEEQQYLLTYQQDVQAIQDKLQAENFDKAYLSELKPSDTAVRQQKIAELTGKLSQAKKELEAEFVTINEMETQLPEKEASLEKVDVWLKERATDHALVGNMPDVGQLKNQRQRIAEIQKRLKAFNKEHKSSSSASSKNLNAIKSLQKVIDKEKGSLSTFKAELESISQGYSLEEIFNLQTEQKQRLADFIELRNLAKVYKRFVNKGFSKRFDHLDQKQLDEKLDQKYSEIDAAQNIYNILEKAVYREALQLQLAEDRERLEDGVTCSLCGAKEHPFAHKAPAQNNSKQALADQKRILKVLQAEAKKSKQDIAAYTKYINTNKDHAEQINRSRTEWVTLSSRLNALGSDLEITRFRVMRAYIKREKLALEDINGLIKRCRVKTKAISKAEVLIIKKEAAIENRYTKQKALDAKGEGRPQEIVLLEEDLATYVQEEADLASSITQQLAGLEEPLPAAGKEDALYDALSKRRQDYQTYSLRKESLLIELQKLRETLALAQDKLSLMGQDVSNISDLLRNEENAQLYFSSLNKQALLEEQDAKIAQLESELELVKQSLQDKITAAGYENLEQVKELLILLATKEEKAAFLIKLQAGLAGYLVEIDALDKQLLAEEGHLNQDETIESVVILLREKAVQVDIVMTEAATLEKSIAQQQLILTSNKQLLSDIAAKKVLLDEANSEQELFASESEADYRQRIQLKIIAKLLGLANQFLGKMNGRYQLINKPSEAGLAIDIIDNKQQGAQRAIKSLSGGELFVVSLSMALALSEIANKGRAVDSLFIDEGFGNLDAEALYTVISTLENLKTQGKIIGIISHVEGIKQRIRTQIELVKQTNGMSRIVLQEGEVSPWDK	3450	1597	2154	367	596	2.54752	2.50191	2.29222	2.19075					Exonuclease SbcC
MAG4_17	MAG4_17_4660_4280	542	atgacacgcaataaaaaaacactcctttccttattcgcttgccttttattcctgttttcctctatcggtatcgcagaagaacgctcatacggggaaaaagtaggtcataaaacgctaaggtctctctcgaatatgactcttggtatattagaagtccctaaaggcatcattaaaacatcaaacgactctaatatgctctatggtgtcactgcaggtacttttttaggtctcctgaatacagttggccgaaccggtgttggtgttattgacttcatcagctttcctttagcgacaaaacctgtcattcaaccagtacacccttggcaaaattatttaaccctcccaaccagctatgaagacgtctttgttctagatttctaa	MTRNKKTLLSLFACLLFLFSSIGIAEERSYGEKVGHKTLRSLSNMTLGILEVPKGIIKTSNDSNMLYGVTAGTFLGLLNTVGRTGVGVIDFISFPLATKPVIQPVHPWQNYLTLPTSYEDVFVLDF	381	247	245	40	68	2.6938	2.51472	2.2865	2.20491	0	0	0	0.0123838	hypothetical protein
MAG4_17	MAG4_17_4787_5725	543	atgcagttaattcgaggaatcaatcagttacaaactttagcgcaaggctgtgtattgaccatcggaaattttgatggtgttcatgcggggcatagtgttgttattgataaactggctgaaaaaggaaaattattaaatttgcctgttgtagtgatggtgtttgagccacaaccactagaatttttcttaaaagataatacgccagcaagactaacgcggctgcgggaaaaaattggccaccttaatcagttgtcggtcgataatttattattagttaattttaatcaacagtttgctgatttagatcctgaatattttattaaagagattttagtgaaccgcttgaatgtaaaatatttggtcgttggtgatgattttcattttggcaaagccaggcggggtaattttgcattactgcaggaagcaggccggcaatttggttttgaggtgactgatacggcttcttacctaataaaaggcaaccgagttagtagcacacagattagagatgcactcagtgatggtgatttagtcaaagctaaattgatgcttgggcgtgattattctatttgtgggaaagtgattcatggtaataaattgggaagagagattggtttcccaacagcaaatattcaaatgttacgcaaaaatacagccattgaaggtgtgtttgccgtaacaatgacagggcttaatggtcaggtagcttacggtgttgctaatgtaggaacgcgaccaacagtaaatggcggaacaaaggtggttcttgaaactcacctatttgactttaatcaagatatttatggaaagcaggtagaagtacatttcaaacataaaattagaagtgaaatgtgctttgaatcattggatgatttaaagcggcagattcaattagatactgctcaagcaaagacttatatgcaatataaaaactcatga	MQLIRGINQLQTLAQGCVLTIGNFDGVHAGHSVVIDKLAEKGKLLNLPVVVMVFEPQPLEFFLKDNTPARLTRLREKIGHLNQLSVDNLLLVNFNQQFADLDPEYFIKEILVNRLNVKYLVVGDDFHFGKARRGNFALLQEAGRQFGFEVTDTASYLIKGNRVSSTQIRDALSDGDLVKAKLMLGRDYSICGKVIHGNKLGREIGFPTANIQMLRKNTAIEGVFAVTMTGLNGQVAYGVANVGTRPTVNGGTKVVLETHLFDFNQDIYGKQVEVHFKHKIRSEMCFESLDDLKRQIQLDTAQAKTYMQYKNS	939	421	419	106	81	2.53365	2.35603	2.31801	1.88915					FMN adenylyltransferase (EC 2.7.7.2) / Riboflavin kinase (EC 2.7.1.26)
MAG4_17	MAG4_17_5722_8553	544	atgaccatcgattataaaaaaactctaaaccttcctaaaactgccttcccaatgaaggggaatttagctcagcgtgaacctgagcgtttaaaaaaatggaaagaagcagatatttatcaaaaaattcgtactgaatttgcaggtaaaccacagtttattttgcatgatggccctccgtatgcgaatggagctattcatattggtcatgccgttaataaagttttaaaagatattattcttaaatctaaaacattagcaggttttgataccccttatgtgccaggttgggattgtcacggcttacccattgaactcatggttgagaaaaaaataggtaaagcaggggttaaggtctcccccgaagtttttcgtaaagcctgtagagaatatgcaaccaagcaagtcaaaatgcaaagggatgaatttgttcgcttaggtgtactgggtgaatgggatagtccttatttaacaatggattataaatatgaagcgaacacgattcgagcgttgggtaaaattaatgcacaaggacacttaagtaaaggctttaaacccgttcactggtgtacggattgtggttcagcgttggctgaagcggaagtggagcatgaagataagcattcaccagcaattgatgtgcgtttcgaagttttggatgtcgcaaagttttttgatagctgccattctgttccaggtcataaaggggaagggccattatccttagttatttggacgacaacaccttggaccttaccggctaaccaagcggttagtttaaaccctaagtatgaatatgttgttattcagtgtgagaaaaatggcgctaaagagcgtttagttttagttagccaactatggaaagatgctgttgatcggtatggtatggatagtagtcatgttattgcatactgcaatggtgatgctttagaaaaccagttattacatcaccctttttataatcgtaaagtgccgattgttttaggtgatcatgtgacggctgaagcagggacaggcgcagtgcatactgcgccagggcacgggcaagacgattatgttgtcggagttcgttatggtttacctgttgataatccggtaggggataacggggtctttttaccgaatacagaattttttgcgggtgagcatgttttttccgccaatgatcatgtgattgaagtactaactaaacatcataagctagtgcatcacgaagcgttattacacagttacccgcattgctggcgccacaaaacgcccattattttccgtgcaacaccgcaatggtttatttcgatggagcagagtaatttgcgcccggttgccgtagatgaaattaaaaaagtgcagtggttacctgaatggggccaagcacgaattgagggaatgattgagggtcgccctgattggtgtatttctcgtcaacgcacttggggtgtgccaattcctttctttgtgcataaagaaacaggtgaattacacccagagagtgatcgttttattgaagaaattgcattgttagtggaagaaaaaggtattgatgcttggtttactttagataagtctgagtttttaggtgatgaagcagataattacgataaaacacaagatactttagatgtttggtttgattctggggtttcacatgaggctgttttaaatcaacgtgagcaattaaagttccctgctgatttatatttagagggttcggatcagcatcgtggttggtttcaatcatcgctattaacttcggttgcgattaataatgttgcgccttataaatcagtgttaacgcacggatttacggttgatgcggatggtaagaagatgtctaagtcaaaaggaaatgtggttgcaccgcagtctgttatgaaatcattgggggccgatgtgttgcgcctttgggtttctggtacagattaccgaggtgaaatgaccgtatccgatgaaattttgaagcgtacttcagatgtttaccgtcgcttacgtaatacatcgcgctttttattatctaatttagatggatttaaccctgaaacagaccttgttcaagcggatgatatgctagctttggatcgctgggttgttgatcgaactttaaatattcagaaagaagtgatgcaagcttatgatgaatatcaatttcatattatcaaccaaaaggtacatcatttctgtgcgatggatttaggtggtttttatttagatattattaaagatcgccaatatacgattaaagaagatagtgttgcacgtcgctctgcgcaaacagcgatgtatcatgtgatagaagccatggtgcgttggctagcaccgattacctgttataccgctgatgaaatttggcaatatatgccaggtgagcgcagtgagtcggtctttttagaaactgaatacacgggtttatttcctttagcggatgatgccattttatcgcgtgaggaatgggatgccattatggctgtgcgcgaatcagtaagtaaagagttagagaaaatgcgtaagtctggtgttattggtgcatcacttaatgcggaagtagcactttattgtaatgaagagtatttctctgttttaaataagatttcagaagaattacattttatctttattgcttctggcgtggcattgcatccattaacagagcttagtcaaggtgcggtaacaactgagcttgagggtttaagtgttgaggtgcttgcttcagaacatgagaagtgtgtgcgctgttggcattataaagaagatgtcggtactcatgataagcaccctgaattatgtggtcgttgtgtagaaaatattgatggtgaaggtgagctaaggcgttttgcctag	MTIDYKKTLNLPKTAFPMKGNLAQREPERLKKWKEADIYQKIRTEFAGKPQFILHDGPPYANGAIHIGHAVNKVLKDIILKSKTLAGFDTPYVPGWDCHGLPIELMVEKKIGKAGVKVSPEVFRKACREYATKQVKMQRDEFVRLGVLGEWDSPYLTMDYKYEANTIRALGKINAQGHLSKGFKPVHWCTDCGSALAEAEVEHEDKHSPAIDVRFEVLDVAKFFDSCHSVPGHKGEGPLSLVIWTTTPWTLPANQAVSLNPKYEYVVIQCEKNGAKERLVLVSQLWKDAVDRYGMDSSHVIAYCNGDALENQLLHHPFYNRKVPIVLGDHVTAEAGTGAVHTAPGHGQDDYVVGVRYGLPVDNPVGDNGVFLPNTEFFAGEHVFSANDHVIEVLTKHHKLVHHEALLHSYPHCWRHKTPIIFRATPQWFISMEQSNLRPVAVDEIKKVQWLPEWGQARIEGMIEGRPDWCISRQRTWGVPIPFFVHKETGELHPESDRFIEEIALLVEEKGIDAWFTLDKSEFLGDEADNYDKTQDTLDVWFDSGVSHEAVLNQREQLKFPADLYLEGSDQHRGWFQSSLLTSVAINNVAPYKSVLTHGFTVDADGKKMSKSKGNVVAPQSVMKSLGADVLRLWVSGTDYRGEMTVSDEILKRTSDVYRRLRNTSRFLLSNLDGFNPETDLVQADDMLALDRWVVDRTLNIQKEVMQAYDEYQFHIINQKVHHFCAMDLGGFYLDIIKDRQYTIKEDSVARRSAQTAMYHVIEAMVRWLAPITCYTADEIWQYMPGERSESVFLETEYTGLFPLADDAILSREEWDAIMAVRESVSKELEKMRKSGVIGASLNAEVALYCNEEYFSVLNKISEELHFIFIASGVALHPLTELSQGAVTTELEGLSVEVLASEHEKCVRCWHYKEDVGTHDKHPELCGRCVENIDGEGELRRFA	2832	896	1096	336	547	2.38224	2.2942	2.33961	2.23922					Isoleucyl-tRNA synthetase (EC 6.1.1.5)
MAG4_17	MAG4_17_8629_9102	545	atgttgaagtggttatggctatcaggtgttatggttgtatttgaccaggtgactaagatttgggttaatttaaatcttagcttacatgaatctatccctattatgcctagttttagtattacttatgcgcataattatggcgcagcatttagctttttaagcgaagcgggtggctggcagcgttggttttttgctgtgctggctattgcggtaagtgtaggaattattatttatttaaaaaaattaaagccagaagaaaagttattggcggtttctttaagtttaatattaggcggtgcaatcggtaatattattgatcgtgtaatttatggttatgtgattgatttcttagatgtttattatcaggtctatcactggccaatttttaatattgcggattctgcgattacagttggcgtaggcttaatgctaattgaatcttttatggaaaaggaagagcaagaagagagctag	MLKWLWLSGVMVVFDQVTKIWVNLNLSLHESIPIMPSFSITYAHNYGAAFSFLSEAGGWQRWFFAVLAIAVSVGIIIYLKKLKPEEKLLAVSLSLILGGAIGNIIDRVIYGYVIDFLDVYYQVYHWPIFNIADSAITVGVGLMLIESFMEKEEQEES	474	71	70	32	18	2.05751	1.8758	2.09474	1.53282					Lipoprotein signal peptidase (EC 3.4.23.36)
MAG4_17	MAG4_17_9689_9099	546	atgatagataaaacccatgccattacactacagctagttgaaacagctttagaaaatactaaacttctttttcaaatattaacgaaagaagccgccttattaaaaactaaaacacaggctcataagctagaagtactcacaaagcaaaaaaatgaagtgattgctttactaacaacctttagcaaacaagttgagcaaatattagcctctgaaaaattaagcaatgaacaaggaatggatgcctattttgatatcgctaaaaaagcggggatggatacttctatctcatataaaaattggctagaattaattgaagtctctaaaaagtgtcgcgcaactaatgagcaaaatggcgcttgcttgcatattttaaacaaacatagcttacgtgtattagatgtactaaaaggtaaagacccaacagtcacaacctacagtaaaagtggtcatgcacgaggcagtaannnnnnnnnnnnnnnnnnnnnnnnnnnnnnnnnnnnnnnnnnnnnnnnnnnnnnnnnnnnnnnnnnnnnnnnnnnnnnnnnnnnnnnnnnnnnnnnnnnnttattatttattatttattataactag	MIDKTHAITLQLVETALENTKLLFQILTKEAALLKTKTQAHKLEVLTKQKNEVIALLTTFSKQVEQILASEKLSNEQGMDAYFDIAKKAGMDTSISYKNWLELIEVSKKCRATNEQNGACLHILNKHSLRVLDVLKGKDPTVTTYSKSGHARGSXXXXXXXXXXXXXXXXXXXXXXXXXXXXXXXXXXLLFIIYYN	591	161	271	28	37	2.31727	2.36786	1.94094	1.74994					hypothetical protein
MAG4_17	MAG4_17_9991_9704	547	atgggcatcgaaatcactgcaagagcaccgttagctgatgttaacagaccagcaaataagcttagcggcaataatcaagcaaacaataaatcaacaaatgaaccagtaactgattctgtcaacttatcagtcaatgatttactttctaatctcgattcaataccacctgataactctgcccgtattgcagaactaaaaaataaaatagaaaatgggaattatgttgttgatagccagaaattagctgaaaacatcatacaaaacgaaaatgaacttgctactttttag	MGIEITARAPLADVNRPANKLSGNNQANNKSTNEPVTDSVNLSVNDLLSNLDSIPPDNSARIAELKNKIENGNYVVDSQKLAENIIQNENELATF	288	42	61	19	20	2.04589	2.03242	2.08473	1.79496					hypothetical protein
MAG4_17	MAG4_17_10384_10076	548	gaaaggaggcctactaacaaattatctcgtggtttttttactactttcgcacaagtcaaaggctctataagtgctcgccatctacaggcaggatcgatactacgccctgcacaacttattactcaaaaattagttaaaaaaggcgataaagtaaccatcctagctaagtctaaatcatttaaaatacatatgtctggccatgcattaatggatggccgcttaggtgatactattcgtgttaaaaatagcaaatcgaaaagaattattgaaggaactgtcatccggtcgggcgttatttcagttaactaa	ERRPTNKLSRGFFTTFAQVKGSISARHLQAGSILRPAQLITQKLVKKGDKVTILAKSKSFKIHMSGHALMDGRLGDTIRVKNSKSKRIIEGTVIRSGVISVN	309	18	28	0	13	1.64734	1.66368	0	1.57731					hypothetical protein
MAG4_18	MAG4_18_1_690	549	gatgaacgcttagaagccttattaatggcagcttatggtgaacaatggaatgcttcattgcgtcataaattattagaacaagcaaaatgcaaaggcaaaacactggatttctggctaagagaaaagttctttgaacaacattgtaaattattccaaaaccgtccgtttatctggcaaatatgggacggtttaaaagatggctttagtgtgttggtaaattatcaccaattcgattataaaaacctagaacgcttaatctacacctatttaggagactggattaaaacccaagaatatggcgttaaagaaaacattgatggcgcaacgctccgcctacaagccgcccaaacccttaaaacgcatttggaaaatatactggaaggcgaaaaaccttatgatattttcgtgcgctggaaaccgctagaagaacaacccataggctggaaccctgatataaatgatggtgtacgcctgaacatccgcccctttatgtcagtccccgatgtcggtaaaaaagacgccggtattttacgcgcaaaacccaatattaaatggagcaaagaccgaggtaaagatgtagcctcagccccatggtataaactgggcttggaatacggtgaaagcgaaggctccagaatcaatgatcaccacttaaccctagccgaaaaacaggcggcaaaagatgaataa	DERLEALLMAAYGEQWNASLRHKLLEQAKCKGKTLDFWLREKFFEQHCKLFQNRPFIWQIWDGLKDGFSVLVNYHQFDYKNLERLIYTYLGDWIKTQEYGVKENIDGATLRLQAAQTLKTHLENILEGEKPYDIFVRWKPLEEQPIGWNPDINDGVRLNIRPFMSVPDVGKKDAGILRAKPNIKWSKDRGKDVASAPWYKLGLEYGESEGSRINDHHLTLAEKQAAKDE	690	71	174	76	30	1.89444	2.10818	2.30733	1.5916					Type II restriction enzyme, methylase subunits
MAG4_18	MAG4_18_865_3516	550	atggaatatacacaagctaaattctggaagtgtgccttacaggttaatccagcgggttatattaattatcgagggcaggaacagacgctatcagaagcagactacaatcaacaaatgctcgaagtgtgtttacaggaaaaaatcaaggtactgggtattgctgatcatggaagtgttgatggtgtagatgctattcgtgatttgatgaatcaaaatgatattttggttttccctgggtttgaaattgcttctagtgaaaaagtacactttgtttgtttgttttcagaagagactacatcacaacaattagaacgttatcttggaagcctgaaattattagatcctgatgatggtgttcgtccttctagtctaagtgcggagcaacttatttctgaagtcaatgaaatagatggttttatctatgctgcacattgcacatcaaaaaatggattattaaaagagcggtttaatcatatttggcaactttctggtttaaaagctgctcaaataccttcatcagttgatgatcttaaaggcgttgatgatgatttctatcgcaaagttattcgtaataaggaggctgcttacaagcgagaattacctgtcgccattattaatgccaaggatatagaaacgccagaaacgttaaaagagccaagtgcatcttgccttatcaagatgactaatccaagttttgaatcctttaagttagcctttcaggatcctgaatctcgagtgagattaaatagtgacttgcaagaaaagtattattctcagcttaaatccttgaaggtaacaggtggttatctggatggtattgatattaaattttcagaacatctgaatgcggttattggtggtcgtggaacgggtaaatctaccttgctggaatgtatccgttatgttcttgagttggagcctattggacttaatgctcagaagcaacataaggaaattatcaaagagaatttgggtaaatctaaagctagagttgagctaactatccgatcatctaagatgaatggtaaaaagttcactattgcgcggcgatacggagaaaatgtcagtgtaaaagatgaaaatgataatatttcacctttttctcctgctgacttgttaccagaagttgaactttatgggcaaaatgaaatttatgaaattgctcagaattcggtctctcaaagaaagttgctcgctcggtttcttgaggcgggacaaactgataatgaagggaaaatcaaagaaaccctaaagctattgactgaaaacagattgaaacttgcaagggcattaaacaatatagcttctactgaagatgaattggctcgcttaccaaagttagaagagcaagtaaatcagtttcagtcccttgggcttgaggataaattgaaagttattccctttctggaaacagaaaagcgattgcttaagcgtacttcggaagaagaattagacaaccttgagcaggcttttttagctattcaggatgtgttacctgacacggtgtttataagtgataaaacactggagaatcttccacattctgatgtattgaaaaaaattagaacggaacttgaaaatttaaagcttaatactgaagccattttaaaacaatggcagctagagtttagtggttcaaaaacggctatcagtaaattaattggagagctaaacacaggaataaaagttgaagaggaaaagctggagcaaacttataaagaactgccttctagcgagggaaagagtggtagagaaattggtttggaatttcagtgtttattgaaagagattgagaaaattaagccgaagcaggccttagaaattactcagcgggcggttgtaagcgaactggagctaaaacgtaaaaagttattaactgagttgtccgaattccaggcagcaagatcttcacagtttgagcgttcactcaagaaactaaataaaaaactaaaagggaagttaaagcttaccgttaagcctgaagctgacagaacaccgattgtagaatttctgatgaactgtaatttagatggggtgggtgaaaggcggttagattggataaaatctcaggatgatttttctactgtaaaacttgcagagctgattcgatctggaactggtgttttagttaactgcaactggggaattacgcctaccgttgccaatgctttggttaaactaacctcatctcagattttacagttagaagagttggaattgcctgatgttataagtattgaactgaatgttgctcacgcgggtgaggaaaattttaggcttttggataagttatctacgggtcaacagtgtaccgctattttgcaccttttattgcttcagaatgtagacccgttaattatggatcaaccagaagacaatctggataatgcttttattgctgatcggattgttgctgagttgcgtatggctaagattagccgtcaatttatctttgcaacgcataatgccaatatacctgtttttggtgatgcggaatggattggtgtttttgattcgtttgatgggcaggcatttatgcctaatgagtcacaaggggcaattgatgtgcctaaggttcgagataaggcggcaagtattttggaaggtggaaaaacggcttttaatcaacgtaaagttaaatatggatattga	MEYTQAKFWKCALQVNPAGYINYRGQEQTLSEADYNQQMLEVCLQEKIKVLGIADHGSVDGVDAIRDLMNQNDILVFPGFEIASSEKVHFVCLFSEETTSQQLERYLGSLKLLDPDDGVRPSSLSAEQLISEVNEIDGFIYAAHCTSKNGLLKERFNHIWQLSGLKAAQIPSSVDDLKGVDDDFYRKVIRNKEAAYKRELPVAIINAKDIETPETLKEPSASCLIKMTNPSFESFKLAFQDPESRVRLNSDLQEKYYSQLKSLKVTGGYLDGIDIKFSEHLNAVIGGRGTGKSTLLECIRYVLELEPIGLNAQKQHKEIIKENLGKSKARVELTIRSSKMNGKKFTIARRYGENVSVKDENDNISPFSPADLLPEVELYGQNEIYEIAQNSVSQRKLLARFLEAGQTDNEGKIKETLKLLTENRLKLARALNNIASTEDELARLPKLEEQVNQFQSLGLEDKLKVIPFLETEKRLLKRTSEEELDNLEQAFLAIQDVLPDTVFISDKTLENLPHSDVLKKIRTELENLKLNTEAILKQWQLEFSGSKTAISKLIGELNTGIKVEEEKLEQTYKELPSSEGKSGREIGLEFQCLLKEIEKIKPKQALEITQRAVVSELELKRKKLLTELSEFQAARSSQFERSLKKLNKKLKGKLKLTVKPEADRTPIVEFLMNCNLDGVGERRLDWIKSQDDFSTVKLAELIRSGTGVLVNCNWGITPTVANALVKLTSSQILQLEELELPDVISIELNVAHAGEENFRLLDKLSTGQQCTAILHLLLLQNVDPLIMDQPEDNLDNAFIADRIVAELRMAKISRQFIFATHNANIPVFGDAEWIGVFDSFDGQAFMPNESQGAIDVPKVRDKAASILEGGKTAFNQRKVKYGY	2652	233	382	156	88	1.82581	1.86497	2.03492	1.47424					ATPase involved in DNA repair
MAG4_18	MAG4_18_3525_4757	551	atgcttaaaactgaattattagagattattgcaaacggtgaaaactcgggagtcgaatttaaacgggatgatattcgaccagaacaattagcgaaagaaattgttgccttggttaattttcagggtggtcacataattcttggtgtggaggatgatggcactatctcaggtttgaatagaactaatgctgaagagtgggtgatgaatgttgtacgcgataaaattcatcctcagatactgcccttttacgaagaaattaaaatagatgaaggtgtttttgttgcaattattactttccctttaggtatttctaagccttatgtattgagagaccgaggggaagaaaaggtatttattcgtattggctctacctctcaattagcgacacgagaacaacagatgcgtttgtttgaattaggtggaatgctgcatacagaggtattgcctgtcgcaagaactcattctgattgtcttgataaagcacgtttggagaactatctgagcgatattttgcaagaccctgatattcctaaaacggatgatgactgggaaataaggttggctggcttaggttttttgaatgaggcgaacggtttatgcaccgttgctggtttgttgctttttgggaaaaaaccaagacaatatcttaagcaagctggcttacgagcctttgcttttgatggtgaagataaggagtataaggctaatttggatttaattattggcgcaccgttggttggcagatgggatgtatctgagtcgggaaaacaattaattgataatggccttattgaaagttttattgaacaggttaagccctttataacacaggaagtgggtgaaatcgatgagggttttagaagggaagtcgattggttttatccatatgatgctgttagagaagtccttattaatgcattggcacatagagattggacacgttttgtggatattgaagttggtatttattctgatcggctagaagttattagccctggtgcgttacagaattcaatgacggttaataagatggtgctagggcagcgctcaccaagaaacccaattattatggaagttcttcgcgattatggatatgtggatgctcggggtatgggcgttcggactaaaataatacctttaatgaaaaaatttaatcattgtgaacctgtatttgaattgacggatgattatttaaagacaatcttgtatagaaaagcagcgggtgcagaataa	MLKTELLEIIANGENSGVEFKRDDIRPEQLAKEIVALVNFQGGHIILGVEDDGTISGLNRTNAEEWVMNVVRDKIHPQILPFYEEIKIDEGVFVAIITFPLGISKPYVLRDRGEEKVFIRIGSTSQLATREQQMRLFELGGMLHTEVLPVARTHSDCLDKARLENYLSDILQDPDIPKTDDDWEIRLAGLGFLNEANGLCTVAGLLLFGKKPRQYLKQAGLRAFAFDGEDKEYKANLDLIIGAPLVGRWDVSESGKQLIDNGLIESFIEQVKPFITQEVGEIDEGFRREVDWFYPYDAVREVLINALAHRDWTRFVDIEVGIYSDRLEVISPGALQNSMTVNKMVLGQRSPRNPIIMEVLRDYGYVDARGMGVRTKIIPLMKKFNHCEPVFELTDDYLKTILYRKAAGAE	1233	179	122	54	63	2.04392	1.70188	1.9068	1.6617					ATP-dependent DNA helicase
MAG4_18	MAG4_18_4834_7152	552	atgctagttattgacagcttagttaattctattaaagaagctaaaaaatataattccaatatccaaatagcccctgccgcagtgttatggacggacaaggaacgacagtgggaacctgttattaataaattacagggactgttacctgaattgatagtcttgggtgattatgatccagatagtatgacgggaccagtaatttggattaaatgtattattgcaggcactttacctgaaagtcagttaccagaaggttccacgcctattatttatttacctggtgttagtcgctttgatttaagggcgattgaatcatgccctgtttggttacaaggtttggctgagcttcaatatcgaggtgttttttggagtcaaagtaatggtaaagactggacggttaatgcatttttaacctctaattcaggtggattaggtttagaagtcgctagagacgagaaaactcagggggcattattacgggtgttggaaaccttattgtttgataagaaagtacaggaattaaaaggctctcacttggaatcgaatgattttaatcggctggttttgtctgcgcctgataaagatttattaacatggatgaatgatccactagttattcaagtgcaatggaaaggtgcgcgttgggatgcttttgttgagttaacgactaaagagtttgcattaaaccctgaaaaagacggtgatttaggagcggctgaatctctatgtgcaaatgagggagcttggagtaaggtttggcaacggtttgttgaaacctatcatctttaccctaaattgcctgaattgcttgcaaaagttaatacgcattatgatttatttgctgatcaatcaacctatttgcaatatacccttgctgaagaaaagactttggaaaaaagcctgctaaaaattggagaattgtcatcggcagaagcaagaaaatcaattttgactttagaatctgcccatgcagagcgtcgtcaatgggtctgggtaaaaatggggtattcacctttagcggttgctttagaatatttagctattattgctgatttatctcaaacactacctgggggactaacagctcatgaaatgggtgaaaaatatcaagagagttactggcaaattgatcaggcttgtttagatgcgttaaagagtgtggttactcccgcacaacaggaaattattaaaaaggtattaagtgttatttatacgccgtggttaactgaaactaaccgtacttttcaatctttagttgaatctaaaggttacccaggtactaatgaagtaaatgaggcggtcgctgaatattcagtttcaggtgagtgtgttttttttactgacggcttacggtttgatattgctcatagattagttgataagcttgaaaaacgtgggtttcaagttgaattaagttctaactggtcagcattgcctacggtaacgtcaacggctaaggctgctgttaccccaatatatcaacagattacagggcgaacaacggatagcgattttcagcctagtttaaaatcagatgataaatcttattcccaatatcatttaaagaaattattaaaggcagatggttggcattttattgctaatgatgagataggtgacccatcaggaaaggcttggactgaatgcggtgatattgataaagaaggacatgttaagcaattaaagttagcccagcgcattgatccactattagatgagattgttgagcggtttattgagcttgaattagcaggctggaggcaatttagactggtaacagaccatggttggttgcttgttcccgatgagttacccaaagttaatctgccaaaatatttggctgaaacgcgttgggggcgatgtgctcagttgaaagagactattaataccagtgagttaacagtcggttggcattggaatccaagtgtatccattgctatggcagctgatataagttcatttattgcaggtaggcattatgaacatggcgggctcagtctacaggaatgtgtcacaccaattcttaaagttaatagccttgtttcaatgaccagttctgcatctgcgtcaataaaaagccaaaaatggctggggtttcgatgtaaagttgaagttgaaacagatgatgaggtctatgctgttttacgaacaaaacctgcggatgttgatagtagtattagcggcaagaaaaaaatcaaagataataagtgtacgttaatggttgaagatgatgatttggaaggaacttcagctgttttagttttaatcgatagtgaagggcaattactggataaacagccgactatcgtagccgagtga	MLVIDSLVNSIKEAKKYNSNIQIAPAAVLWTDKERQWEPVINKLQGLLPELIVLGDYDPDSMTGPVIWIKCIIAGTLPESQLPEGSTPIIYLPGVSRFDLRAIESCPVWLQGLAELQYRGVFWSQSNGKDWTVNAFLTSNSGGLGLEVARDEKTQGALLRVLETLLFDKKVQELKGSHLESNDFNRLVLSAPDKDLLTWMNDPLVIQVQWKGARWDAFVELTTKEFALNPEKDGDLGAAESLCANEGAWSKVWQRFVETYHLYPKLPELLAKVNTHYDLFADQSTYLQYTLAEEKTLEKSLLKIGELSSAEARKSILTLESAHAERRQWVWVKMGYSPLAVALEYLAIIADLSQTLPGGLTAHEMGEKYQESYWQIDQACLDALKSVVTPAQQEIIKKVLSVIYTPWLTETNRTFQSLVESKGYPGTNEVNEAVAEYSVSGECVFFTDGLRFDIAHRLVDKLEKRGFQVELSSNWSALPTVTSTAKAAVTPIYQQITGRTTDSDFQPSLKSDDKSYSQYHLKKLLKADGWHFIANDEIGDPSGKAWTECGDIDKEGHVKQLKLAQRIDPLLDEIVERFIELELAGWRQFRLVTDHGWLLVPDELPKVNLPKYLAETRWGRCAQLKETINTSELTVGWHWNPSVSIAMAADISSFIAGRHYEHGGLSLQECVTPILKVNSLVSMTSSASASIKSQKWLGFRCKVEVETDDEVYAVLRTKPADVDSSISGKKKIKDNKCTLMVEDDDLEGTSAVLVLIDSEGQLLDKQPTIVAE	2319	378	340	63	101	2.09422	1.87266	1.69941	1.59235					hypothetical protein
MAG4_18	MAG4_18_7268_9319	553	ttgcaacttgatgatttagaccataaagtagccgaagtttttgaaggttatattgttagaaaagatctggtaagaaccttcagtaaacaatttcctgtaccgacttatgtggttgaatttttgttagggcgctactgcgctacgactgatgaagatgaaattgaagaaggcttgcaaattgttcaacgtcaactttcttccaggacggttaaagcgggtgaagaagagttatttaaagctaaagcttataaagaaggtaccgttaaactcatcgacttaattagtgctagttttagtacttctgttaacggttatgttgctcatttacctagtttacagctttctaaagttagaattactgatgagctagtagatgataatcaacgtatgttaacaggtggtttttatgctgaagtgactcttgagtatgatgcgtctatcgctgaggaatccagtggaatgccgtttggtatccaagctatcaggcctattcaattatctaacagagatgttcttgatactttagctgatgggcggaaaggtttggataccgctcaatggaaagattttttgttgaggagtgtcgggttagaaacaaacgcagtagatgatcgagctaaagatgcattcttgttacggatggttccttttgtcgaacgtaattacaatatggttgaattgggtcctcgaggaacaggcaaaagccacctttatcagcaggtttctccttatgcccatttgatttcaggtggtaaagcaaccgttgcaaaaatgtttgttaataatggcactggtcagcgaggcttggtttgtcagtatgatgttgtttgttttgatgaagtttcaggtatatctttcgactccaaagatggcgtgaatataatgaagggatatatggaggctggtgaatttagtcgaggtaaagaaagtattcgtgctgatggctccatggtgtttgttgggaattttgatgtggatgtcgagcatcaacagcgaattgggcatttgtttgggcctttacctcctgaaatgcgtgatgatactgcttttatggatagaatccattcttacttaccaggctgggatgttcctaaagtaaatgcttccttattgactgagcactttggcttagtcagtgattttctttctgaatgttttagcagattgcgtactcagagtcgtgtgagcgtgctacaaaaccgcgtgcaatatggtggcagtttaagtggccgtgataccaatgcaactaataagactgtttctggcttattgaaattactttatcctgatatggaggaagaggtttctgatgaagatttggaatgggcggtacgattagcgttagagtccagaagacgagttaaagaacagcaaaaacgtattggctcagcagaatacagaaatacacattttagttatattttaggaacggatggtgttgagcaatttgtatccacacccgaattacaaagtgataaaagtattggtagtgatccattagaacctggtcaaacctggtgtattagcgaaggtgggcataatgttgatgatagtgaaggtctatataaaattgaagtaaatgaaggccctggttcaggtattaaaatattaaacaaacccgttccccaagcttttcaagaatcagttcgctatgcacaacaaaacctatactcacaagcaatgcaattggtgggtgatagagacccgagaggccatgagttttctttacaattaagagcatttgatgcttctaaaaaaggagcaaaactaggagtgccggtgttaattgcaatgtgcagtgctttgcttaaaaaatcagttagaggcggcttaattgtcgttggtgaggttaatttaggtggctcaatagaacctatttacaatgctgttaatattgttgaattatctgttgaaaaaggtgctcaagtggtattgatgccagtaagttgccgtcgtcaattatttgatttgtccgatgatatggcaactaaagttgatgtgcagttttattctgatactagagatgttttgttgaaagctttggttgaataa	MQLDDLDHKVAEVFEGYIVRKDLVRTFSKQFPVPTYVVEFLLGRYCATTDEDEIEEGLQIVQRQLSSRTVKAGEEELFKAKAYKEGTVKLIDLISASFSTSVNGYVAHLPSLQLSKVRITDELVDDNQRMLTGGFYAEVTLEYDASIAEESSGMPFGIQAIRPIQLSNRDVLDTLADGRKGLDTAQWKDFLLRSVGLETNAVDDRAKDAFLLRMVPFVERNYNMVELGPRGTGKSHLYQQVSPYAHLISGGKATVAKMFVNNGTGQRGLVCQYDVVCFDEVSGISFDSKDGVNIMKGYMEAGEFSRGKESIRADGSMVFVGNFDVDVEHQQRIGHLFGPLPPEMRDDTAFMDRIHSYLPGWDVPKVNASLLTEHFGLVSDFLSECFSRLRTQSRVSVLQNRVQYGGSLSGRDTNATNKTVSGLLKLLYPDMEEEVSDEDLEWAVRLALESRRRVKEQQKRIGSAEYRNTHFSYILGTDGVEQFVSTPELQSDKSIGSDPLEPGQTWCISEGGHNVDDSEGLYKIEVNEGPGSGIKILNKPVPQAFQESVRYAQQNLYSQAMQLVGDRDPRGHEFSLQLRAFDASKKGAKLGVPVLIAMCSALLKKSVRGGLIVVGEVNLGGSIEPIYNAVNIVELSVEKGAQVVLMPVSCRRQLFDLSDDMATKVDVQFYSDTRDVLLKALVE	2052	425	440	60	174	2.19824	2.03776	1.73134	1.8817					putative ATP-dependent protease
MAG4_18	MAG4_18_9822_9589	554	atgtctatttcagcagagcttaccgaagaactaaatattttaacacgttataacttagcatcagcccaagagggaataaaagttcaccacacagcggctcctgaattaatcgcagcagtaaaacgcttacatagcaaaggcttagttgaccaagaagatggcggctatttaacaggattaggtattgaagcagcagaacatatccaaaaagcgatgattattttaacagattaa	MSISAELTEELNILTRYNLASAQEGIKVHHTAAPELIAAVKRLHSKGLVDQEDGGYLTGLGIEAAEHIQKAMIILTD	234	167	213	8	27	2.73553	2.66565	1.79924	2.01547					hypothetical protein
MAG4_18	MAG4_18_9984_11903	555	atgatcaaaagtctttccagaatcgcaatgtttgctgtggttgcgagtttgttttttagcttcatgaactcaacgcgcccaggctatgagcaaaactatactattccatactccgattttattgatgatattaggagtggtgtagtctctgaagtagtgattgatggtagtacagtcaaaggtaaactgcgtaatggagagcgctttgaaacaacaaatcctgatgatatccatttgatcgatgatttaatcgaatatggcgtaaaaattaaagtcgcggaggaagaaaaagagtcgatgctcatgacgatttttatttcctgggcaccaatgattctgttaattgcagtctgggtatattttttccgcaaacagcaaggcgggggcggtgctggtggccagatgggtatgggtaaaagtcgcgcaaaattattagaagaagatcaagttaaagtaaacttttctgatgttgcaggtgtagaggaagctaaggatgatgtcgttgaaatcgtcgactttttgaaaagcccaggaaaatacgaattagttggcggaaaaattcctcatggtgttttattggtagggcctcctggaacaggtaaaactttattggctcgtgcaattgcgggtgaatcaggcgtgccttttttctctatttcaggttctgattttgtagaaatgtttgttggggttggcgcttcgcgtgtacgcgatatgtttgagcaagctaaaaaacgtgcaccttgtattatttttattgatgaaattgatgcagtaggtcgccaacgtggcggtgcaggaactggtggtggcggtaatgatgaacgtgagcaaacattaaaccaacttttagttgaaatggatgggtttagtggtaacgaaggaattattgttattgctgcaaccaatagatcagatgttttagataaagctttattaagaccgggacgttttgatagagaagttcatgttgggttaccggatattaaaggacgcgagaaaatattaagcgtacatattaaaaaaatcccacaagataaagatgttagcgttagagatttggcgcgtggtacaccaggtttctcaggtgctgaacttgctaacttagttaatgaaggtgcgcttgctgctgcgagagcgaataaaaaattagtcacaatgacgcatttagatggtgcgcgcgataagttattaatgggggcggaaaaacgctctatggtcatgcgcaaagaagacttattgatgacggcttatcatgaagcagggcatgctattgttgggcaaaatgtcgttgatcatgatcctgtttataaagtgagtattatgccgcgtggtggtgctttagggattaccatgtttttaccagagcgtgaccaatacagcgctagtaaagataaattagaaagccaaattgctggattatttggaggacgtatcgccgaagcactaatttatggtgataataaagtcacgacaggtgcttcaaatgatattgaacgtgccacacagcttgctcgtaatatggtgactaaatggggcttatctgacaaattagggccaatggattatggtgatactgaaggtggctatatgggctctcaagctaaacccatgtctgagcaaatggcgatagtgattgatgaagaagttcgtaaaataatcgataaaaactatttgaatgcagaaaatattcttaaagctaatatggatattttgcataatatggcgcaagctttgatggattgggaaacaattgataaaaaccaaattaaggctttattgaatggcgagaaaatagatccacctgcagaagatgagcctaatttagaggaagctattgaggatgaaacagctgaaagtgaagtacccgaagctgaggaaaatttagattcagagcaaaaaaaagaatctgaagaatag	MIKSLSRIAMFAVVASLFFSFMNSTRPGYEQNYTIPYSDFIDDIRSGVVSEVVIDGSTVKGKLRNGERFETTNPDDIHLIDDLIEYGVKIKVAEEEKESMLMTIFISWAPMILLIAVWVYFFRKQQGGGGAGGQMGMGKSRAKLLEEDQVKVNFSDVAGVEEAKDDVVEIVDFLKSPGKYELVGGKIPHGVLLVGPPGTGKTLLARAIAGESGVPFFSISGSDFVEMFVGVGASRVRDMFEQAKKRAPCIIFIDEIDAVGRQRGGAGTGGGGNDEREQTLNQLLVEMDGFSGNEGIIVIAATNRSDVLDKALLRPGRFDREVHVGLPDIKGREKILSVHIKKIPQDKDVSVRDLARGTPGFSGAELANLVNEGALAAARANKKLVTMTHLDGARDKLLMGAEKRSMVMRKEDLLMTAYHEAGHAIVGQNVVDHDPVYKVSIMPRGGALGITMFLPERDQYSASKDKLESQIAGLFGGRIAEALIYGDNKVTTGASNDIERATQLARNMVTKWGLSDKLGPMDYGDTEGGYMGSQAKPMSEQMAIVIDEEVRKIIDKNYLNAENILKANMDILHNMAQALMDWETIDKNQIKALLNGEKIDPPAEDEPNLEEAIEDETAESEVPEAEENLDSEQKKESEE	1920	1068	859	592	631	2.6273	2.35717	2.75439	2.47005					Cell division-associated, ATP-dependent zinc metalloprotease FtsH
MAG4_18	MAG4_18_11970_12647	556	atgaaaaatttaaaagatttacctttagatgcttcttggcagtattatttaaaagatgaatttgaaaaagaatacatgcaaaaattacagatttttttgcagcaagaaagtgagcaaggaaaagtcatttacccagaagagaatcaatattttaatgctttaaatttaactccatttaaacaagttaaagtggtgatattagggcaagacccttaccatggcgaaggccaggcacatggtttgagtttttcagtattgccccataccagaaaaccaccttctttagttaatatctataaagaattaagtgatgatttatcggtagatatacctggaaatgggtgtttaacgcactgggctgagcaaggtgttttattacttaatagcgtgttaacggtagaaaaaaataaagcagccgctcatcaaagccaaggttgggagcagtttaccaataaaattatccagcaattaaacgcgcactctgaagggcttgtttttatattatggggtggctatgcgcaaaaaaaagcagcctttattgatgcagagaaacactgtgttttaaagtctgttcacccatcgcctttatcatcgtatcgtggtttttttagtagtcggcctttttcaaaaacgaaccattacttagaagaaacaggtaaatcaccgatccagtggtaa	MKNLKDLPLDASWQYYLKDEFEKEYMQKLQIFLQQESEQGKVIYPEENQYFNALNLTPFKQVKVVILGQDPYHGEGQAHGLSFSVLPHTRKPPSLVNIYKELSDDLSVDIPGNGCLTHWAEQGVLLLNSVLTVEKNKAAAHQSQGWEQFTNKIIQQLNAHSEGLVFILWGGYAQKKAAFIDAEKHCVLKSVHPSPLSSYRGFFSSRPFSKTNHYLEETGKSPIQW	678	323	319	109	121	2.56	2.37904	2.47157	2.20488					Uracil-DNA glycosylase, family 1 (EC 3.2.2.27)
MAG4_18	MAG4_18_12734_13126	557	atgaaattaatgttgtttgtgtttattttattttctagccctgcattttcagaagtctataagtgtgatgttggtaataaaaaagtttatcagcagataccgtgcgagggaaaaggagggcagtttgatttgggaacggatatttctattgaaaaacaacaggaaagtgttgccgagcttaaacaagaaatgcaaaagtataatcataaaaagcaactaaagaaaaagttgtgggataaggaaaggttaattagagctgaagagaataaagcttctgctgctcatagaaatgcaaatgcaaaccgtgcccaagcgcacgagcaggcaaggcaaacagatgctttgaaggcacgaaatagaatagaagcaaataagctgcttattcagagataa	MKLMLFVFILFSSPAFSEVYKCDVGNKKVYQQIPCEGKGGQFDLGTDISIEKQQESVAELKQEMQKYNHKKQLKKKLWDKERLIRAEENKASAAHRNANANRAQAHEQARQTDALKARNRIEANKLLIQR	393	146	223	42	57	2.45199	2.46039	2.29423	2.11481					hypothetical protein
MAG4_18	MAG4_18_13231_13533	558	atgattgaaaatatatcaaatacttatagcggtgttagggtaagtcttgataaccaaagttatgaaaagtgtatttttactaactgcactattgagtatgctggtactggccctatttcacttagcgggtgtagttttaataattgtcagtggctatttactggtgatgctcaaaataccttaaacttcatgcaggtcatgtaccatcaaatggggggatttggtaaatcaatgatagaggcaacatttgaaaatataaaacagggcgtagcccccataacaagcagtgttgaaaatcattaa	MIENISNTYSGVRVSLDNQSYEKCIFTNCTIEYAGTGPISLSGCSFNNCQWLFTGDAQNTLNFMQVMYHQMGGFGKSMIEATFENIKQGVAPITSSVENH	303	289	285	10	131	2.86149	2.67988	1.78393	2.58915					hypothetical protein
MAG4_18	MAG4_18_13624_14694	559	ttgggtagtcctttaaatatttggaaaaagaaaaatagcgtgaaaacacaagcccccgtaataaatgtaaaaccttacttagaagatgacgaacgcgttgataccactaagaaattagacgctactattgaagagtctaatcttgaaggtgaacgaattcaaaaggtactcgcacgtggtggtgtcggttctagaagagaagttgaacgctggataaaagaaggtctactttctttaaatggcctacctgtaaaattgggtgatcggttaaaagaaggagatacacttagtttaagaggcagaccgttacggtgggaaaggtttggtattcaaccgactcaggttattatttatcataaaccaacaggtgaagtggtgacgcgaaacgaccctgaaggtcggccggttgtttttaaaaaactaccaaaattattaaaaggccgctggattgcagtagggcgtttagatatcaatacccaagggcttttattatttaccaataatggtgagttagctaatcgcttaatgcacccttcttttcagatagatcgtgaatatgcagtgcgtattttgggtgaagtgagtgaagagaatttaacgcaattaaaagaaggtgtgcagctagaagatggcatggctaagtttgatgatattcagttcaacggtggtgaaggtgcaaaccgctggtatcacgtaacagtcactgaagggcgtaaccgcttagttcgccgtctatgggaagctttagagtttcaagtaagccgtttaatgcgtgtacgttatggacctattttcttgccagatggtttgggggcaagacaaactcatgaattaacgcaaaaagaattagatgatttattaacttttgttggtttgccgacagaaaaaatcacgcctatgtttaatgcaaaggctaatcaaccctctaaacaaagaggggcaagtaagccacgactgcagcaagaaaaagaaagagaagtggaagaaatgggaagaggtcggtttaataaaaaaacaactaaacaagatcgacgcccttcgtttagcaagcaaagaaaaacgcgaacataa	MGSPLNIWKKKNSVKTQAPVINVKPYLEDDERVDTTKKLDATIEESNLEGERIQKVLARGGVGSRREVERWIKEGLLSLNGLPVKLGDRLKEGDTLSLRGRPLRWERFGIQPTQVIIYHKPTGEVVTRNDPEGRPVVFKKLPKLLKGRWIAVGRLDINTQGLLLFTNNGELANRLMHPSFQIDREYAVRILGEVSEENLTQLKEGVQLEDGMAKFDDIQFNGGEGANRWYHVTVTEGRNRLVRRLWEALEFQVSRLMRVRYGPIFLPDGLGARQTHELTQKELDDLLTFVGLPTEKITPMFNAKANQPSKQRGASKPRLQQEKEREVEEMGRGRFNKKTTKQDRRPSFSKQRKTRT	1071	560	435	160	210	2.60043	2.31518	2.4397	2.24576					LSU rRNA pseudouridine(2605) synthase (EC 5.4.99.22)
MAG4_18	MAG4_18_14751_15722	560	atgatgcaactgacgattgataataagacctatactaacgctccagaagaaactattttagatactttactcagagaagaagttgatgtaagttttgcttgcaagaaaggaacctgccagagctgcatgatgcgcagtaccggatcggcccctcctacatccgctcaaaagggtttaaaagatactcaaaaaaagcagggttatttcttagcttgtttgtgtcatcctgaacaggatatgcaaattcgcttgcctgagcagtctgaattatatagtcaaggaactgtggtagaaaacagtatgctcaacaggaataccttgcttctgaaattagaatgccaagatattcaagaatactttgccggtcagtttgttaatttacagcgtgaagatggtttaacgcgtagttactcgattgccaatacaccgcaagaatctggcattttagaattccatatacgtgcattagccgatggccaatttagttcgtggctgcataatgaaataaaaattggtgataccattgcggtttcagaacctcagggacattgcttttatattcctgaacgtgcagatgaagagttggtattaattggaacaggaacgggtttagctcccttggttggtattttgcatgatgctctagaaaatggacatactggtgagattactttgtttcatggctctagtgtattagaagatttataccgtgttaatgaaatgcgtgcattagctgaaaaacacactaatttttcttattttccctgcatttcaggggcaactgttctggaaggttttacgccagggcgtgccgatgttgttgctatagatagtcgctcggagtggaaaaatgtacgcttatttttgtgtggtcaccctgatatggttagtaatatgaaaatgcaaggtttcttaaatggcgtgtctatggatgatatttataccgatgcttttgagattgctgtaaaatag	MMQLTIDNKTYTNAPEETILDTLLREEVDVSFACKKGTCQSCMMRSTGSAPPTSAQKGLKDTQKKQGYFLACLCHPEQDMQIRLPEQSELYSQGTVVENSMLNRNTLLLKLECQDIQEYFAGQFVNLQREDGLTRSYSIANTPQESGILEFHIRALADGQFSSWLHNEIKIGDTIAVSEPQGHCFYIPERADEELVLIGTGTGLAPLVGILHDALENGHTGEITLFHGSSVLEDLYRVNEMRALAEKHTNFSYFPCISGATVLEGFTPGRADVVAIDSRSEWKNVRLFLCGHPDMVSNMKMQGFLNGVSMDDIYTDAFEIAVK	972	432	481	150	278	2.52985	2.40096	2.45379	2.4097					2-polyprenylphenol hydroxylase and related flavodoxin oxidoreductases / CDP-6-deoxy-delta-3,4-glucoseen reductase-like
MAG4_18	MAG4_18_15765_16205	561	atgaaaatgagatcatttttacttgctgctattattttacctttaacacaagcttgctctttttccacaagttctgaaagcagttcagctagttcgggtagtacttctgattcagttaagtctattagtagcccatcctcctctacctcttcggaagaagacactaaggattaccaagttcaagttatgaattacacaaatgtgtattttacgagtgcagaatttgatagtgcaacttataacataggcatttctgaattagcagaagcggcaggtattgctaattgggaagatgatgcagatacattaactgcgatcggtaaagggctaaaaaaagataatattacgggtagtttgtatgaagcttataaaatccgcatttctagtaaaaatgtaaccagaatgaatttgatacaaaaaggctacgaatcacaagactag	MKMRSFLLAAIILPLTQACSFSTSSESSSASSGSTSDSVKSISSPSSSTSSEEDTKDYQVQVMNYTNVYFTSAEFDSATYNIGISELAEAAGIANWEDDADTLTAIGKGLKKDNITGSLYEAYKIRISSKNVTRMNLIQKGYESQD	441	506	738	79	265	2.94174	2.9301	2.51856	2.73213					hypothetical protein
MAG4_18	MAG4_18_16244_18079	562	atgactattcttttatttttgtgcgccgttttctgttttattagctctccacaactgtctgcaaaggcacttgaatttctttatattaatgcgaatgaaggcacagccagtggcggacatgtcgcattaagatttgaaaaagaaacctttcactttcagcattatgatggcggaattattcgcatagtaagagaccttaatcttgatttcgattatcaataccgttaccttgaaaatcgaagtttttatgtagccagtgttgatttaacaagccctgcatttaagcaattacatgaatacttcacaaaacaatttttcctacaaaaacaacaagacaagctattaaaagaactgaatcgaagtttattgttttttaagcaggaatttgatcaccctttattgagtttgcaaggtgctgggctatttaatgatcaaccaagcagaacaggaaataagtcgagtgctcagtctaaattgctgcgcttatttgatgagctttacggcgatgattttttacataaaaaacagcttgaactgagcaagaaaaaatcagcaatacccaatgatttatggcaaaaaaatagattactgctaagtgatgcattatttgttaatgtgccgtattcatttgctagccagacgatagacatcagtaatcaattattatttttagatgttatcagccaaggttttggcttgaatgaaaagaactactttactgcagagggcgctgattttaaattaagtaagacagaaatagcgcagttgaaaatattccaaactgatttattaaaaagcttaactcggctggtagactcaaacaggcctgattgggggaaatcagcctttgctttatatgcacgaatattgagtttagagcttagcattcaatcagggcagttggtttttttggacagctttaaagaaggggttgtcgctgtaaaagctgaggaagtgataaagtataaaaccttatttcaagcgcaaaatgaccaagctttaagctatttaaaaaagaagaaacagcagctatttacagctaagaaaattaaagaaaaagactatagtttgcttgaagtcgtgagcaattattatcatgaaagacaaagaggcttaaattattttcaagcgattagagttgcaggtgagaaacggctagcagtaaaaacaatcagctttcctgaagcaatgtaccctgaactagataagcaagaagtaatagcagcgataaagcacttagaggattataagcagaaatataaacagcaaataatagcgatgtacgcttacaatattttttcgagaaactgtgtgacagaggtttttagaaacattaatcaatcaggtattgatgataagaccttagctaagttaaattctcaaataacatccgactttgctacctttatcccctttagagcatttgatagccttgcagaaaatacccgtgttatacaaaaaaaatcatttcgagagcaggttttagagaagatgtatgctgatgaaaatgatgtaaaagtctttcttagagaatttaatacactctcagcaatagattataagtttaatgaaagggattcggtatttttgttttttacgagtgaaaatatttggagtcgccccttattaggcgtagggaacttgctgacggcagcggggtatagcatctatggtggattggccttaccgtttgattcgggaaaagcacttagaagtgctggtatgggagttgtcatgagcttaccagaactggtgttttttaatattcgtaaagggagctatcagtacttattgcctttgactgcaaaaaattcaattaatagtaatgcggggtaa	MTILLFLCAVFCFISSPQLSAKALEFLYINANEGTASGGHVALRFEKETFHFQHYDGGIIRIVRDLNLDFDYQYRYLENRSFYVASVDLTSPAFKQLHEYFTKQFFLQKQQDKLLKELNRSLLFFKQEFDHPLLSLQGAGLFNDQPSRTGNKSSAQSKLLRLFDELYGDDFLHKKQLELSKKKSAIPNDLWQKNRLLLSDALFVNVPYSFASQTIDISNQLLFLDVISQGFGLNEKNYFTAEGADFKLSKTEIAQLKIFQTDLLKSLTRLVDSNRPDWGKSAFALYARILSLELSIQSGQLVFLDSFKEGVVAVKAEEVIKYKTLFQAQNDQALSYLKKKKQQLFTAKKIKEKDYSLLEVVSNYYHERQRGLNYFQAIRVAGEKRLAVKTISFPEAMYPELDKQEVIAAIKHLEDYKQKYKQQIIAMYAYNIFSRNCVTEVFRNINQSGIDDKTLAKLNSQITSDFATFIPFRAFDSLAENTRVIQKKSFREQVLEKMYADENDVKVFLREFNTLSAIDYKFNERDSVFLFFTSENIWSRPLLGVGNLLTAAGYSIYGGLALPFDSGKALRSAGMGVVMSLPELVFFNIRKGSYQYLLPLTAKNSINSNAG	1836	539	842	60	173	2.34975	2.36792	1.77965	1.9275					hypothetical protein
MAG4_18	MAG4_18_18215_18583	563	atgaccttagagagtaaattaagcataaccaatgcggcagagctggcaaaggttgaggagaagctgagtaaaataaaagctaaccagctttttactagcggttttttagatacactcaaagcaggcagttttcaaactttagcggatattcatcaatacctgtttgctgaaatctatgatttctcgggtaaaattcgtacgttgaatatggctaaaggcaactttaggtttgcaccgctcatgtatttggaagttgctttaaaaaatatagatgtgatgccgcaatctagctttgatgaaattattgagaaatatgtagaaatgaacattgctcacccgtttagagagggaaatggacgaagcacgtga	MTLESKLSITNAAELAKVEEKLSKIKANQLFTSGFLDTLKAGSFQTLADIHQYLFAEIYDFSGKIRTLNMAKGNFRFAPLMYLEVALKNIDVMPQSSFDEIIEKYVEMNIAHPFREGNGRST	369	102	124	32	36	2.3236	2.23288	2.20349	1.9426					Fic domain protein, HP1159 type
MAG4_18	MAG4_18_18596_18832	564	ttgatattaaaaaaagaacttaagctagttgttgattggaatcttgttgataaagaggactatctgctagcgatggaacgcagccctgttaaagatgttgaaattaaagtgttattgaaacaggcgttaacggacaaaatatatgatagtgcgatttatatgaaaggcattgatgcaagttattactatgaaggctataccttgtatgaaactgaacatattgagaaattatgttaa	MILKKELKLVVDWNLVDKEDYLLAMERSPVKDVEIKVLLKQALTDKIYDSAIYMKGIDASYYYEGYTLYETEHIEKLC	237	43	55	0	12	2.14075	2.0721	0	1.65776					Fic domain protein, HP1159 type
MAG4_18	MAG4_18_18858_19007	565	atgccagtgacttcctattttttcggcatatacattcggatgtatcatgatgatcataaccctccgcttattcatgttgaatatcaggggcacgaagcattaatgggtattggcgatgggggaagtgttagtcggcaagttaccccataa	MPVTSYFFGIYIRMYHDDHNPPLIHVEYQGHEALMGIGDGGSVSRQVTP	150	58	84	3	19	2.46937	2.45467	1.5664	2.05599					hypothetical protein
MAG4_18	MAG4_18_19305_19168	566	atggaaataaatgaaatagtctatgttctatctaaccccgcaatgcctgggctagttaaaattggaaaaaccacccaagcaagatgtaaagttaagaatgaatcagctatacactacgagtgtaccagtaccttttga	MEINEIVYVLSNPAMPGLVKIGKTTQARCKVKNESAIHYECTSTF	138	36	55	0	6	2.29845	2.30697	0	1.5916					hypothetical protein
MAG4_18	MAG4_18_19537_19310	567	gctatttttaaacattatgcagaccgtcagcaacagtttctggattttgttttagagcattatataactgaaggtgttgatgaactggaggtagaaaagctccccatattgctggaatctaaataccagtcagttagagatgcaatgaccgaactaggtagtgtgactgaaatacgtgatgtgtttattggctttcaagagcatttgtacactgggcaaaggaattaa	AIFKHYADRQQQFLDFVLEHYITEGVDELEVEKLPILLESKYQSVRDAMTELGSVTEIRDVFIGFQEHLYTGQRN	228	23	34	0	1	1.88582	1.88003	0	0.595391					hypothetical protein
MAG4_19	MAG4_19_863_3	568	atggggcaagggctatcagtttatgttgagttaataacgatgaaattacctaaaagagcgaatagtttatttcttaaaaccagcttaactttggcctttggtttgttctgttttagcctaatttcaattctattaatttttaattttatattaagcccagtagcatctcgagcagcagatgactttggtggtttaatgcatattttaagtaaatcttggtcattaatgcatgaaactgagcgaccagcattccaagaacacctattacaacagcactccctgctggtgaccgacgagcagcctctttccatcccattagaaaaatactacccctacctttttcgattagaaaatgcattgcaccaccattctgggcacaaaattcagattcatcaatccattacagatgccgagtatttttggctatcgatccctcatgaacagcaaactgttcatattggctttgagcatagtcgcttgggaccacacccagttaaagctgtcattggtattcttatcgcggctttatgccttattatcatcaccaccgttcttttagttcggcgcattaccaaacctataacaacactttcgtatgccgttaatttattaggatctggagatttatccacaagattacccgaaacgggtgctgaagaattagttcaattagcacaccaatttaataagatggcagaggaaatcacacaattattaaataatagaaacttattatttggcgggatttcacatgatttacgcaccccgtttacccgtatgaagattgctttagagctgatagaaggtaaggaaaatacgagctatattcaaggcataaaaaaagacttagatgaaatgacc	MGQGLSVYVELITMKLPKRANSLFLKTSLTLAFGLFCFSLISILLIFNFILSPVASRAADDFGGLMHILSKSWSLMHETERPAFQEHLLQQHSLLVTDEQPLSIPLEKYYPYLFRLENALHHHSGHKIQIHQSITDAEYFWLSIPHEQQTVHIGFEHSRLGPHPVKAVIGILIAALCLIIITTVLLVRRITKPITTLSYAVNLLGSGDLSTRLPETGAEELVQLAHQFNKMAEEITQLLNNRNLLFGGISHDLRTPFTRMKIALELIEGKENTSYIQGIKKDLDEMT	861	30	66	0	9	1.42415	1.59102	0	0.972565					hypothetical protein
MAG4_19	MAG4_19_1534_830	569	gtgcttgataataaagaaaagctaaaaatactcatcgtagatgatgacttagaaatacaaaatttattaagtgactatctaaataaacaaggttactcagtcacagctttaagtgatggtaccgccttagatcagtatttgaaacagtcaactgctgacgttattttacttgatttaatgatgcctggtgaggatggcttaagtattgtcaaacgattaagtggacaaattgatattcctattattatgttatccgcatgtggtgaggatatggataaaatcattggcctagaagttggtgccgatgattatttagccaaaccttttaatccacgagaattattagcccgcatccgttcagttttacgcagaaacaaaggtcatagccataagcaatctagcaatgtttatcagtttggcccatttactttagatagtgataaacaagctttactacgtgataatgaaaccattgctttaaccagtggtgaattttcgctgttacagatattagttaaaaattcgcaacgtgttttaagccgagatagcctgctggaacaactaaagggctatgactgctccccttttgatcgaagtattgatgtacgcattatgcgtttgcgtcaaaaaatagaaattgattctaccaagcccatttatatcaaaacaatatggggcaagggctatcagtttatgttgagttaa	MLDNKEKLKILIVDDDLEIQNLLSDYLNKQGYSVTALSDGTALDQYLKQSTADVILLDLMMPGEDGLSIVKRLSGQIDIPIIMLSACGEDMDKIIGLEVGADDYLAKPFNPRELLARIRSVLRRNKGHSHKQSSNVYQFGPFTLDSDKQALLRDNETIALTSGEFSLLQILVKNSQRVLSRDSLLEQLKGYDCSPFDRSIDVRIMRLRQKIEIDSTKPIYIKTIWGKGYQFMLS	705	90	168	6	20	1.98808	2.0836	1.19533	1.40617					DNA-binding response regulator
MAG4_19	MAG4_19_2195_1662	570	atgaatattaaaaagaagaatttcctacaagtattcggtttagctttgctatgccttataaatattaatgcatttgcagaaacgaggattgcaattcttgaatttgaattgaaagatttaacccttgctccccgcgtaccttctgaaattgaaagaacagcctctataaagccattgttggaaaaagaactgagaggtgctggttataccattgttaatattgaccaccaaagtcaaattaactctaatgctggaaagggctatttatttgatcatcatgatgttgctgcagaattaggtaaaaagtttaatgcggattatgttttagttggtagattgcataaacctagctttttgtttgcctatttaatggggcatttggttagagtcaatgacggcaaattaataggcaactatatttccgaagctaaaggtccaaacaaaaaattaaccataaaaacagtggaaagccttgctgtaaaaatcgacagaacacttgacaatcgttatacaccacctccctctaaaaaatag	MNIKKKNFLQVFGLALLCLININAFAETRIAILEFELKDLTLAPRVPSEIERTASIKPLLEKELRGAGYTIVNIDHQSQINSNAGKGYLFDHHDVAAELGKKFNADYVLVGRLHKPSFLFAYLMGHLVRVNDGKLIGNYISEAKGPNKKLTIKTVESLAVKIDRTLDNRYTPPPSKK	534	75	102	16	14	2.02955	1.98754	1.74195	1.37191					hypothetical protein
MAG4_19	MAG4_19_2780_2271	571	atgaaaattcaaaacttattagctttatcagcactagtcatttctcctcttgttaatgcaggaaatacaaaccttctaaactctaatggcattaagtacccagaggggtggcgaaattgggcaacaatttctgtctcacaccgaactgataacaacaccttgcgcttaatcgtcggtaatagtatcgccattacagcgattcagtctgggaatactcagccttggccaaatggctctattatcggaaaagtcgtttggaaggaggccgttttagaaagctggaaagcagcgattgtgcctaagcaattagtacatacagaatttatgtttaaagattctaacaagtactcaaaaacgcagggctggggctgggcgcgttgggtagggcttgatcaaaaaccttttaataaaggggctcaggtttgtttttcatgtcatagccctgtgcaacatcgtgactgggtttttactgagcctgctgaatttccagagattacacatcgctattga	MKIQNLLALSALVISPLVNAGNTNLLNSNGIKYPEGWRNWATISVSHRTDNNTLRLIVGNSIAITAIQSGNTQPWPNGSIIGKVVWKEAVLESWKAAIVPKQLVHTEFMFKDSNKYSKTQGWGWARWVGLDQKPFNKGAQVCFSCHSPVQHRDWVFTEPAEFPEITHRY	510	40	58	10	19	1.77652	1.76234	1.5578	1.52451					hypothetical protein
MAG4_19	MAG4_19_3217_2807	572	atgatgaaatttaataaaacaaaaagcctgataacgtcttttatcgctttaactacgttttctagtgttcatgcaggcgaagtcagtatcttagctgccgaattccttaaaactaacaataactggcgagtcaacgtaacacttaaacatggtgatactggctgggatcattatgccaatatttggcaaattacggatgttaacggtaatgtcttagcaagccgactgctgcaacatcctcatgtcaatgaacaaccttttacccgtgctttatctggggtatctatacccaaaggcagtaccaagctttatattgaagctcacgataaagtacacggttgggcaaaaaataaattaagcatcgatttaaataaggcgacagaagggtacttaaaagtcgaagccaaatag	MMKFNKTKSLITSFIALTTFSSVHAGEVSILAAEFLKTNNNWRVNVTLKHGDTGWDHYANIWQITDVNGNVLASRLLQHPHVNEQPFTRALSGVSIPKGSTKLYIEAHDKVHGWAKNKLSIDLNKATEGYLKVEAK	411	88	80	22	55	2.21267	1.99573	1.99395	2.07985					hypothetical protein
MAG4_19	MAG4_19_3664_3287	573	atggaaatcactttaaatcatacaattgttccagcctataacaatgttgtctccgcaaaattttatgaagctatctttggttttaagtttgtcaaagagtgggggcattttgctgtcgtcactgttaattcaacattaaccctagattttcaaacaaagaaagatttttcatcgctacattacgcatttaaagtgacggatgagcagtttgatttaatctttaatcgcttgcaaaaagcacatatcaaatatggcagtgagccttatgatttagaaaataacgcaataaatcataaatatgctgggcgtggtgtctattttaaagatcccaatgggcatgtgctagaaattattacggcagattatattattgattga	MEITLNHTIVPAYNNVVSAKFYEAIFGFKFVKEWGHFAVVTVNSTLTLDFQTKKDFSSLHYAFKVTDEQFDLIFNRLQKAHIKYGSEPYDLENNAINHKYAGRGVYFKDPNGHVLEIITADYIID	378	93	138	56	45	2.27302	2.26887	2.43607	2.02905					hypothetical protein
MAG4_19	MAG4_19_4350_3832	574	atgtttatctactcattacccctattttttacacagattcaattaatcacgcccttagaattactgctaatcgttttttttatttttattgtcagctatttaacgctgcccttgccgaacaaagataaggaatgcatccccttaaaaggactttcactttaccagtatttactttacgcttgggtaggtcacttaaaactatgggtcattttctggcctttttttatcttactcaatatcagtttatttgtaactgatagcttagcgatacaaggtcatttcacggtatcaagttgggatgaaattcattttatgctgctgacccctattattttttggacactgtccatttggcgtaactccactaatactaattatcccgtaggcgctgcagcagcgcgccttgctgtcctaactgtcttttttgaatatgcattaaaattagtgatacgggatgattacccacgtatctttttctcttgccaggatattattctagattatgccgcctgtttctaa	MFIYSLPLFFTQIQLITPLELLLIVFFIFIVSYLTLPLPNKDKECIPLKGLSLYQYLLYAWVGHLKLWVIFWPFFILLNISLFVTDSLAIQGHFTVSSWDEIHFMLLTPIIFWTLSIWRNSTNTNYPVGAAAARLAVLTVFFEYALKLVIRDDYPRIFFSCQDIILDYAACF	519	202	288	62	52	2.47221	2.45071	2.34259	1.95416					hypothetical protein
MAG4_19	MAG4_19_5752_4832	575	atggcattatctgacggcattaaaaaacgagaaacgcttttaagcctaactaataagttggataatttgcctatgcttcccgtagttgttactgaattaatggctttgtctccagatgatgaggaattttttgaaaaagttttagcactcgcaaaaaatgaccctcctttctctataaggctgctgaaatatgcaaattcagccatccaattccctgcaagcaccattacaacactacaaagcgctattacccgaattggcacaaacaaggttcataaccttatcttttctatgtctgtcttacgtgtttttattccagcaacacaagggcagcgtaatctatgggcccacgccattcaagttgctattacatctcaaacgatagctgaactagagccttcgctaggagttgaccctgagcatgcttatgtatgcggacttatgcatgatattggtaggtttataatgttcgatgagtctactgaggagttaggaaagattgatgagactaattggacgactccagaacaactgattgatgtcgaaatggaactatgtgggtttaatcatgccgaactggggtggcatgcctgtaaaaaatggaaattacctaaaattatagagttatgtgttaaagagcatcataactatggcttgcataccaataaccctaaatttaaaaaacttgaaaacttaattcatattgtacaaatggctgattttttcagcgtactaatactggtagagcctgaagttttatccttacctcccaaaaaacttgagcaaacaattgccaaacactgtatttccactcaatggaaggaggctccttgctccgctaagcaattacaaaatatcgcactgcaaatttataatcagtcagaagaaatattagctcatttaggaataagtagctcttaa	MALSDGIKKRETLLSLTNKLDNLPMLPVVVTELMALSPDDEEFFEKVLALAKNDPPFSIRLLKYANSAIQFPASTITTLQSAITRIGTNKVHNLIFSMSVLRVFIPATQGQRNLWAHAIQVAITSQTIAELEPSLGVDPEHAYVCGLMHDIGRFIMFDESTEELGKIDETNWTTPEQLIDVEMELCGFNHAELGWHACKKWKLPKIIELCVKEHHNYGLHTNNPKFKKLENLIHIVQMADFFSVLILVEPEVLSLPPKKLEQTIAKHCISTQWKEAPCSAKQLQNIALQIYNQSEEILAHLGISSS	921	232	362	22	37	2.28326	2.30093	1.64353	1.55727					hypothetical protein
MAG4_19	MAG4_19_6890_6003	576	atgaatatacttattactggtggcactggttttattggttcagcgctttgttctcgtttattaaaagaagagcataaaattgtcgtgcttagcagacaccctgaaaaaattaagcctccgattaaagcaatcaccgacttaaatgatttaaaagctagtgacgtttttgatgttgttgttaatttagcaggtgaacctattgcaaacaaacgctggagtgacaaacaaaagcagaagatttttagtagccgtattgatatcacagaaaaacttattgcaaccttttcaacattagaaaataaacctaaattattaattagtggctcagctattggctactatggtattgataaaacagaccacgttattgaagaaaaagatcaaggtgacaatagtttttctagtgagttatgccaaaaatgggaagccgttgccttaaaagcagaaccactcggaatccgcacttgcttactacgaactgggattgttttgggtaaaaatggtggcgcattaagtaaaatgttacttccttttaaactaggccttggaggaagaattgctcatggtaaacaatggatgtcttggattcatattgatgatttagttggaattattttgtattgtataaaccatgataatttgaaccgcgctgttaatggaacatcacctaagccagtaacaaatcaagtgtttactaaaacgcttggtatgttgttaaagcggccaacccttttaccaatgccagcaatgcttataaagctattaatggggcaaatgggggaagagttgttattagcaggtaaggaaattgtacctaaaaaggctttagatgcaggttatacttttaaatacaaaacactagaagaagctttaatcaatatagtttaa	MNILITGGTGFIGSALCSRLLKEEHKIVVLSRHPEKIKPPIKAITDLNDLKASDVFDVVVNLAGEPIANKRWSDKQKQKIFSSRIDITEKLIATFSTLENKPKLLISGSAIGYYGIDKTDHVIEEKDQGDNSFSSELCQKWEAVALKAEPLGIRTCLLRTGIVLGKNGGALSKMLLPFKLGLGGRIAHGKQWMSWIHIDDLVGIILYCINHDNLNRAVNGTSPKPVTNQVFTKTLGMLLKRPTLLPMPAMLIKLLMGQMGEELLLAGKEIVPKKALDAGYTFKYKTLEEALINIV	888	551	732	73	132	2.67477	2.62258	2.18028	2.12549					Cell division inhibitor Slr1223 (YfcH in EC), contains epimerase/dehydratase and DUF1731 domains
MAG4_19	MAG4_19_8548_7034	577	atgtttgaaatagcagagctagggcaccacattaagaaatcagactttaaccgacaagtaccggaattaagaacagagttattgatgctccaaaatcaattacgcagttgtgatttccctgttattgtcttgatttctggggttgatggtggcggtaaaggcgaagttattaatttattgaatgaatggctagatactcgctatttacggactaatgctttttcagagcctagtgatgaggaacgtgagcgccccgttttttggcggttttggcgaacgtttccccccaaagggcaggtcggaatttatgtggggtcatggtatagcgatcctttgtcacgccgcgtttatcaaaaaattaatgatgcacaattaaatgtcgaactatgccatattaaacagctagaaaaagagttaactgatgatggtgctttaattattaagtgttggttacatttagaaaaaggagcacaaaagcagcgtattaaatctttagaaaaaaatcctgacaccagctggaaagtaacaaaacgtgataaaaaacatttaaaaatgtatgatgattttatcgaaatttctgaaaatgttttattaaaaaccagtactgtcaattcaccttggttaattgttgatggctcggatgttcattatagtagcttacgtgtcggtcaacatatttcagagcggcttacagcgcatattgggcaacagcgattacaagaaaatacccaaaaagcaattatctccccatcacctaaaccagtaaaattaacgcaacaaagtattttaaactctttagatttatctttaagcctgaataaaaaagattacctgaaacaactcgcctattaccaaggtaaattaaataaattatcacgggaatttagggagcaaaaacgttctgtcttattggtttttgaaggttgggatgctggcggtaaaggtggtgctattcgacgaattacgcaagctattgatgcacgaagttatcaagttattcctgttgctgcaccgaccgatgaagagaaacagcagcattatttgtggcgattttggcgacatgttccccgcgccggaatgactacaatttatgaccgtagttggtatgggcgcgtgctagttgaacgcgttgaaaattttgccagcaaagccgaatggcaacgcgcttattctgaaattgttaattttgaagaagctttaacaacccacggaaccttggtgttaaaattttggttacatgtcgataaggacgagcaattacgccgcttcaaagagcgcgaacaaatcagttataaaaaacataaaatcactgaagaagattatcgtaatcgtgaaaagtgggatgattatgaattagccattaatgagatgatttcacgaacaagcaccaaaaccgcaccttgggtattggttgaaggcaatgataagtactatgcccgtattaaaatattaaagactttatgcgcgagcatggaattgcacaataaaataaaacctgacaatcctggaggctaa	MFEIAELGHHIKKSDFNRQVPELRTELLMLQNQLRSCDFPVIVLISGVDGGGKGEVINLLNEWLDTRYLRTNAFSEPSDEERERPVFWRFWRTFPPKGQVGIYVGSWYSDPLSRRVYQKINDAQLNVELCHIKQLEKELTDDGALIIKCWLHLEKGAQKQRIKSLEKNPDTSWKVTKRDKKHLKMYDDFIEISENVLLKTSTVNSPWLIVDGSDVHYSSLRVGQHISERLTAHIGQQRLQENTQKAIISPSPKPVKLTQQSILNSLDLSLSLNKKDYLKQLAYYQGKLNKLSREFREQKRSVLLVFEGWDAGGKGGAIRRITQAIDARSYQVIPVAAPTDEEKQQHYLWRFWRHVPRAGMTTIYDRSWYGRVLVERVENFASKAEWQRAYSEIVNFEEALTTHGTLVLKFWLHVDKDEQLRRFKEREQISYKKHKITEEDYRNREKWDDYELAINEMISRTSTKTAPWVLVEGNDKYYARIKILKTLCASMELHNKIKPDNPGG	1515	745	759	115	283	2.57377	2.40631	2.14565	2.2247					UDP-galactose-lipid carrier transferase (EC 2.-.-.-)
MAG4_19	MAG4_19_9226_8663	578	atgagcaataaatatacgtcacttacaatgaatattttggtggatgaagaaagtataaccgtctgttacaataaagagtttatgtttccattgatggtttttatgccttcattattagctatgatcctgtatttatacacattgccagaactcctaaagtgggtgttaatatttttctttgctgcattactatcgggtttagttgctcacctaagaaactttattaagggagaggatgtatttctttggcgggtagatcattctggttttttctttcaagcaaatcgaaccaattttttcacactaaaacctcccgttttttattcatggtcaaaaataaagcagatactatacgtagagaaatatacaacacttgaccaagaatcagacagggttacgattaaaaaagtgcttttattatttagtactgaatcagcacaaccgaagacattagaatgcccgcaccgtaaaaaggtaggttttgaattgtttaacgctatgaatgcattatcttccaaaggtacagcttttgagtttttggaaaaatatgatgattctaaataa	MSNKYTSLTMNILVDEESITVCYNKEFMFPLMVFMPSLLAMILYLYTLPELLKWVLIFFFAALLSGLVAHLRNFIKGEDVFLWRVDHSGFFFQANRTNFFTLKPPVFYSWSKIKQILYVEKYTTLDQESDRVTIKKVLLLFSTESAQPKTLECPHRKKVGFELFNAMNALSSKGTAFEFLEKYDDSK	564	352	339	0	140	2.67729	2.4854	0	2.34817					hypothetical protein
MAG4_19	MAG4_19_10332_9913	579	atgtgcctctgccataaatgccagtcaaataatattactctacattcaggactagaggaatatacctataaaaatgctaagcactatattgaaactgaatattcattttgtaacacttgcaacagagagtttatttcaaaaactcaaatccttgaaaatgaaaagaaaattcgtgactcaaaaaaacaaattgatggacttttatctgccagtgaaattaaagccatacgagaaaagttacacttaagccaaacggatgcagccagtatttttggtggtggaaaaaatgcattttctaaatatgaaagatcagaagttacccaaagtatggctatggataaattattaaggctgacacttaaagatagatatatattcagaaagctcgttgatttatctgatatacagcatgaatcatag	MCLCHKCQSNNITLHSGLEEYTYKNAKHYIETEYSFCNTCNREFISKTQILENEKKIRDSKKQIDGLLSASEIKAIREKLHLSQTDAASIFGGGKNAFSKYERSEVTQSMAMDKLLRLTLKDRYIFRKLVDLSDIQHES	420	348	309	8	65	2.80036	2.57319	1.54521	2.14299					hypothetical protein
MAG4_19	MAG4_19_10646_10795	580	atgacatcttttagctcatatccaaggttnnnnnnnnnnnnnnnnnnnnnnnnnnnnnnnnnnnnnnnnnnnnnnnnnnnnnnnnnnnnnnnnnnnnnnnnnnnnnnnnnnnnnnnnnnnnnnnnnnnntatccaaggttaggcgcttaa	MTSFSSYPRXXXXXXXXXXXXXXXXXXXXXXXXXXXXXXXXXXYPRLGA	150	29	71	19	37	2.16834	2.38165	2.36803	2.34544					hypothetical protein
MAG4_19	MAG4_19_11556_10873	581	atgactataaaaatagataaaaaaattgttagctacaaagttatcaagccagaagacgaaaaaacaactgtagaagaggttgctgaactagatattgagcgcatgaacgaaagcgtcgcgcgcccagaaattttactcggctcaacctataaaataaaaacaccacaatcagaacatgccttgtacattactatcaacgacatgattctaaaccaaggtaccgagcatgaagagcgccgcccttacgaagtgtttattaactctaaaaacatggaacatttccagtgggttttagcattaacacgagttatctcagcggtattccgtaaaggtggcgatattacctttatggtagaagagctaaaagcggtattcgaccccaaaggcggctactttaaaaaaggcggtgtttacatgccttcattagttgcagaaatcggccacgcgatagagcagcacatgaaacaaatcggcatgttaaaaagcctagagtttgatgaacaccagaaacaattcctcgctgataaacgcgcagaatttgaagccatgcacaatgaagataccgttgaaaatagcgactttccagaacaagcgcagctgtgcacaaaatgccaaactaaggcattagttttgatggatggctgtatgacttgcttgaactgtggggatagtaagtgtgggtga	MTIKIDKKIVSYKVIKPEDEKTTVEEVAELDIERMNESVARPEILLGSTYKIKTPQSEHALYITINDMILNQGTEHEERRPYEVFINSKNMEHFQWVLALTRVISAVFRKGGDITFMVEELKAVFDPKGGYFKKGGVYMPSLVAEIGHAIEQHMKQIGMLKSLEFDEHQKQFLADKRAEFEAMHNEDTVENSDFPEQAQLCTKCQTKALVLMDGCMTCLNCGDSKCG	684	71	81	21	51	1.89823	1.77991	1.75253	1.82584					Ribonucleotide reductase of class II (coenzyme B12-dependent), alpha subunit (EC 1.17.4.1)
MAG4_19	MAG4_19_13709_11577	582	atgacagataagccacaaatagaaattccactacaagatgcctctgttgatatttgggatactaaatatcgtttaaaaacaaaaacaggcgaagccgttgatggcaatattgatgatacctttcaacgtgttgctaaagccttatcagcagtcgaaaaaggtaaagctaaacaagacaaatattaccaagaatttctatgggctttacgccaaggtgttattcctgccggccgtattatttccaacgccggagcacaagaacataaacctgctacatcaacaattaactgtacggtttctggttctatctcagattcaatggatgatattttaggcaaagttcatgaagcaggcctaaccttaaaagcaggctgtggcatcggttacgaattctcaaccttacgcccaaaagatgcctatgtttctggcgcaggtgcttatacctctggtccactatcgtttatggatatctacgataaaatgtgtttcacggtttcttcagcaggtggtagacgcggcgcacaaatggcaacctttgatattggccaccctgacgtggtcgattttattcgcgtaaaacgcgaagatggccgcttacgccaatttaacctttctttattaattaccgctgaatttatagaagccgtcaaagctgataagccttggccactttcattccctattatgcagcgtgaattagaagaagataatttagaccttaatgatagttccattattttatggcgtgatttacctcatgcagaaggttacatagaaaataaagatggcttagttgcttgtcgtattactaaaacaattcctgcgcagcgtttatgggacatcattatgtcctctacttacgactatgcagaacctggttttattcttatcgacaaagtaaacgaaatgaataataactggttttgtgaagatatacgggccaccaatccatgtggcgagcaaccacttcctccttatggatcttgcttacttggctcgattaacctaacgcgttttatagaaaaaccttttactgcgcaagcaacttttaactgggatgcttacgcgaaaactatccgtatttttacgcgtatgttagataacgtagtcgaaattaacggcttaccattagaaaaacaacgtgatgaaatcacctcaaaacgccgtcatggaatgggttatttaggtttaggctccactttaaccatgctcggtatgcaatatggtgatgataaatccctcgattttacagatgaagtcaccaaggttttagccatagaaggctggaaagaagccttaagtttagccaaagaaaaaggcgttgcacctgcactgagtaaaaaatacaccgtaacaggttcgatgctacataaacgtcctgaaatggtgaaagatggttatcaagtcggcgatgaagtaagcggtaaagtattgcatgcaaaatacagccgttacatgcaaaaaattgctcaagcagaacctgaattagtcgctgcattaatagagcagggcgcacgttttacgcatcatagttctatcgcaccaacaggtaccatttcactttcattagctaataacgcaagtaatggtatcgagccaagctttgcacaccattattcacgtaatattattcgtgaaggcaaaaagaccaaagagaaagttaatgtgttctcttacgagttattagcttaccgcgctttagtgaatgataaagccatgccatttagtgaaaatgccgatgaacaactgccggattatttcattaccgctgatgcaatcactcctaaacaacatgtcgatattcaagcggcggcacaagtatggatcgattcatctatctctaaaacagctaatgtaccgactgattacccgtatgaagattttaaatcaatctaccaatatgcttatgacaaagggctaaaaggttgtaccactttccgctttaaccctgaagtatttcaaggggtcttagtaaaagaatcagatttagaaaacacaaaatatcaatttactttagaagatggccacgttgttgaattaaaaggcaacgaagaagttgaatacgatggcgaaacacacactgccgctaatttattcgatgccttaaaagaaggctattacggcaaattctaa	MTDKPQIEIPLQDASVDIWDTKYRLKTKTGEAVDGNIDDTFQRVAKALSAVEKGKAKQDKYYQEFLWALRQGVIPAGRIISNAGAQEHKPATSTINCTVSGSISDSMDDILGKVHEAGLTLKAGCGIGYEFSTLRPKDAYVSGAGAYTSGPLSFMDIYDKMCFTVSSAGGRRGAQMATFDIGHPDVVDFIRVKREDGRLRQFNLSLLITAEFIEAVKADKPWPLSFPIMQRELEEDNLDLNDSSIILWRDLPHAEGYIENKDGLVACRITKTIPAQRLWDIIMSSTYDYAEPGFILIDKVNEMNNNWFCEDIRATNPCGEQPLPPYGSCLLGSINLTRFIEKPFTAQATFNWDAYAKTIRIFTRMLDNVVEINGLPLEKQRDEITSKRRHGMGYLGLGSTLTMLGMQYGDDKSLDFTDEVTKVLAIEGWKEALSLAKEKGVAPALSKKYTVTGSMLHKRPEMVKDGYQVGDEVSGKVLHAKYSRYMQKIAQAEPELVAALIEQGARFTHHSSIAPTGTISLSLANNASNGIEPSFAHHYSRNIIREGKKTKEKVNVFSYELLAYRALVNDKAMPFSENADEQLPDYFITADAITPKQHVDIQAAAQVWIDSSISKTANVPTDYPYEDFKSIYQYAYDKGLKGCTTFRFNPEVFQGVLVKESDLENTKYQFTLEDGHVVELKGNEEVEYDGETHTAANLFDALKEGYYGKF	2133	249	394	10	140	1.94924	1.97299	0.936378	1.77046					Ribonucleotide reductase of class II (coenzyme B12-dependent) (EC 1.17.4.1)
MAG4_19	MAG4_19_17530_13841	583	gtgcgcatattagccatcagaggaaaaaaccttgccagcctagcagctgaatttgaaattctattagaagaaggggctttacagcatgccggattatttgccattaccggacaaacaggcgcggggaaaagtactttattagatgctttatgtcttgcactatacgaccaaattccacgcctaccaaaaggcaatggcgtgagtattgggcataaagacgaaagcgaaaacacccgggttaatagccatgacgttagctcaatcttaaggcgcggcacagcaaatggctatgctgaagttgattttatcggttcagataaacaaatttatcgctcacactgggcaataagccgagcaagaaataaggtaaatggtcgcttacaaacacaaaaaatcaccctaacgcactgtcaatcaaacgaaataattggccatacaaaaaccgaaacactaaaagaaatagccagcaaaattggcttaagttttgatcaattcagacgctccgtcttattagcccagggagatttcgccgcctttttaaaagccaaaaaagatgaacgctctagcctattagagaaaatgacgggcacggatatttacagtcaattatctgaagccgcgtttgatcgtgccactaaagaaaagcaagctctcacaacgatacaagaaaaactgcacgataaaattcctctaacgactgaggagagaagggcgctagaagaacaaagagaagcacttaaaactcaacaggccactcttgcatcgcaaacagaaagcaaacaaaagcagcttgcttggtataaaaccaaagagcaactagagcaagaattagccgatctacaaacgcaaactaatcaaataactgcacagtgggacagccaagcagagcaaagagacttactaaaaaaaattgatgaggtgcaggttttacgccctttattacaacaacaagcacagctcaataaagactgtcattctgccaatgaagaactttctgcgcaccaagaaagcttatcactcgccaatgataagcaagctattttaattaaacaaactactgcagcagaactaacatacacaacacacaaaaaaacctggcaagattcccaagttcttttaacccaagcacaaattttagacactcaaattagagaaaataaggcgcacggcgaacaactaaaagaagaggattccagccaaaatgccgcactaaaaacaactaaaactaaccttaatcagttacataacaaaagtaattctctggcacaatccatcactaactctgagcaatggcaagaacagcacaccgaacttactccccttattaacgagtgggggcgttgggaaagtgaccttaaaaccctcactcattgtcagcaagaacttgcacagttagcccaaaaagaacaccatcttaatgaaggcttaacagatacccaagctaatctagtccagttaaagtccgctgatgcgcttttcattcaacaaaaatcacccttaatagattcacttgagaaactaacgctgtactggaagaatacctcgctagaggaaatcaaccaagcccgccatacgcttgaacaagaaaaaaacagtctagaaaaaaatctacagcgtgcagaaaaacaattagttttacaatctgaattacagcgcgagcaggaaaacctgacggctttagtcaaaactgaactaacccttactaaagaaaatactgcgcttatcgcacagcaaaaaataaccagcgctcaactaagcgaagcacagcaatctttccatttattacaagcagccaataatagatcggttaaagaattgcgtgcgtctttatctgaagggacaccatgctctgtttgtggttcagaagatcatccttgggcaaaagagcacaacccactgcaacaggcgacagctgaacaagatctgcgcgttaagcaactaaatcaagaaaaagaagataatataaaacgcttagcggggctgggtagccagcaagcacaactaacaaaagatattgctttttgtcagacccaaatagctgaatacacgcttcaactaaaaagccctgatttttcatctgaggtttccaatgaactcattgaacaattcaaggttgacattgttgatataaacactcgctatttagccgcgcaaacaaaacaaagcgaagcacttacccagcaaaagcaaagggaaaatcagcaagctcaactgcaagagctggatgataagcacagtgcgcatacaaaaaaaatcactttattaaatgagaaaataaaacttgatagccaacaacaagcgagtattaaaagcagtgtttcacgtgaaacatacaagaaaaatgaattaatagcgtcattatctactcccctacaatctatagaagactggcaaatacgcgtcagtgaagatcccagcttcacaatgcagttacagcaatctgtacaacattggcagaaatgtgatcaagaaataaatacagctaatttaaaattaatcgacatacagcagaaaataaaagtagctgaatctgaaaatcagcagcaattaaaaatccaacaaaaaataaggctagaaatagaaacgcaacaaacaaacttgcaacaacttattaacaatcgtcaatcctacttttctggaaaacccgcaaaagaagtcgctcaacaattacagcaaacattagcagtagcagaaaaaaaacagcgacaacttaataaagaattaaccgagcttcaattagaaataaaaacacagcagcagtcgatcaagcattggcagtctgaaatattacgcagggaagaagcacataagcaaatcaatcatgatttagcgcaggaattacagaaacataagctcagcctagaaaccctaaatagccatttaagccactcggaaaattggattaaacaagaaaatacccggcagcaagctttgttacaaacaaaacaacaaaccgctgcctttttaagcgtgaaacaatccaccttaaaaactcaccaagaaaaccaagcaacagaagaaaaagaaaacttactagaaatcttgcagcaattacaaacagagcaagaagaaaataatgcagcgatggaaagctgtgtttttgcattacgtactgatgatgaaaaaattgccgcaggacagcacttagcgaaaagcattaaaaaacaaactgaaatatgggagcaatgggaaagtttaaatgatttaatcggttctaaaaatggccagaaatttcgcatctttgcccaaggcttaaccctagaaacattactcgcctacactaacgaacatctacaagaatttgctaagcgctattcattagaacgtgtcaacggtagtgatttagaattacaggttattgaccgcgatatggcagatgaaattcgcagcgtacatagcttatcgggtggagaaagcttcctagtgtctttagcgcttgcattaggattagcgtccttatcttccaaccgaatccaagtagagtccttatttatcgacgaaggttttggcagcttagaccctgaaacactggatattgctattgcgagtttagatacgctacagtccctcggcagaaaagtcgccgttatctcacatgttcccgccttagttgagcgcataggcacgcaaatcaaagtagaaaagcaaggtggcgggcatagtactatcaaagtatgcagcaataactaa	MRILAIRGKNLASLAAEFEILLEEGALQHAGLFAITGQTGAGKSTLLDALCLALYDQIPRLPKGNGVSIGHKDESENTRVNSHDVSSILRRGTANGYAEVDFIGSDKQIYRSHWAISRARNKVNGRLQTQKITLTHCQSNEIIGHTKTETLKEIASKIGLSFDQFRRSVLLAQGDFAAFLKAKKDERSSLLEKMTGTDIYSQLSEAAFDRATKEKQALTTIQEKLHDKIPLTTEERRALEEQREALKTQQATLASQTESKQKQLAWYKTKEQLEQELADLQTQTNQITAQWDSQAEQRDLLKKIDEVQVLRPLLQQQAQLNKDCHSANEELSAHQESLSLANDKQAILIKQTTAAELTYTTHKKTWQDSQVLLTQAQILDTQIRENKAHGEQLKEEDSSQNAALKTTKTNLNQLHNKSNSLAQSITNSEQWQEQHTELTPLINEWGRWESDLKTLTHCQQELAQLAQKEHHLNEGLTDTQANLVQLKSADALFIQQKSPLIDSLEKLTLYWKNTSLEEINQARHTLEQEKNSLEKNLQRAEKQLVLQSELQREQENLTALVKTELTLTKENTALIAQQKITSAQLSEAQQSFHLLQAANNRSVKELRASLSEGTPCSVCGSEDHPWAKEHNPLQQATAEQDLRVKQLNQEKEDNIKRLAGLGSQQAQLTKDIAFCQTQIAEYTLQLKSPDFSSEVSNELIEQFKVDIVDINTRYLAAQTKQSEALTQQKQRENQQAQLQELDDKHSAHTKKITLLNEKIKLDSQQQASIKSSVSRETYKKNELIASLSTPLQSIEDWQIRVSEDPSFTMQLQQSVQHWQKCDQEINTANLKLIDIQQKIKVAESENQQQLKIQQKIRLEIETQQTNLQQLINNRQSYFSGKPAKEVAQQLQQTLAVAEKKQRQLNKELTELQLEIKTQQQSIKHWQSEILRREEAHKQINHDLAQELQKHKLSLETLNSHLSHSENWIKQENTRQQALLQTKQQTAAFLSVKQSTLKTHQENQATEEKENLLEILQQLQTEQEENNAAMESCVFALRTDDEKIAAGQHLAKSIKKQTEIWEQWESLNDLIGSKNGQKFRIFAQGLTLETLLAYTNEHLQEFAKRYSLERVNGSDLELQVIDRDMADEIRSVHSLSGGESFLVSLALALGLASLSSNRIQVESLFIDEGFGSLDPETLDIAIASLDTLQSLGRKVAVISHVPALVERIGTQIKVEKQGGGHSTIKVCSNN	3690	194	241	38	37	1.60281	1.52147	1.27813	0.954501					Exonuclease SbcC
MAG4_19	MAG4_19_18774_17530	584	atgctaagaattattcatactgctgactggcatttaggacatcatttacacggcgtatctcgtcattatgagcaccaaaagttttttgaatttttattacaacaactaaaaaatactcaggcagatgtactgattgttgccggtgatatttttgacaccgccaacccgcctgctgctgcacaaagccaattgtatgatttcttagtcagcgctcgaactgataacccgcaactcaatatgattctaatcggtggtaatcacgactctgctgctcggctagatgccccagcaagcctattaaaatcactagggatttcagtcattggcgggctaagcaataacgaagaaggtcagatcgattggcagcgactcttaatccctctctacaataaagagaaaaaacgcgtcgcatggtgtggcgcaatgccctttttgcgccattcagatctacccccagtaactgggacaggggacaacttaatttctggtgttaaatcccgctatgcagaactgacccaagcactcaaaaatcaggcaaaaccagatgaggctttgttattaacagggcactgttatatggtaggcggtaacttatcggaattaagtgaacgtaaaatcctagggggaaatcaacacgcattgcctgttgatctattctcaaatgacattgcttacactgcactagggcatttacattgcgcacaaaccgtcgataaacatgaaaatattcgctatagcggctcaccgattccgctatcttttgatgaaaagcactacgcacaccaactagtacaaattgatctgcacagcgataaaagcatagaaattgaagccattcttattcctcgcagtatcgccattttacgcctacctaactccagtagtttttgtgacttagacagtgcgattacccagctcaaagcgctggatttagattccgatttacccctagaacagcaaccttttttagagctacgcattgcactagaaaaacccgaaccgagcttacgccaaaaaatagaagaaactattgccgacttacctttacgcttattaaaaataagcactgtttacgcaggcaaagaacaaggcttagcagacagcataaaagaacagcgactcgaagacctacagcccgaacaagtgttcctgcgctgttatgaaaataaatatgccagccctgcacctgatgaatttatggccttatttcatgagctacaagaaaatatccaaggaactgactag	MLRIIHTADWHLGHHLHGVSRHYEHQKFFEFLLQQLKNTQADVLIVAGDIFDTANPPAAAQSQLYDFLVSARTDNPQLNMILIGGNHDSAARLDAPASLLKSLGISVIGGLSNNEEGQIDWQRLLIPLYNKEKKRVAWCGAMPFLRHSDLPPVTGTGDNLISGVKSRYAELTQALKNQAKPDEALLLTGHCYMVGGNLSELSERKILGGNQHALPVDLFSNDIAYTALGHLHCAQTVDKHENIRYSGSPIPLSFDEKHYAHQLVQIDLHSDKSIEIEAILIPRSIAILRLPNSSSFCDLDSAITQLKALDLDSDLPLEQQPFLELRIALEKPEPSLRQKIEETIADLPLRLLKISTVYAGKEQGLADSIKEQRLEDLQPEQVFLRCYENKYASPAPDEFMALFHELQENIQGTD	1245	48	54	30	10	1.4681	1.34371	1.64732	0.858157					Exonuclease SbcD
MAG4_19	MAG4_19_20168_18783	585	ttgagcaaaaatgacttttcatcattaaaccttcatgctgatttattaaaaaatcttaccacacttaactatacgcaaatgacggcgatacaagcacaaagcttaccccctatgttgcaaggtaaagatatcatcgctcaagggcaaactggctcaggaaaaactgccgcctttggcctggcactattaaataaactagaagtaaaacgctttcgcatacaaacacttattttatgcccaactcgcgaacttgccgagcaagtctccaaagaacttcgccgattagcacgcagcatccataatataaagatattaactttatgcggtggcgtttcatttggcccgcaaataggctcgctagaacatggcgcacatatcatcgtcggcacgcctggaagaattgaagatcatttgcgtaaaggcacgctacgtttagaccacgttaatacccttatcttagatgaagccgatcgcatgctagacatgggatttcaagatgccattgatgatatcatcgaccaagctcccagcgaaaacagacaaaccttattatttagcgcaacctttccaaaacaaatcaagtctatcgctaaccgcatcaccaaaaatccggtcacagtaaccgttgcatcaacacatgatgattccagtattgagcagcacttttactcagtaaaaaataacgatcaacgcttacaggccgtccagttattgcttttacatcaccgcccagaatcaaccgtgattttctgtaataccaaaattgaaaccaaagaagttgccgaagaactccttgctgatggctttgatgcattggcaattcacggcgatttagagcaagtcgatcgcgatcaagccctattacgctttgccaataaaagcgcatctatcttggttgcaaccgatgttgccgcgcgcggactagatatagactctttagatgccgtctttaattaccatattgcacacgacccagagcaacacactcatcgaatcggccgaacgggtagggcaggtaaaaaaggaattgcatgctcactgatcagcgataaagaatttcacaaagtctcgctattagaagattacctaggaatggaaataaaaacagaggaactccctaatcgcagcgaattaaactttgagccaatgcaagcgccgatggctactttgcgtattgatggcggaaaaaaacaaaaagtacgtgccggcgatatattaggcgcattaacaggtgatcatggcttgcaaggaaaagatgtcggtaaaattcagctaatggataactgggcgtatattgctataaaaagagagctaataaaaacagccttaaaacgcattgctaatggaaaaattaaaggccgaacttttagagttcgacaggtataa	MSKNDFSSLNLHADLLKNLTTLNYTQMTAIQAQSLPPMLQGKDIIAQGQTGSGKTAAFGLALLNKLEVKRFRIQTLILCPTRELAEQVSKELRRLARSIHNIKILTLCGGVSFGPQIGSLEHGAHIIVGTPGRIEDHLRKGTLRLDHVNTLILDEADRMLDMGFQDAIDDIIDQAPSENRQTLLFSATFPKQIKSIANRITKNPVTVTVASTHDDSSIEQHFYSVKNNDQRLQAVQLLLLHHRPESTVIFCNTKIETKEVAEELLADGFDALAIHGDLEQVDRDQALLRFANKSASILVATDVAARGLDIDSLDAVFNYHIAHDPEQHTHRIGRTGRAGKKGIACSLISDKEFHKVSLLEDYLGMEIKTEELPNRSELNFEPMQAPMATLRIDGGKKQKVRAGDILGALTGDHGLQGKDVGKIQLMDNWAYIAIKRELIKTALKRIANGKIKGRTFRVRQV	1386	95	91	0	40	1.71799	1.52376	0	1.41362					ATP-dependent 23S rRNA helicase DbpA
MAG4_19	MAG4_19_21415_20516	586	atgagcacattaccccatattttaattgttgatgatgaaccctttaatatagaaattattactgagttattagaagatgaggcctatcaattaagcaccgctctggacggacaaattgcaattgatatgcttgaagctgctcccaatgatttcgacattattatcttagatagaatgatgcccaatatgaatggcatggaagttctagaaagaatgaaagagcatgaaattttgtgccactgcccagttatctttcaaacagcgaaaacgagccaaacggatattgccgaaggtttagaggccggagcacactattatcttactaagccttttgatgaggacattttactctcggtgattaaaacggccgtacaagaaagacagttctataaagaagtgatgtctgacttggataaagacaagcaagtcgtccctttaattcgtaatgcacattttgaatttactaccattggccacgcacgtaatttagcctctttattaagcaatgcatttcctgacccctctctcgttgttatgggcttaaccgaactgatgattaatgctgtagagcatggtaatttaggtattacctatgatgaaaaatcagccttaaatgagcaggggaattggaatgaagaagtcagcagacgactttctttagaagaaaatgtaaataaaaccgttaatgttgattttacctctaacaagactgttataaaaatcaccatcactgaccaaggtaatggctttgactggcaatcttatatggatttcgatccagcccgcgttatggataaccacggccgcggtattgctgttgccaataagcttagcttttctagcgtcacctacagcggcaaaggtaatgtagtttgcgctatgctaaatttagagtcgtaa	MSTLPHILIVDDEPFNIEIITELLEDEAYQLSTALDGQIAIDMLEAAPNDFDIIILDRMMPNMNGMEVLERMKEHEILCHCPVIFQTAKTSQTDIAEGLEAGAHYYLTKPFDEDILLSVIKTAVQERQFYKEVMSDLDKDKQVVPLIRNAHFEFTTIGHARNLASLLSNAFPDPSLVVMGLTELMINAVEHGNLGITYDEKSALNEQGNWNEEVSRRLSLEENVNKTVNVDFTSNKTVIKITITDQGNGFDWQSYMDFDPARVMDNHGRGIAVANKLSFSSVTYSGKGNVVCAMLNLES	900	311	373	40	67	2.42055	2.32395	1.91319	1.82516					hypothetical protein
MAG4_19	MAG4_19_22267_21530	587	aaagaaacgcaaagccgaatcaaatcagcactgcagtatcccaccatggtcattatcgctattagtatcgccatgatgattgttaatgtttatgtcatccccgcctttaaaggtgtgttcgataaaatgggcgcagagctaccttggcaaactaaaatgctaattaatatctctgattttaccgttagcttttggccttatatcatcaccctcttaatgttatctttttacggtttagcacaatattttaagactgaaacaggcctactgactaaagatagactgatactaaaaattcctggtgtaggtagtattattcaacgtgccagcatggaacggtttgcccgttcctttgccatgattttaagtgccggcatccccgtcattcagggtatcacagtcgtctctggcgctatcggcaaccaatatatcggctctaaactgagtaagatgcggattggcattgaaaaaggggacagcatcagccgtatggcaatgagtgtaggtttgtttacccctttggtcgtacaaatgattatggtcggtgaagaaaccggcgatattagcaccatgcttttagaagctgcagatttttacgaaaccgaagttgatgcagaattaaaaaacctagccagtgttattgaaccttttttattagtcgtcgttggcttaatggtccttatcttggctctaggtatctttttacctatgtggaatttatccgccgctatgcattaa	KETQSRIKSALQYPTMVIIAISIAMMIVNVYVIPAFKGVFDKMGAELPWQTKMLINISDFTVSFWPYIITLLMLSFYGLAQYFKTETGLLTKDRLILKIPGVGSIIQRASMERFARSFAMILSAGIPVIQGITVVSGAIGNQYIGSKLSKMRIGIEKGDSISRMAMSVGLFTPLVVQMIMVGEETGDISTMLLEAADFYETEVDAELKNLASVIEPFLLVVVGLMVLILALGIFLPMWNLSAAMH	738	134	211	0	11	2.14108	2.16271	0	1.12666					Type IV fimbrial assembly protein PilC
MAG4_2	MAG4_2_306_524	588	atgcaagtcaataatttagattattttatagatgaagttggtggggatgatttatttgatgatgaaatgcttttagcaggagatacaatggttgttcctgagcctgtacattttttaggaacatcggaccgtagagcgaagtatagaaaaagacaggcagaactaaaaaaatcgagaatggcggatttggacgagtatgagattgctatgcaggcatag	MQVNNLDYFIDEVGGDDLFDDEMLLAGDTMVVPEPVHFLGTSDRRAKYRKRQAELKKSRMADLDEYEIAMQA	219	17	13	0	0	1.77203	1.47998	0	0					hypothetical protein
MAG4_2	MAG4_2_990_598	589	atgaagacatttcttaaatttttacctctagcggctcttttagctatttctaatgtaaatgctaaaagcaaagtaatactacttgatgacaactctgaaattttaggaaaatggactgtttttgcagaaactgctgcactacacaaaattgataataaaaaacttaagaacaaatgggtattccataaaaatggcaccatgtcttctttcgggtttgatccaaggctaaatggttttgttgaagtaaaagtaacctatgaagttgttgacggcttaatcattaaacaaatccagccttccagccctaaaacagaatcttgtaaagtggttaaattaaaagatgatttcatgactttaaaatgtaagtacctatattacctactaaaaagataa	MKTFLKFLPLAALLAISNVNAKSKVILLDDNSEILGKWTVFAETAALHKIDNKKLKNKWVFHKNGTMSSFGFDPRLNGFVEVKVTYEVVDGLIIKQIQPSSPKTESCKVVKLKDDFMTLKCKYLYYLLKR	393	471	984	103	144	2.96066	3.10508	2.68381	2.5173	0.0300341	0.0126132	0	0.0120028	hypothetical protein
MAG4_2	MAG4_2_1182_1544	590	atgaaaatgaataaatcaatgctgattaatttaggtttttttctagcagttgtggcagtttttgcaagccaagttggtacgcaaacaacaaatacgtgggaatataaaacaattgttggggacttaaagccaacagcaggctgcaaagacaaagagaaagcggagaaaagtgcttctacgggctaccgttttgaaaaatatacggatattttatgtgaaactgaaggctatggctgggggttggaggaagtgattgagagaggccaattggtatgtgatctttgtggtggtgattatgaagatttagagaaataccgttgtgcaatggaacaagttaaagtgaaatgtaaaaaaattgaatga	MKMNKSMLINLGFFLAVVAVFASQVGTQTTNTWEYKTIVGDLKPTAGCKDKEKAEKSASTGYRFEKYTDILCETEGYGWGLEEVIERGQLVCDLCGGDYEDLEKYRCAMEQVKVKCKKIE	363	33	28	0	34	1.84064	1.59373	0	1.9249	0.130148	0.163972	0.106779	0.312072	hypothetical protein
MAG4_2	MAG4_2_2726_1602	591	atgagcttaaacagctataaaaatgctgatagagaggcgcttgcaaaagaccttgatgctatttacaaagaaattaccgaaagcaccaatgaagatgattttcagcatattaaaaaaatggagctttggggaagagtttgttcccttgcaggttatgcaacagcatggattgcacccaatccaatttcagctttattaattagccaaggaagctttactcgctggacacaaatgacgcaccctattgtgcataaaggctacgataaaattaaaaatgttccagatcgctacacaagcaaaaaatttgctcaaggctggcgacgttttattgactggcctgattggattacacctgaaggctggcatcaagaacatgatattttgcaccattataatttaggtgaaaaactagatcccgaccaactagaacataacctacaatggttgcgtgaatctaaaatccccatgccattgcgttacctactgattattttatttatgggcttttggaaaatcatctattacacgccaagaacacataaagaattacgcattagccaagccagacaaaaacgcgagcctgaaccaaatattactcgcttgagtgcttggagtttatttagtaaagaaggccgtgcattatggtttaaaagcatcctgccttatgcaacattccgctttgccttcatccctgctttatttttaccgctagggacaacagcagccatgagtgtattacttacctcattaatggctgaagtgtttactaatctacatacattcttggtgattgttcctaaccatgctggggatgatgtgatgatgtttgaagaaaaaggtaaaggcaaaggtgagtattatttacgccaaattttaggctcagttaactacccaacaggtagcaactttaatgactttttctatggctggcttaactaccaagtagaacaccatctatggcctgatgcctcattggcacagtaccaactggcacaacctaaagtcgtggaaatctgtaaaaaacatggtattccttatattcaggaatctgttttcaaacgcttatttaaagccattgatattatggttggccgcacatctatgttgcgccctgaaaaagcttaa	MSLNSYKNADREALAKDLDAIYKEITESTNEDDFQHIKKMELWGRVCSLAGYATAWIAPNPISALLISQGSFTRWTQMTHPIVHKGYDKIKNVPDRYTSKKFAQGWRRFIDWPDWITPEGWHQEHDILHHYNLGEKLDPDQLEHNLQWLRESKIPMPLRYLLIILFMGFWKIIYYTPRTHKELRISQARQKREPEPNITRLSAWSLFSKEGRALWFKSILPYATFRFAFIPALFLPLGTTAAMSVLLTSLMAEVFTNLHTFLVIVPNHAGDDVMMFEEKGKGKGEYYLRQILGSVNYPTGSNFNDFFYGWLNYQVEHHLWPDASLAQYQLAQPKVVEICKKHGIPYIQESVFKRLFKAIDIMVGRTSMLRPEKA	1125	55	120	0	42	1.57124	1.73451	0	1.52542					Linoleoyl-CoA desaturase (EC 1.14.19.3)
MAG4_2	MAG4_2_3706_2735	592	atgagcaaagctaaagtttttattactcgccgatggcctgagtctgtagaaaaaagattacaagaacgttatgacgttactcttaatacagaagaccgccctttaactgccgatgaatttaaaacagccttacaaaattatgatgcagtctgccccgctgtctgcgatacctttcctgctgaagttttaaaagttgccaataaacgctgtaaaattttagccaactttggtgtcggttataaccatattgatattgctaccgctaaagcagaaaacatactcgtaaccaatacgccaggcgtattgacccatagcacggccgatattgcgatgacattattactcatgtctgctcgtcgtggtgccgaaggtgatcgcttagttcgcgccaagcaatgggatgggtggtgtccgactcacatgttaagcagtaatgtgaccggcgcaacattaggcttaataggttttggccgcattgcacaagccatggcacgtaaagcacatcacggttttgatatgaatattctctattttaagccaactgatgcagatgagtatgtcgtcgatgatttacaagccacccgctgcgatagtattgaagaattaatggaaaaatctgattttgtttccgtacactgccccggcaatgcagaaacgcatcacttgataaatgctgcacgcttaaaacacatgaaagcaagcgctcatttgattaacacggctcgtggtgatgttgttgatacacaagcattaatctatgcgttaaaaaatcagcagattgctggggctggtttagatgtttatgaaggcgaacctaatattcctgacgaactattagccttaaacaacgtgtcattattaccacatttaggcagtgccaccctttcaacgcggacagcgatgggggaaaaagccttacttaatttagaggcctttttctcaggcactcccttacccaacccagttacttag	MSKAKVFITRRWPESVEKRLQERYDVTLNTEDRPLTADEFKTALQNYDAVCPAVCDTFPAEVLKVANKRCKILANFGVGYNHIDIATAKAENILVTNTPGVLTHSTADIAMTLLLMSARRGAEGDRLVRAKQWDGWCPTHMLSSNVTGATLGLIGFGRIAQAMARKAHHGFDMNILYFKPTDADEYVVDDLQATRCDSIEELMEKSDFVSVHCPGNAETHHLINAARLKHMKASAHLINTARGDVVDTQALIYALKNQQIAGAGLDVYEGEPNIPDELLALNNVSLLPHLGSATLSTRTAMGEKALLNLEAFFSGTPLPNPVT	972	68	140	0	37	1.72687	1.86494	0	1.53386					D-3-phosphoglycerate dehydrogenase (EC 1.1.1.95)
MAG4_2	MAG4_2_4978_3806	593	atggctggtcgcaatcatttatatatccctggtccaactaattctccacatgaagtattaagtgctatgcaccttcctatggaagatcaccgtgcaccgacttttccattattattaacacctgttttagaagatttaaagaaaatttttcgtacagaaactggccaagctttcgtattccctgcaacgggtactgctggttgggaaatcgcattcactaatacgctaaacccaggcgataaagtacttatttatcgttttggtcaattcagccatttatggatgagcatggcacagcgtttaggtttagacgttgaatttcatgaagtaacatggggtaaaggtattcctcttgatcacttagaaaatcgcctaaaagaagatactaagcacgaaattaaagcagttttagcaacacataacgaaactgcaacaggtgtaacaagtgaccttgctggtgttcgtaaagcaatggacgcatcaagccaccctgctttattatttgttgatggcgtcagttctattgccagccttgagttcaaaatggacgactggggtgttgatgctgcaatcagtggatcacaaaaaggctttatgctacctgcgggtttagcaattttagctttcagccaaaaagcactcgctttaactgaaacagcaactttcccacgttgtttcttagatcttaaagatcaaatggctcaaaatgctttaggttacacaccttacacaccttcaacgcctatgctgcacggcctacgtgctgcattagatttattattagaagaaggcttagaaaacgtttatgcgcgtcatcatcgtttagcagaagggacgcgtaaagcaatcgccgcatggggtttaaaactttgtgcagaacctggtttcgagtctgatactgtttccgctatcgttgttcctgaagataaagatgcgcgtgatgtgattgcaactgcattcaacaaatacgatatttctttaggtgctggcttaactgaagtcatgggcaaagttttccgtatcggccatattggtgatatgaatgatgtatctatgctaggtgcgattgctggtgtagaaatggcattattagacagcggcttcgacatcactcctggaagtggtgttgcagcagcgattgaatattatcgttcaacatcgacagcagcttaa	MAGRNHLYIPGPTNSPHEVLSAMHLPMEDHRAPTFPLLLTPVLEDLKKIFRTETGQAFVFPATGTAGWEIAFTNTLNPGDKVLIYRFGQFSHLWMSMAQRLGLDVEFHEVTWGKGIPLDHLENRLKEDTKHEIKAVLATHNETATGVTSDLAGVRKAMDASSHPALLFVDGVSSIASLEFKMDDWGVDAAISGSQKGFMLPAGLAILAFSQKALALTETATFPRCFLDLKDQMAQNALGYTPYTPSTPMLHGLRAALDLLLEEGLENVYARHHRLAEGTRKAIAAWGLKLCAEPGFESDTVSAIVVPEDKDARDVIATAFNKYDISLGAGLTEVMGKVFRIGHIGDMNDVSMLGAIAGVEMALLDSGFDITPGSGVAAAIEYYRSTSTAA	1173	581	1057	178	469	2.57691	2.66126	2.44649	2.5552	0.0300341	0.0126132	0	0.0200046	Serine--glyoxylate aminotransferase (EC 2.6.1.45)
MAG4_2	MAG4_2_5886_5086	594	atgaaaaaacaattgcaactcgccttactcttctgcttttcactcaatgcttatagtgctgatattttataccttgccaccacaaccagtactgaaaattctggcttattagccgcccttaacccagcttttacaaaatcaagcaatatacatattaatgtggttgctgttggtacggggaaagccttacggttagctgaaaatggtgatgtggatgccttatttgttcacgcccctgccgcagaaatcgaatttatcaaaaagggctatggtctcgacagaaaagctgtgatgcataatgattttgttttacttggccctaaaaataatcctgccaagattcagcctaatttttccattgtaaaagcacttaattatatttctagaacagagtcctcatttatttctagaggcgatgattcaggcacacataaaaaagaaatgactttatggaaacaagcaaaattaacacctagcggcgaatggtacaactccgttggacaaggcatgggggctgttctcaatatggcacatgaaaagaaagcctatactctcactgatcgcggcacttaccttgctttcaaagataaaattgatttagttgttgctagtcaaggtgataaatcattattcaacccttatcacattatggccgttaatcctgctaagcacccacacagccgttatttactagcaaaaaaatacatcaattttttagtcagtgctgaaggacaaaaaataattaatcagtatacaaagcataatgaacaattgttttacccagatgcaaagaaagactga	MKKQLQLALLFCFSLNAYSADILYLATTTSTENSGLLAALNPAFTKSSNIHINVVAVGTGKALRLAENGDVDALFVHAPAAEIEFIKKGYGLDRKAVMHNDFVLLGPKNNPAKIQPNFSIVKALNYISRTESSFISRGDDSGTHKKEMTLWKQAKLTPSGEWYNSVGQGMGAVLNMAHEKKAYTLTDRGTYLAFKDKIDLVVASQGDKSLFNPYHIMAVNPAKHPHSRYLLAKKYINFLVSAEGQKIINQYTKHNEQLFYPDAKKD	801	133	92	14	50	2.10225	1.76664	1.50786	1.74866					Tungstate ABC transporter, substrate-binding protein
MAG4_2	MAG4_2_6124_7122	595	gtgagcgacacaaactatagttaccagtttaatcaggtagaattttcttactatgccaatcaaccgtcattatccttagataggctagatattgctgcggggaaaacaacggcactgattggagctaatgggtcgggaaaaagtactttattaaatatactggcttttttagaaccgattagccaaggtgagttattgtttaatcagcagctggttaataaaaagcaattaattgattaccgccgacaagttggctttctcgcgcagaaaccttttatgctttatggcacggtgtatgacaatattgatttagctttaaaaatacataaaaaaaagcagcgatctgaaaaaataaaacagatattaaagcaggtggatattagccattgcgagcaaaaaattgccaagcaattgtcgggtggtgaattgcaaaaagtcgctttagcgcgcatgttggttttagagccaaaggtattgttgctagatgaaccatttagttatttagaccaaaatagtgcggagtctttagaaagttttttgcacagttatagtgaacaaacgggtaatacgctgatttttagtacccatgacagattgcagggctatgctttagcagataacgtggtggctttagcgagtggcaagcaagtactcacgccattaattaatctatttcatggcagggttaaaaacggcaaattttattctgaacatttatgtatcgacgtaggtggcggcgctattcaagggctgcatgcttcaatcaagcctagagatattattttatccacggatgagctgggtaaaaatagtatgcgtaatcgatttcaagggcgcgttgtggtgattgccgaagagcgaggtaatgtgcgtattaacattgatgccggtgaaatatttaaagcgattattacttttcaggcgctaaaagacttgaatttagtattaggtgaccgtatttgggttaactttaaatcaaatgcagtggtggtattttga	MSDTNYSYQFNQVEFSYYANQPSLSLDRLDIAAGKTTALIGANGSGKSTLLNILAFLEPISQGELLFNQQLVNKKQLIDYRRQVGFLAQKPFMLYGTVYDNIDLALKIHKKKQRSEKIKQILKQVDISHCEQKIAKQLSGGELQKVALARMLVLEPKVLLLDEPFSYLDQNSAESLESFLHSYSEQTGNTLIFSTHDRLQGYALADNVVALASGKQVLTPLINLFHGRVKNGKFYSEHLCIDVGGGAIQGLHASIKPRDIILSTDELGKNSMRNRFQGRVVVIAEERGNVRINIDAGEIFKAIITFQALKDLNLVLGDRIWVNFKSNAVVVF	999	243	151	24	93	2.26807	1.88589	1.64601	1.92224					hypothetical protein
MAG4_2	MAG4_2_7119_7316	596	ttgagtaaaaaagacaagaagaaaaaaaccgaagctgaggttaaattaccggggccaatgcgtatggtttggggcgctttagcggcttattatttacgcgatattattcaccctgcttttacctttattgccatgatgattttaatgatgttgcctgttttaatagcgaataagctatttcctgacaagaaaccttaa	MSKKDKKKKTEAEVKLPGPMRMVWGALAAYYLRDIIHPAFTFIAMMILMMLPVLIANKLFPDKKP	198	20	18	10	4	1.88639	1.66509	1.9687	1.25872					hypothetical protein
MAG4_2	MAG4_2_7394_7666	597	atgccaaaatatataattgaaagaaatattccaggcgctggaaatttaacagcaacagagctacagcaaatttcacaaaagtcatgcaatgtattgagtgaaataggtcctcaaattcagtggctagaaagctttgttactgcggataaaatctactgcgtttatattgcacccaatgaacaagttgtcagagaacatgcagaaaagggcggttttccagcggattctgttgcagaagttaaaacaatgattgatcctacaacgagcgagtga	MPKYIIERNIPGAGNLTATELQQISQKSCNVLSEIGPQIQWLESFVTADKIYCVYIAPNEQVVREHAEKGGFPADSVAEVKTMIDPTTSE	273	209	266	22	93	2.76601	2.6952	2.17163	2.48565					hypothetical protein
MAG4_2	MAG4_2_10923_7780	598	atgattagtcgccttattgaacagagcatcaataaccgtgtgttagttttaattttagcggccttactcggcttaggcggctattggtcttataagcacttaccgctagatgcaatccctgatttatctgatgttcaggtaattgtttttactgaagtacccgggcaatcaccacaagtcgttgaagaccaagtcacttaccctttaacgactgcaatgttagccgtgccgcattctaaaatcgtgcgtggttattcttttttcggcttatcttttgtttatattatttttgaagatggaactgatttatattgggcacgctcgcgggtattggaatcattaaactatgttagcggtaaattaccccaaggtattacgcctacactaggtcctgatgcaacaggggttggctggatttatgaatatgcattaattgataaaacagggcaatacgatttagcacaattacgctctctacaagactggtatttgcgttaccccttacaagccgtcaaaggtattgctgaagtggctgcaattggcggttttgttaaacagtatcaagttgaagtagaccctaatgcactgcaagcttatggcattcctttatcaaaagtaaaacaagccattattcgttctaataatgatgtcggcggccgcttgcttgaaatggcagaaaccgaatatatggtacgtggtttaggttatattcaatcaattgaagatttaaacagcattcctttaggcgttaatgacaacggaacccccatacgtttacaagatgttgctcatgtccatatcggccctgaattacgtcgaggtttagcagatttaaatggtgaaggagaagtggctggcggcattattgttatgcgcacgggtgaaaatgctcaagcaaccattgcggcggttaaggaaaaattagcggaacttaaacgcggtttacctaaaggcgtagaaattgttcctgtctatgaccgtagtgatttaataggccgcgccgttaaaacactgaacactgctttaattcaagagctaatcattgtcagtattttagtcgggctatttttactccatttacgttcatcattagtgattgttattagcttaccgctgggtattttagctgcttttatactcatgcgttaccaagggattaatgccaatattatgtctttaggtggtattgccattgctattggcgatatggttgatggcgcgattgtcatggtggaaaatgcacataaacatttagcagatgcacgcgaaaaacaccaacgagaactcactaaagatgagcgctggcaggccattagcacagcctcaaaagaagttggccctgccctgtttttttccctgctgatcattactgtttcttttattcctatttttactatgcaggcacaagaaggtcgattatttagccctttggcctttactaaatcctacgcgatggcggcagcggcaattttaaccgtcaccgttgtacctgttttaatgggctactttatccgtggcaatattattcctgaacataaaaacccgaccaatcgcttattgcatcacttacatacacccctattaaatctggccatgcgctttcgcagcatgagtttaatcattgccttactcttgctaggctctacttattacccgctctctaaaataggcagtgaatttatgccgcctttagatgaaggtgatattttatatatgcccattacctttccgggtatatcaataaccaaagcaaaggaattattacaacaaacagataaaattttaaaaacattccccgaggtaaagtcggtatttggcaaaatcggccgcgctgaaacagccaccgatgcagcgccgctttccatgctagaaacaaccgtgcgcttaaaggataaatcgctctggcctgaccctgataaaaccactcaagaattaatgcaagaaatggaacaagccatgcattttccggggttggctaatgcttggacaatgcctattaaaacccgcatagacatgttatcaaccggcataaaaacacccgttggcattaaggtatcagggcctgatctaaatgtattacaagaaattaccagccgcattgaacaagccatgaaaaccttgcctgaaacaacatcggcttttggtgatcgcgctgtagggggctattatttagatttcgatattaaccgcaaagctgccgcccgttatggtttaactgtcggtgatgtacaggatgtgatccaaacggctattggtggcatgaatataaccgaaacggttgaaggcttagagcgctaccctgttaacttacgttatccccgtgaattgcgcgataacctagagagcctaaatagagtactaattgccacaccagcaggccagcaagtccctttaaaaatggtgtctacgcttaatttaagacgcggcccaccttttataaaaagtgaaaatgcacggcctaatgcttgggtctatgttgatattaatagctctgatattggcggttttgtgcaaaaagcacagcaattattagcggataaagtcagtattcctagcggttatacagtgacttggtcaggtcaatttgaatatatgcaacgcgctgccgcaaggttacaagttgtggtgccaattactttatttcttatcttttttcttttataccttacctttggcaatatcacagaacctgtcatcgtcatgttaacagtgcctttcggcttaattggcggtatttggataatctatttttatgattttaatttatcggttgctgtttacgtagggtttattgccttagcaggtacagccgctgaaacaggtgtcatggtattgaattttattgatattgaaatcactaaattacgcaaacaaactcaaactttattatccgctgagcaaatccaacaagccgttagcaatgcaacggcattgcgcgtaaggcctgttgttattactgccttttcaaccatgattggtttgattcccattatgttaagcacagggacaggagcagatgtcacccagcgaattgcggcgccagtactaggcggtatgttgacagtattattgctgagtttattcgtttttcctgttatttacagtttagttttgcaatttcaagaaaagcatcatttaagttaa	MISRLIEQSINNRVLVLILAALLGLGGYWSYKHLPLDAIPDLSDVQVIVFTEVPGQSPQVVEDQVTYPLTTAMLAVPHSKIVRGYSFFGLSFVYIIFEDGTDLYWARSRVLESLNYVSGKLPQGITPTLGPDATGVGWIYEYALIDKTGQYDLAQLRSLQDWYLRYPLQAVKGIAEVAAIGGFVKQYQVEVDPNALQAYGIPLSKVKQAIIRSNNDVGGRLLEMAETEYMVRGLGYIQSIEDLNSIPLGVNDNGTPIRLQDVAHVHIGPELRRGLADLNGEGEVAGGIIVMRTGENAQATIAAVKEKLAELKRGLPKGVEIVPVYDRSDLIGRAVKTLNTALIQELIIVSILVGLFLLHLRSSLVIVISLPLGILAAFILMRYQGINANIMSLGGIAIAIGDMVDGAIVMVENAHKHLADAREKHQRELTKDERWQAISTASKEVGPALFFSLLIITVSFIPIFTMQAQEGRLFSPLAFTKSYAMAAAAILTVTVVPVLMGYFIRGNIIPEHKNPTNRLLHHLHTPLLNLAMRFRSMSLIIALLLLGSTYYPLSKIGSEFMPPLDEGDILYMPITFPGISITKAKELLQQTDKILKTFPEVKSVFGKIGRAETATDAAPLSMLETTVRLKDKSLWPDPDKTTQELMQEMEQAMHFPGLANAWTMPIKTRIDMLSTGIKTPVGIKVSGPDLNVLQEITSRIEQAMKTLPETTSAFGDRAVGGYYLDFDINRKAAARYGLTVGDVQDVIQTAIGGMNITETVEGLERYPVNLRYPRELRDNLESLNRVLIATPAGQQVPLKMVSTLNLRRGPPFIKSENARPNAWVYVDINSSDIGGFVQKAQQLLADKVSIPSGYTVTWSGQFEYMQRAAARLQVVVPITLFLIFFLLYLTFGNITEPVIVMLTVPFGLIGGIWIIYFYDFNLSVAVYVGFIALAGTAAETGVMVLNFIDIEITKLRKQTQTLLSAEQIQQAVSNATALRVRPVVITAFSTMIGLIPIMLSTGTGADVTQRIAAPVLGGMLTVLLLSLFVFPVIYSLVLQFQEKHHLS	3144	493	570	53	95	2.07739	1.96487	1.49216	1.43357					Copper/silver efflux RND transporter, transmembrane protein CusA
MAG4_2	MAG4_2_12253_10916	599	atgaataagctgacactttttatcattgcattactcattttattaagcggtttatcgggtggctactggctggcgaataatcacagcaatcaaatgattgagcaacccgcagcgactagcaaaaaaattctattttatcgcagccctatgaatgccgaagtcacttcagatgctcccatgaaaggcccaatgggtatggattatattcctgtttatgaggaagatgaaagcactcataaagcgcctcccggcagcgtaaagattgatggtattacgacacaaaacataggggtacgtacagctgccgcacactatgccacactatctcataaagtgagagccgtcgggcgcgttgcttacaatgaagaacgcatgctgcacttacaccctaaaacggaaggctggattgaatcccttacggtgaataaaacaggacaatgggttgaaaaaaacactgatttactgagtatttactcgcctcaattattgatcacccaacaagagtatgtgcttgctttaaaaaactttaatgcattaaaaaatagcccgattgctgatattcgacgcggcgcaaaagagttagtgcaaagtaccttggaacgcttaaagttactcgatgtcccagagcaccaattacatgaattaaaatctaagcataaaatcagaaaaagcctccatattcatactcccaaggaaggtgttgtcatgaaaattggcgcacgtgaggggcagtttgttacccctgctactgaaatttatatgattgctgatttacgtgaaatttgggtttatgccgatatttatgaatatgaactgccttgggttaaagaaggcgatacggtagaaatgcagctcgttggtattccaggaaaaacatttactggatacttaacttatatctacccctatgctgatgcaaaaacccgtaccattaaagtacgtttagtatttgataacccagatttattattaaaacctgatatgtttgcagaagtcactatccatgcaaatgctcaagataatgccttagttattcctgaggaagccgttattcgctcaggtacacgacagcaagtatttattgttcgtgaaccaggaaaatttgaacctcgtttagtcacattaggccttgcctccggcggaaaggttagcattttaaaaggcttaaaagtcggtgatcgcgtagtgacatcagcacaatttttaattgattctgaatcaaaattacgcgaagccaccgctaaaatgttcgctaacgaaaatcaaacaaaagagataaacgcttcccatgctaccgagcaaactcaaatgaatcactcggagatgactcatgattag	MNKLTLFIIALLILLSGLSGGYWLANNHSNQMIEQPAATSKKILFYRSPMNAEVTSDAPMKGPMGMDYIPVYEEDESTHKAPPGSVKIDGITTQNIGVRTAAAHYATLSHKVRAVGRVAYNEERMLHLHPKTEGWIESLTVNKTGQWVEKNTDLLSIYSPQLLITQQEYVLALKNFNALKNSPIADIRRGAKELVQSTLERLKLLDVPEHQLHELKSKHKIRKSLHIHTPKEGVVMKIGAREGQFVTPATEIYMIADLREIWVYADIYEYELPWVKEGDTVEMQLVGIPGKTFTGYLTYIYPYADAKTRTIKVRLVFDNPDLLLKPDMFAEVTIHANAQDNALVIPEEAVIRSGTRQQVFIVREPGKFEPRLVTLGLASGGKVSILKGLKVGDRVVTSAQFLIDSESKLREATAKMFANENQTKEINASHATEQTQMNHSEMTHD	1338	45	109	0	27	1.40879	1.61745	0	1.25823					Copper/silver efflux RND transporter, membrane fusion protein CusB
MAG4_2	MAG4_2_13511_12246	600	atgttagctcgtcaagtaacgtttatcgttattctatgtgtcactagttttgctaaagcggacattttacatctctcttcggctttaaaaattgctgtgcaagagaaccctaatttagcgcaaatgcaggcgcgctatagtgcaatgtctacaatttccgcacaagtcagcagcctacccgaccctgttattagctttaatgctctcaatatgcctgttgatagctttgatctggctcaagaaaatatgactcaaatgcaaggagggattagccaaagcattcctttttttggcaaattaagcttaagtgctgaaacagcagattatcaagcagaagcggctaaatatgatgtcactgagttacgtttgcgtttattaagtcatgttaaacaaaattggtggatgcttttttatttacaccgtagtttaaatatcatccacctaaatcaaaatttattacgccaatttattaatattgctagaacaaaatatgaggtcggtgaaggcttacaacaagatgttttattagcacagttagagttatctaaattattggataagcaaataaagaccgaagcaatacttaaaaagtatcaagctcaactcaatgctttactctctaggcctgctaaccaacttattcagttacctaaaatagtccccgaaacattagcacccttaaaaaatgaaacactgttatatagcgcagctgaaaatacccgtgctttattaagctcgcgccgtgaaaacattcatgccgcgcaatctcgattaaaattagctaaaaaagatttattacctgattttaaagtgggtgtattttatggcggccgtgttgataacacactagggcaaacacgcgctgatttactaagcgttaaagttagtatgacagtaccgatttttgcggccagcaaacaacaaaaagccatcgaccaatacaatagtgaattgattcagcagcgctatttattaaaagagcaatggaatcaaacacgcgcggatatctcgagtgcttatagtgaatatcaacaacaccaacaacaagcggttttatttaagcaaggtattatcccgcaagcaaaacaaacagttgcctctatgctggccggctatcaagtcaataaagtcgattttttaaatttagtgcgtagtcaggttactttatataactacgaaattcagtactggcaaactctcagtttagccaaacaagctgcagctcagctaatcgccattattggcaaggaagaaatttatgaataa	MLARQVTFIVILCVTSFAKADILHLSSALKIAVQENPNLAQMQARYSAMSTISAQVSSLPDPVISFNALNMPVDSFDLAQENMTQMQGGISQSIPFFGKLSLSAETADYQAEAAKYDVTELRLRLLSHVKQNWWMLFYLHRSLNIIHLNQNLLRQFINIARTKYEVGEGLQQDVLLAQLELSKLLDKQIKTEAILKKYQAQLNALLSRPANQLIQLPKIVPETLAPLKNETLLYSAAENTRALLSSRRENIHAAQSRLKLAKKDLLPDFKVGVFYGGRVDNTLGQTRADLLSVKVSMTVPIFAASKQQKAIDQYNSELIQQRYLLKEQWNQTRADISSAYSEYQQHQQQAVLFKQGIIPQAKQTVASMLAGYQVNKVDFLNLVRSQVTLYNYEIQYWQTLSLAKQAAAQLIAIIGKEEIYE	1266	102	138	37	16	1.7882	1.74393	1.73114	1.05501					Copper/silver efflux RND transporter, outer membrane protein CusC
MAG4_2	MAG4_2_14046_13624	601	atgctttcaaacgctgcatctttaaatccctgtgctacaataattatcacatttagtgctatttacaaaaacatgaacccaaacagactctccctttttcttatactctccctactgatgacgcctgttgtttctgcgtttgatcattgtataggtatggatatgtctaaacgcttaatgaatacagagttaagcagcacagataatcatattccagcacaagacagtcagcaatcatctgaactcggctgccattatgcgacaagttgtggttcacatttttgtagcctattcagcattccctcatctcaccacagcctatacgccacatcgactagcctgttcaatgactttatagtcaccgcttcaacgacacctaactacccctctcttttcagaccacctatatcaatagctttataa	MLSNAASLNPCATIIITFSAIYKNMNPNRLSLFLILSLLMTPVVSAFDHCIGMDMSKRLMNTELSSTDNHIPAQDSQQSSELGCHYATSCGSHFCSLFSIPSSHHSLYATSTSLFNDFIVTASTTPNYPSLFRPPISIAL	423	43	59	0	39	1.88916	1.85099	0	1.91805					hypothetical protein
MAG4_2	MAG4_2_14517_14101	602	atgaaacttccaataacaggacgctgtctctgcggtgccgtaagctatgaaatttcagctaagcctataggcgcaggaaactgtcattgtcgcacttgccaaaaatcaggtggaaccgcttatacaccggtattatttgttctttacgatgcactggtgatcacggggccttataaagaatatcccactttggcagatagcggaaataccatgaaccgtggtttttgccctcaatgtggcacagcactatttggccgtaactcagggagtgataaaataaggccagtgaacgcagcgacacttgatgacccaagcatctatcaaccgcacatggatttttgggtttcatctgcacaagcttgggacataatggacccaggtttgcctaagtttgccgaaagccctaagcatttatga	MKLPITGRCLCGAVSYEISAKPIGAGNCHCRTCQKSGGTAYTPVLFVLYDALVITGPYKEYPTLADSGNTMNRGFCPQCGTALFGRNSGSDKIRPVNAATLDDPSIYQPHMDFWVSSAQAWDIMDPGLPKFAESPKHL	417	53	123	0	31	1.98617	2.17625	0	1.82455					Gfa-like protein
MAG4_2	MAG4_2_14643_16934	603	atgaataataataaaaagaattatgatgacttaaaggatattgatttaaagacttatgattggtctattagagttctgcgttcattgacaaagatgcttaaagttaggttaaaacttcatgcgcatgagcaagctttacagggtgatatatttttatgtaatcacttttctcgttttgaaacatttatcccgcagtttttaatttatgaagaaacgggggaatatagctgtgcgatagcttccagtgagttcttcgagaatgacacaatttttgctgattatttaaataatataggagtgattcctcacgatcatcagaaactttttgctaaccttgcaaagcaaatttttctgggacgaaaagtgattatttttcctgaaggtggcatggttaaagatcgccgtgttttagataaccaaggcaattatagtatttattcccgaatcactggtgaaaggcgcaaacagcatacgggggctgctgttttagcgcagggtatagaggcttttaaggcagcgatacgaaacgcgtatgcgaataaaaattatgcgcagttactgctgtggaaagaagagttaaaactagagactttagatcagttacttgctactgcgcttaaaccaactttgattattccatcaaatattactttttatcctattagagcatctaataattttttattaaaaggcgtgagtttttttgccgatggcttaacgattcgacaaactgaagaattgttgattgaagggaatatcgtgctgaaaaatacggatatggatttacgcatgggagctgctgtagatccgcatgatgtatggcattggtggaacaggtatgtactggatgttgttgctgcggattttaagtcattagatgaaattttttctttgtatacctctcctaacagttggaagaaaaagttattagcctattattttagaaagaattcaaaattgacacgtaatcaatatatggaaaaaatatatgagaatgtgaccattaacttaagtcacttagcatcaactctcatcatgtattgtatgaaaagtggtcaacaacagattaaaaagtattgtttttatcatactctgtataacgctattaaagagttacaggtgatgactggaattaatttacatagaagcttacttaaccccgatgagtataacggtttaattgcagggcaaagtgaacgatttgagcattttattactgcggcagaaacatcaggtcttatcgtttcataccgtgataattatcagtttttacctaagctgtgtgaggaaagtgattttgatgcgattaggatggaaaatcttatagctgtttataataatgaggttgagcctatcagtgtggtgagaaaaacactgattaaggcctataaaaattgttcgaaaatatctaaacaaaaattagctgaatgggcttttgatgatgaaatgatttctttagcatgggataagcagcgttattctaggtctcgacatcataaccttaataagcaagaagtggctcatgaaagtccagctccttttctattaaagccaaagaaaagcaatatgattggcgtgcttttaattcatggcttattagcttcaccagcagagttaagaggcattgcggaagagttaaatcagttaggttattacgttttaggggtacgattaaaggggcatggcacttcacctcatgatttaagaaaacaaacttttgaagactggtttgcttcagctcagagaggcttaagtattctcgatgcttattgtgattctgtcgttgttatagggttttcagcggggggggctttggcacttaaacttgccgcagaaaatactgctaaggtggttgccgttgttgccgtggcggttcctgttaaatttgtagataaatcctttttctttgtccctttattacatggtactaatcgattgataaattgggtttcttcagcaaaaggtattaagccttttttggaaaactatacagagcatgaaggcattaattataggcatgtacctgtgaaaagcttgtatgagttaaggcgattggtagatgaagtagtgggaaatgatttacccaaaatcacacagcccacattaattatttatgcagataatgaccccattgttgatactgaaagtgccaatattatgtttgataaattgcagtgccagcgtaaagaaaagcaggttgtacatgctaatcgacatggtatcttaatggaaaatataggcggtacttgggagtctataatcgattttttaaaaaatgagttttcatcttaa	MNNNKKNYDDLKDIDLKTYDWSIRVLRSLTKMLKVRLKLHAHEQALQGDIFLCNHFSRFETFIPQFLIYEETGEYSCAIASSEFFENDTIFADYLNNIGVIPHDHQKLFANLAKQIFLGRKVIIFPEGGMVKDRRVLDNQGNYSIYSRITGERRKQHTGAAVLAQGIEAFKAAIRNAYANKNYAQLLLWKEELKLETLDQLLATALKPTLIIPSNITFYPIRASNNFLLKGVSFFADGLTIRQTEELLIEGNIVLKNTDMDLRMGAAVDPHDVWHWWNRYVLDVVAADFKSLDEIFSLYTSPNSWKKKLLAYYFRKNSKLTRNQYMEKIYENVTINLSHLASTLIMYCMKSGQQQIKKYCFYHTLYNAIKELQVMTGINLHRSLLNPDEYNGLIAGQSERFEHFITAAETSGLIVSYRDNYQFLPKLCEESDFDAIRMENLIAVYNNEVEPISVVRKTLIKAYKNCSKISKQKLAEWAFDDEMISLAWDKQRYSRSRHHNLNKQEVAHESPAPFLLKPKKSNMIGVLLIHGLLASPAELRGIAEELNQLGYYVLGVRLKGHGTSPHDLRKQTFEDWFASAQRGLSILDAYCDSVVVIGFSAGGALALKLAAENTAKVVAVVAVAVPVKFVDKSFFFVPLLHGTNRLINWVSSAKGIKPFLENYTEHEGINYRHVPVKSLYELRRLVDEVVGNDLPKITQPTLIIYADNDPIVDTESANIMFDKLQCQRKEKQVVHANRHGILMENIGGTWESIIDFLKNEFSS	2292	756	861	167	299	2.40034	2.28127	2.12787	2.06878					hypothetical protein
MAG4_2	MAG4_2_17032_18171	604	atgaaaagtgttgttattgcagagtattgcagatcaccatttacacctgtatttaaaggccagctagctaaagtgagaggggatgatttagttgctcaagtgattaaaggcttaatgctaaaatcaggaattaaagcacaggatattgaagatttaattttaggttgtgcatttcctgaaggtgagcaagggatgaatatggcacgattagtcgtgcacatggctagcttacctatttcagttgcaggaatgacggtgaatcgattttgtggttcctctatgcaagcgattcatattgctgcgggagctattcaaatgaatgcaggcgaggcttttatttgtgctggggttgaatccatgtctcgtgtaccgatgggaggatataattttatgcccaatcctgagctatacaaatcataccctgaagcttatttaagtatgggagacacggctgagaatttggccaaaaaatatcaaataagtcgtaaagaacaagaaaaatttgctttagaaagccatcgtaaggcacatgcagcacagcagggtggcttattgacagatgaaatcatagccatagaaacagccaaagcaggtttggtttctatggatgggtgtatccgccctgattccagtgcagaaggtttggctgatttgaagccagcttttagtgcaactggcagcgtgacagccggtacttcttcaccattaactgatggtgctgctgctgtgttagtttgcagtgaagaatatgcagacagccatgagttaaagaaaattgcgagaataaaagccattgccacttcggcttgtgcccctgaaattatgggtataggtccggttaatgcaacaaataaagcgttactgagagcaggattatctttagatgaaattgatgtagtggagttaaatgaagcgtttgcggcacaatctttagctgtgttacaggacttagctgttccagcctccaagttaaatatagatggaggagcattaagcttaggtcatcctttaggtgcaacaggagcaaggattgtcggtaaggcagcgagtttgttacagcgccaaaataagcaatatgcattagcaacacaatgtatcggaggtggccaaggtattgcaactatattggaggcaatctga	MKSVVIAEYCRSPFTPVFKGQLAKVRGDDLVAQVIKGLMLKSGIKAQDIEDLILGCAFPEGEQGMNMARLVVHMASLPISVAGMTVNRFCGSSMQAIHIAAGAIQMNAGEAFICAGVESMSRVPMGGYNFMPNPELYKSYPEAYLSMGDTAENLAKKYQISRKEQEKFALESHRKAHAAQQGGLLTDEIIAIETAKAGLVSMDGCIRPDSSAEGLADLKPAFSATGSVTAGTSSPLTDGAAAVLVCSEEYADSHELKKIARIKAIATSACAPEIMGIGPVNATNKALLRAGLSLDEIDVVELNEAFAAQSLAVLQDLAVPASKLNIDGGALSLGHPLGATGARIVGKAASLLQRQNKQYALATQCIGGGQGIATILEAI	1140	382	470	109	75	2.40719	2.32167	2.24589	1.77148					3-ketoacyl-CoA thiolase 2 [fadN-fadA-fadE operon] (EC 2.3.1.16)
MAG4_2	MAG4_2_18171_20498	605	atgaatattgaaaaagtagcagtgattggtgcaggggtgatgggggcaagtattgccgcgcatataagcaatgcaggtatccctgtttatttattagatattgttccaaaagaggatggaactaaggttaaaaaccgtaatgtgattgctgaaacagccgttaaacaattattaaaggctaatccagctccgttaatgcataaaaaaaatgcccgtttaattactacggggaatattgaagatcatttagatttgttagcagaagtcgactgggtgattgaagcggttattgaaaatttagcgattaaacagcagatttatgcacaactagaaaaaatttgccattcgggtacggtaatttcatcaaatacctcgactctgcctttacgccagttagtggatggattgtcgactgagtttcaaagccgttttatgattacgcatttttttaacccacctagatatatgaggttattagaactggtcagtagcgatattacgcaggagtcccttatttcttctgttagagtgtttgcagaaaaaaaactagggaaaagctgtgtcgaatgcaaagatacgatgggctttattgctaaccggataggtatttattgggtgcaatgtggcttgctggaagcctttaaacaagggctaacggttgaagaagctgatgctgttttaggcgcgccttttggcattcctaaaacgggtgtttttgggctacttgacttggtagggctagatttaattccgcatattatggaaagtatgaagcagctacctgcaggggatgcttttcatcaaattaatgatatgccagaattatttacccaaatgattagtgacggctatacaggtcgtaaaggtaaaggtggattttatcgtttaaataaacagggtggcaaaagagttaaagaatcgattagcttacagactggtgaatatagtaaaagtgaaaggcctgtattagattgtttgaatattgcgcgtaagcaaggcttacaagattttttatcattagatgataaaaatgcaatctatgcgtggacggttatgtctaaaactttattgtataccgcacgacttatgcctgaaatagccaatgatattactgcggtcgatgaagcgatgcgcttggggtataactggcaatttggtccttttgagttattggacaaaattggtcttgaatggtttgttaataaagtacagcaggataatagtggcgagcagatccctgaaattttaagcgcacaaaacttttataaaacagcatcgggagtgcttgaatatcgcagtttatcgaatgaatacctccctgtccctagagcggaaggtgttttattactggcagatattaaattacaaaaacaagctattttggaaaatgattctgctagtttatgggatataggcgagggtgttgcctgttttgaatttcatagcaaaatgaatacctttgatagagataccttagggttattaaaacaaagtattaatagggttgagcaggactttgttgcattagtcatccacaatgatgcagataatttttctgccggtgctaacttaagtttattaatgacagccatagatcagcaagactggaacagtgttggtgatttaattcaacaagggcagcaaacatttttagcattaaaatatgcgccttttcccgtggttgcagcaccgacaggttttgcttttggcggcggttgtgaagtcctattacattgtgatgcgatacaagcgcatgctgaattgtataccggtttagtagaagtgggcgttggcctagttcctggttggggaggctgtaaagagtatttaggtcgctgtttacagaaccagtcaataggtgggcctatacctcctgttgttaaagcttttcagaccattgcaatggcacaagtttcaaaatcagcttttgaagcgaaagatttactttatttgtcatattctgatgatattacgatgaataaaaatcatttattagctgatgcgaaagctaaggcacttgctttaagcgaaaactataaaccacctgaagcaatagactataaattacccggccatactgcgaaagtcttattagatatgacgacaaaagcgtttagagctgtgggtaaaattactgcttatgatgtagaggttgcggatagtttagcaaccgttctaacgggaggagattgcgatatgttagagcctttatctgagcaagctgtattagatttagagcgcaccgtttttactagtattgtgcagcaagaaggcacattggctagacttgaacatatgttaaaaacagggaaaccattaaggaactaa	MNIEKVAVIGAGVMGASIAAHISNAGIPVYLLDIVPKEDGTKVKNRNVIAETAVKQLLKANPAPLMHKKNARLITTGNIEDHLDLLAEVDWVIEAVIENLAIKQQIYAQLEKICHSGTVISSNTSTLPLRQLVDGLSTEFQSRFMITHFFNPPRYMRLLELVSSDITQESLISSVRVFAEKKLGKSCVECKDTMGFIANRIGIYWVQCGLLEAFKQGLTVEEADAVLGAPFGIPKTGVFGLLDLVGLDLIPHIMESMKQLPAGDAFHQINDMPELFTQMISDGYTGRKGKGGFYRLNKQGGKRVKESISLQTGEYSKSERPVLDCLNIARKQGLQDFLSLDDKNAIYAWTVMSKTLLYTARLMPEIANDITAVDEAMRLGYNWQFGPFELLDKIGLEWFVNKVQQDNSGEQIPEILSAQNFYKTASGVLEYRSLSNEYLPVPRAEGVLLLADIKLQKQAILENDSASLWDIGEGVACFEFHSKMNTFDRDTLGLLKQSINRVEQDFVALVIHNDADNFSAGANLSLLMTAIDQQDWNSVGDLIQQGQQTFLALKYAPFPVVAAPTGFAFGGGCEVLLHCDAIQAHAELYTGLVEVGVGLVPGWGGCKEYLGRCLQNQSIGGPIPPVVKAFQTIAMAQVSKSAFEAKDLLYLSYSDDITMNKNHLLADAKAKALALSENYKPPEAIDYKLPGHTAKVLLDMTTKAFRAVGKITAYDVEVADSLATVLTGGDCDMLEPLSEQAVLDLERTVFTSIVQQEGTLARLEHMLKTGKPLRN	2328	504	504	187	78	2.21748	2.04193	2.17023	1.47844					3-hydroxyacyl-CoA dehydrogenase [fadN-fadA-fadE operon] (EC 1.1.1.35) / Enoyl-CoA hydratase [fadN-fadA-fadE operon] (EC 4.2.1.17)
MAG4_2	MAG4_2_20559_22949	606	atgatttggctaagcgtctttattgctttactttgtctgcttatttatcggcaggtaaagcttttaaaaagcagcatagtaataggtttgttgttagtagtatacagtctgcaacattttaatctggttttatgcttaagttatttacttattttcttagctattaatattccgtatttacggcggttaatcgttagtaaacccgctttattatggatgaaggctgctttgcctgaaatgtctaaaacagagcaagaagcactggaagcagggaatacttggtgggatgcagagttattttcaggtaagccaaactggaaggttttgctagatttacctaaggcgacactaagcaaagaagaacaagactttatcgatggtccagtagaaacattatgctctatgcttaatgactgggatattacgcataatcgacaggatttgcccgaagaggtttggcaatatattaagcagcaaaaattttgcggcatgatcattccaaaacattatggtggactagagttttctgactatgcacattcagaaattgtgatgaaaatttctagccgtagtgcatctgccgctgtaacggttatggtgccaaattcactaggcccggcaaagctattattagcatatggcacacaacagcaaaaagattattatttaccgcgtttggcaagtggtaaagaaatcccttgttttgctttaaccggccctaatgcaggaagtgatgcaggagcaatgcctgatacaggggttgtttgttatgcgccttttgaaggtgaaaaacaggtattaggtatccgcttaaactgggaaaagcgttacattacactaggtccaattgcgacggtgataggcttagcgtttaaattatttgatcctgatcatttattaggcgctaaagaaagcttagggattaccgtggcgcttataccaacgaatacagcaggcattaccattggcagtcgccattttccacttaatgccgcatttcaaaatggccctaactggggtaaagatgtttttattcctcttgattggatattgggcggtgttgagcaagcgggtaacggctggaaaatgttaatgcagtcactagcaacggggcgagcggtttctttacctgcattaagtgcgggaacagcaaaatttaccagtcgcaatatcggcgcttatgcgcgaattcgtaaacaatttaatttgccactcggtgaatttgaagggatacaagaaccgttatctcgtattgctggggaaacttatattattaatgcagcaagaacagtgactgccgccgctctggacgaagggcaaaaaccctcggttatttcagctattattaagtatgagttaacagagcgtatgcgcagaattgttaatgatggtatggatatacaaggaggctcgggaatatgcttaggccccaataattatttaggtcgcttataccaagttattcctgtttgtattacggttgaaggcgcgaatattttaaccagaacgatgatgatatttggccagggagcaatgcgctgtcacccctatatttatcaagaactaacggctatccataacgctgacaaaagcgaagcattacagcaatttgatacagttttgttgaaacatattggccatattatgcataataaattggctagtttttggttaggaatcagcggcgctcgttttgttgccgtaccaggtaacaagcacaccaaacaatactataggggaattgctcggttgagtgtagattttgcattgttgacggattatgcactagttgtattaggtggcgaattaaaacgaaaagagcgtatttcagggcgctttgccgatgcattaagcaacctctatttatgctcgactgtattaaagttttatcaagaccaaggttgccctgaagaagatttaccactcgtacactgggcttgtcagcacacgctttatcaagcacaacaggcattatttgttttattccagttattaccttttaaagtaatgagttcagcgcttaaaatgctgacttttcccactggagaagtgtattctcctcctggcgataaattgatttctcaaacggctactattttattaaatgatagccccacgcgagatcggctaactcaggggatttatattaatgagataaaagaggatgcaacagggcgtatagagtgtgcttttaaggctgttttagccgctattcccgtggaacaaaaaattcgtaaagcacaaaaatctcaacaattagcaaaaggctttagtgatcagattttacaacaagcgattgataaacaaatcattaatatggaagaggccgctttaattacagccgctgaagatgcgcgaactttagctattaaggtggatgatttctcatag	MIWLSVFIALLCLLIYRQVKLLKSSIVIGLLLVVYSLQHFNLVLCLSYLLIFLAINIPYLRRLIVSKPALLWMKAALPEMSKTEQEALEAGNTWWDAELFSGKPNWKVLLDLPKATLSKEEQDFIDGPVETLCSMLNDWDITHNRQDLPEEVWQYIKQQKFCGMIIPKHYGGLEFSDYAHSEIVMKISSRSASAAVTVMVPNSLGPAKLLLAYGTQQQKDYYLPRLASGKEIPCFALTGPNAGSDAGAMPDTGVVCYAPFEGEKQVLGIRLNWEKRYITLGPIATVIGLAFKLFDPDHLLGAKESLGITVALIPTNTAGITIGSRHFPLNAAFQNGPNWGKDVFIPLDWILGGVEQAGNGWKMLMQSLATGRAVSLPALSAGTAKFTSRNIGAYARIRKQFNLPLGEFEGIQEPLSRIAGETYIINAARTVTAAALDEGQKPSVISAIIKYELTERMRRIVNDGMDIQGGSGICLGPNNYLGRLYQVIPVCITVEGANILTRTMMIFGQGAMRCHPYIYQELTAIHNADKSEALQQFDTVLLKHIGHIMHNKLASFWLGISGARFVAVPGNKHTKQYYRGIARLSVDFALLTDYALVVLGGELKRKERISGRFADALSNLYLCSTVLKFYQDQGCPEEDLPLVHWACQHTLYQAQQALFVLFQLLPFKVMSSALKMLTFPTGEVYSPPGDKLISQTATILLNDSPTRDRLTQGIYINEIKEDATGRIECAFKAVLAAIPVEQKIRKAQKSQQLAKGFSDQILQQAIDKQIINMEEAALITAAEDARTLAIKVDDFS	2391	328	508	89	56	2.01932	2.03377	1.83618	1.32293					Acyl-CoA dehydrogenase
MAG4_2	MAG4_2_23493_23113	607	atgaaaaaacaaattattcatacagatttagcacctcaggcaattggtacttactcacaagccgttaaagtcggtaatactgtttatttatcaggacaaattcctttaatcccagaaacaatgacacttgttgaaggcgacattagcgctaatatccgccgtgtttttgataacctaagagcagttactgaagctgctggtggcgatttacacaatattgttaaattaaatgtatttttaaccgacctctcccacttccctatcgtcaatgaaattatgggcgaatactttactcaaccctaccctgcacgcgccgctatcggtgttgccgcactacctaaaggggtagaagttgaaatggatggagtgatggagctttaa	MKKQIIHTDLAPQAIGTYSQAVKVGNTVYLSGQIPLIPETMTLVEGDISANIRRVFDNLRAVTEAAGGDLHNIVKLNVFLTDLSHFPIVNEIMGEYFTQPYPARAAIGVAALPKGVEVEMDGVMEL	381	51	121	0	14	2.00868	2.20834	0	1.51853					RidA/YER057c/UK114 superfamily protein
MAG4_2	MAG4_2_25667_23499	608	atgagtgctcaggcaaaaagcgttattatcaatacgcctgagcaacaactgctcaaccaattacaatcactcgtacaaaattacctcaccgaaaatgaccttgcagatattctgcatgcctaccagtttagtgcacaatatcatttaggccaatttagaaagtcaggcgaagcttatatttgtcaccctctctcagttgccattattttggctgaaatgcagatggatgtgcatggtatcatggcagcaattttgcatgatgttgctgaagatacggatgcgacttgtgcagaaatccaaaaactcttcggcgatgatgtcgccttattagtcgatggcgtcacaaagttaacccagttaaattgcaaaaccaaagcagaagcacaagcagaaaacattcgtaagatgtttttagcgatggctaaggatttgcgtgtcattatggtcaagctcgctgaccgcctgcataacatgaaaactctgggtgttatgcgccccgaaaaaaaatatcgtattgccaaagaaaccctagaaatttatacacctattgctaaccgcctgggcatgaatagcattcggcatcagcttgaaaccctaagttttcaagcaatgtacccacggcgccacgatattttattggctcatattaaaaaagcacgcgggcatcgtcgggagattattgaaaccattaccagcgcattagaaaaccgtctagaccaaatggaaatcgccagcagcgttaaagggcgagaaaagcttctctatagcatttataaaaaaatgcgtgctaaaaacctacccttttcagatatttttgatgtttatgctttccgcatttattgtgaggatgttaactcctgctaccgaattttaggcgtcgtccataacctgtataaacctgtacctggaaaatttaaagactatattgctatccccaaagcaaatggctaccaatccttacatacggttttaatcggcccttacggcgttcctattgaaatccaaattcgcactcataaaatgcaccgattatctgaatcaggtattgctgcacactggttgtataaaacagatagcgaaggacacccccccccccagaaccatgcaaccgaatggattcgtgacttattagaactacagactacctcaggaaattcactagaatttattgataatctcaaagttgacttatttccccaagaaatttttgtctttaccccgcaagggaaaattattacccttcctcgtaatgcgagtgtgatagattttgcttacgccgtacacaccgacattggtaactcctgtagctctggaaaaattgataaacaatttgcctctttacaagataaattagccaatggcgttaccgtagaagtaacaagatctgattgggctaagcctagccctgtctggttaaattatgccgttaccacaaaagcacgtgcgggtattcgttcttatttaaaaaactttaaacagcaagaagccattaatttagggcgtaacttattaaatggagagttactttctatgaggttacatttaaaggatattagtaatgatttatttgagcaattactgaataatttaaaactcccaaccattaatgctttatacgaagaaattggcttaggtaataaaatgccatttttaattgccaaacagcttactcaagatgatattagcgctgccattaaattagataccagcgaaaaacatgaaagaacacctcttattatcaaaggtactgaaggcatcattattagcttagctaaatgttgccaccctatccccggcgatactatcatcggttattttcatccaggcaaagggattagtattcaccgccccgaatgccacaatagtactgatgaacgtaaaaattcatctgattggctagaagttgaatggggggatgatttagaaggcgaataccaaacatccattcgcttagaaatactcaaccaaccaggcactttagcgatgattgcctctactatttctaagctaaactcaaatatagagcatattactattgctgaccaagatgcacgcacttcaattgaccatattactttttcggttaaaaatcgtgttcacctagcaacgatcatgcgcgaacttaaaaaattacccatcactttaaaaatcactcgaattaaaggttaa	MSAQAKSVIINTPEQQLLNQLQSLVQNYLTENDLADILHAYQFSAQYHLGQFRKSGEAYICHPLSVAIILAEMQMDVHGIMAAILHDVAEDTDATCAEIQKLFGDDVALLVDGVTKLTQLNCKTKAEAQAENIRKMFLAMAKDLRVIMVKLADRLHNMKTLGVMRPEKKYRIAKETLEIYTPIANRLGMNSIRHQLETLSFQAMYPRRHDILLAHIKKARGHRREIIETITSALENRLDQMEIASSVKGREKLLYSIYKKMRAKNLPFSDIFDVYAFRIYCEDVNSCYRILGVVHNLYKPVPGKFKDYIAIPKANGYQSLHTVLIGPYGVPIEIQIRTHKMHRLSESGIAAHWLYKTDSEGHPPPQNHATEWIRDLLELQTTSGNSLEFIDNLKVDLFPQEIFVFTPQGKIITLPRNASVIDFAYAVHTDIGNSCSSGKIDKQFASLQDKLANGVTVEVTRSDWAKPSPVWLNYAVTTKARAGIRSYLKNFKQQEAINLGRNLLNGELLSMRLHLKDISNDLFEQLLNNLKLPTINALYEEIGLGNKMPFLIAKQLTQDDISAAIKLDTSEKHERTPLIIKGTEGIIISLAKCCHPIPGDTIIGYFHPGKGISIHRPECHNSTDERKNSSDWLEVEWGDDLEGEYQTSIRLEILNQPGTLAMIASTISKLNSNIEHITIADQDARTSIDHITFSVKNRVHLATIMRELKKLPITLKITRIKG	2169	243	413	38	48	1.93138	1.98617	1.50889	1.29831					Guanosine-3',5'-bis(diphosphate) 3'-pyrophosphohydrolase (EC 3.1.7.2) / GTP pyrophosphokinase (EC 2.7.6.5), (p)ppGpp synthetase II
MAG4_2	MAG4_2_25928_25677	609	atggctcgtgttaccgttgaagattgtttagatagcgtcgaaaatcgtttcgaattagttttattagcatctaaaagagctcgccaacttgaagctggcgcagaagaatttattagcagtaaaaaagataaatcaaccgttgttgctttgcgtgaaattgctgaaggtcatgttactaaagagaatattgactcattacatcaatttgtagagcctgttatagaaacaccgacccctacaccattcaactag	MARVTVEDCLDSVENRFELVLLASKRARQLEAGAEEFISSKKDKSTVVALREIAEGHVTKENIDSLHQFVEPVIETPTPTPFN	252	73	80	11	16	2.34395	2.20817	1.90536	1.75605					DNA-directed RNA polymerase omega subunit (EC 2.7.7.6)
MAG4_2	MAG4_2_27225_26053	610	atgcccatacaaaaaatgactgatttagatttaaatggcaaacgcgttttaatccgtcaagatctaaatgttcctgtgaaagatggcattatcagtagtgatatccgaattcaagcaagtttacccgctatagaatttgctttaaaagcgggtgcagccgttatcttaatgtctcacttaggccgtccaactgaaggtgagtttgattcttcagcttcacttcaacctgttgcaacacgcttatctgagttacttaacaaacctgttcgtttagaaaaagactggattgatggccttgaaatcaatcctggtgaagtaattttatgtgaaaacgtgcgttttaatataggcgaaaagaaaaatagccctgagttaggtaaaaaaatggccgctttatgtgacatttttgttatggatgcttttggtacggcacatagagcacaagcttcaacacacagcgtgattgaacatgctaacgtagcttgcgcaggcccgttattatcagcagaattagatgctttagggaagtcacttaaccagccagaaagccctgttgtggcaattgttggtggatctaaagtttcaactaaattaaccgtcttaaaaacattagccacaaaagttgaccaattgattgttggtggcggtattgccaatacctttattgcagctgctggttactctgttggacaatctttatatgaagcagatttaattgatgatgctaaagcactcatcgcggcagctaaagcaagcaactctgatattcctgtccctgttgatgttgtttgcgcaaaagaattttctgaatctgccacagcaaccgttaaaaaagtcagtgaaattgctgatgatgacatggtgctggatataggcccagaaacagcagctcaatatgcaactattctaggatctgcaaaaaccattgtttggaacggccctgttggcgtttttgaaattgaccagtttgctgaaggaacaaaatcattagccactgccattgctaaaagcgatgcgttttctattgcaggcggcggcgacaccttagcagccatcgataaatacggtattaaaaatgatgtttcttacacctctactggtggcggtgcattcttagaatttttagaaggtaaagaacttcccgcaattaccgcattagaagcaaaaaaataa	MPIQKMTDLDLNGKRVLIRQDLNVPVKDGIISSDIRIQASLPAIEFALKAGAAVILMSHLGRPTEGEFDSSASLQPVATRLSELLNKPVRLEKDWIDGLEINPGEVILCENVRFNIGEKKNSPELGKKMAALCDIFVMDAFGTAHRAQASTHSVIEHANVACAGPLLSAELDALGKSLNQPESPVVAIVGGSKVSTKLTVLKTLATKVDQLIVGGGIANTFIAAAGYSVGQSLYEADLIDDAKALIAAAKASNSDIPVPVDVVCAKEFSESATATVKKVSEIADDDMVLDIGPETAAQYATILGSAKTIVWNGPVGVFEIDQFAEGTKSLATAIAKSDAFSIAGGGDTLAAIDKYGIKNDVSYTSTGGGAFLEFLEGKELPAITALEAKK	1173	246	392	54	189	2.20367	2.23047	1.92846	2.16049	0.00500569	0	0	0	Phosphoglycerate kinase (EC 2.7.2.3)
MAG4_2	MAG4_2_27356_27838	611	atgtcgatagataatcaagagtttaaaaatgcattaaaaatgtgggcaagtggtgtagctgttgtgaccgctaattctgagcaaggtgagcagggtatgactgtgacatcatttaccagtgtttctatggatcctccgcaaattctggtttgtttgaatggtgaagcagaaacgggtgccattatttcttcgggtgatgctttcgctgttaacgtattatcttctgagcaagagcatgtgtctaatgagtttgccggtggtagcagtatggaagagcgctttaaaaatgttgcctggaaaaaaggcgcgttagggttgcctgtttttgatgatgcgctggttgggatggagtgtacgttagtagaaaaagttaaagcaggctcgcactgggttttgattggtgaaattcaaaatacgcaaataaaagagggtgaccctgtgctttattttaattctggttatcgacagcttgctagtaagtaa	MSIDNQEFKNALKMWASGVAVVTANSEQGEQGMTVTSFTSVSMDPPQILVCLNGEAETGAIISSGDAFAVNVLSSEQEHVSNEFAGGSSMEERFKNVAWKKGALGLPVFDDALVGMECTLVEKVKAGSHWVLIGEIQNTQIKEGDPVLYFNSGYRQLASK	483	294	186	20	134	2.66643	2.29205	1.88245	2.39648					hypothetical protein
MAG4_2	MAG4_2_27995_28612	612	atgaaagcgttaactagaaagcagcaagatatttatgagttcttactcgtaaaccaaaagaaactcgcttatcccccgaccctaagtgaattgtgtttaatgttagggttatcttctcgtggttcactccataagcatataaaagccttgattgaggcaggcttagttgaacccatagacagaaagcaaacaggtattcgtttaactgaaaaagcaaaggaacccctacttgatcaagacggtggtttaccctttgtgggtcgtatagcagcaggtaaacctattgaagcaatagagaatgttagctatctcgctattcctgagcaaattaaaactaagaacccttgttacgtattacaagtaaagggggactctatgatagatgaaggtatctttgatggagattgggtggttattgagcagcgctccgaggcaaggaatggagaaattgtcgttgctttaattgataaatctgaagcgaccctaaaattcatagaacaatatccgcatgaaactttattaattcctgctaactcaagtatggcggccatgccatttttgccagagcaagtagaaattcaaggggttttagtggggcaaatgcgtagttatacttaa	MKALTRKQQDIYEFLLVNQKKLAYPPTLSELCLMLGLSSRGSLHKHIKALIEAGLVEPIDRKQTGIRLTEKAKEPLLDQDGGLPFVGRIAAGKPIEAIENVSYLAIPEQIKTKNPCYVLQVKGDSMIDEGIFDGDWVVIEQRSEARNGEIVVALIDKSEATLKFIEQYPHETLLIPANSSMAAMPFLPEQVEIQGVLVGQMRSYT	618	261	338	68	93	2.50768	2.44441	2.30689	2.13082					SOS-response repressor and protease LexA (EC 3.4.21.88)
MAG4_2	MAG4_2_28628_28813	613	atgcaagcaagaattcatatgcaagatcaagtgacgaatagaatagaattgattatgcaggacaaaacaaaatactatgcatctgttgaaaaaacaacgctgcgtgattggtgtaaaggtattgttaccgatgttgcaacaatttctgtcgtgataattattttagcgttaggttctggttggtaa	MQARIHMQDQVTNRIELIMQDKTKYYASVEKTTLRDWCKGIVTDVATISVVIIILALGSGW	186	25	44	19	6	2.01046	2.08042	2.27461	1.46196					hypothetical protein
MAG4_2	MAG4_2_28884_29621	614	atgcagcggaaggttttaatagattggttttacacgcctaaaggtaggctgttaaaaaaacaagaagcggtttatttaaagcaatcaatcacagtaagttgtaagcaagttattgtacaaattggtgctttaggctgggaggatgagtaccttgattgttccgcttatgagcagttttatgtggtggatgacgaacaggctgcgtggtatgaaacaaagcaaattaggtcattaagtcatgcgcttcccttcaaaccagaaacagttgatttggtgattcttcctcatattcttgagttttcagcttataaacatgagcttttaagagatgttgaccgcgtattgaagcccgaaggtaagttaattgttttggggtttaatccttggaatatttatatcaaccttcagtatgtaaaatatagaaagaaattagctccttggttgcctagccttgtaagtcgcactaaaatttccgattggttaaatttgttaaattttgagactgaaattgcttcaggttttaattttgataaatcagcggtctttatttctgatagtaaaaaaagaaagcaagaattatttgttgcagcttatgctgtaaaagccattaaacggtgctatagacttattccgttaaaagctgaaaaaaagtatcgacaagatttagctatggctaagcttgttgattctgttgacattcaaaagagccataataagaaatatgacgaaaatagttga	MQRKVLIDWFYTPKGRLLKKQEAVYLKQSITVSCKQVIVQIGALGWEDEYLDCSAYEQFYVVDDEQAAWYETKQIRSLSHALPFKPETVDLVILPHILEFSAYKHELLRDVDRVLKPEGKLIVLGFNPWNIYINLQYVKYRKKLAPWLPSLVSRTKISDWLNLLNFETEIASGFNFDKSAVFISDSKKRKQELFVAAYAVKAIKRCYRLIPLKAEKKYRQDLAMAKLVDSVDIQKSHNKKYDENS	738	360	551	163	177	2.57028	2.57958	2.6095	2.33324					hypothetical protein
MAG4_2	MAG4_2_29605_30045	615	atgacgaaaatagttgaaatttataccgacggcgcctgccgtggaaatcctggaccaggaggttggggagcttggctgaaatatgctggggcagaaaaagaattgtgtggaggtgaaaaagaaacaaccaataatagaatggaattaatggcggcaattcaatcactagaagcgctgactgcaccctgctcgattaaattgtataccgattcgaaatatgttctacaaggcataacggagtggatgggtaactggaaaaaacgcggctggcagacagcggctaaaaagcccgtgaaaaatgaagatttatggcgccgcttagatactgcaatacaaaaacataccattcattggtcgtgggttaaaggtcattctggtaatgaaggcaatgaaaaggctgatatgttagcgaacaaaggtattgattcgttagtgctttaa	MTKIVEIYTDGACRGNPGPGGWGAWLKYAGAEKELCGGEKETTNNRMELMAAIQSLEALTAPCSIKLYTDSKYVLQGITEWMGNWKKRGWQTAAKKPVKNEDLWRRLDTAIQKHTIHWSWVKGHSGNEGNEKADMLANKGIDSLVL	441	83	48	16	31	2.15667	1.74328	1.82505	1.80025					Ribonuclease HI (EC 3.1.26.4)
MAG4_2	MAG4_2_30087_31532	616	atggttgagcaaagtttttactggcatgactatgaaacttttggggttgatccaaggcgtgataaggcagtgcaatttgccggtgttagaactgactttgactttaatgtgattggtgaaccgctggttgtttattgtcagttaacgaatgatagtttgcctcagcctgaagcttgtgttgtaacagggataacgccacagttagctgcagagaaaggagtatgtgaagctgaatttattgcggcaattcatactgagatgtctaaatcatccacttgtgcgctaggctataataatttacggtttgacgatgaggtaacacgtaacctgctatataggaatttttatgatccttatgcgcgcgagtggcagaagggaaattcacgctgggatttaattgatttagtacggactatgtatgctttaaggccggatggaattaattggccagttaacgaagaagggcgggttagtttaaggttagatcagttaactattgcaaatggaattgagcatgctggcgcgcatgatgctttatctgatgtttatgcaacgatagaatttgcaaaattaattaagcaaacacagccaaaattatttcagttcttactggaaaataggggtaaaaaagctgtttctcagttattgcagttagggagctacaagcctgttattcatgtttctggcatgtatggaactgataagcagtacttggctgttgtattgcctttatgtcagcacccaagcaatactaacggggttgttgtttatgatttatcagtgccaccggatgaattactgcagctatcagcggaagaaattcatacgcgattgtttactgcaacaattgatttaccagaaggtgttgagcgaatcccattgaaaaccatacatattaataaatgccctgttgtggcgcctttaaatgtattacgccctgaagatgcattaaggttgaatattgatgttcagcaagcagtggcaaatatagagcttattgaaaaatctagctcattgctgactaagcttaaagatgtttttaccatgactgcggattacgcaccagttactgaccctgacttaatgatttatgcaggcggtttttttacctcacgtgataaagctgttgcagaagaaattcgagagttaaaactggagcagttggctgattatgttgtttcggcagatgataaaaggctaccagaaatgttttttaggtataaggcgcgcaattaccctgagacattatcggctgcagaaaccattaaatggctagatttctgttgttcacgattgagtggtgagggtgcaactagttttcttggttttatagaatatgaagaaaaattagcagaactcaagcagaatgagggggttgatattggggtgattaatgctttgaaagattacgcgaaggaattaaaaatgaagctaaaaataggctga	MVEQSFYWHDYETFGVDPRRDKAVQFAGVRTDFDFNVIGEPLVVYCQLTNDSLPQPEACVVTGITPQLAAEKGVCEAEFIAAIHTEMSKSSTCALGYNNLRFDDEVTRNLLYRNFYDPYAREWQKGNSRWDLIDLVRTMYALRPDGINWPVNEEGRVSLRLDQLTIANGIEHAGAHDALSDVYATIEFAKLIKQTQPKLFQFLLENRGKKAVSQLLQLGSYKPVIHVSGMYGTDKQYLAVVLPLCQHPSNTNGVVVYDLSVPPDELLQLSAEEIHTRLFTATIDLPEGVERIPLKTIHINKCPVVAPLNVLRPEDALRLNIDVQQAVANIELIEKSSSLLTKLKDVFTMTADYAPVTDPDLMIYAGGFFTSRDKAVAEEIRELKLEQLADYVVSADDKRLPEMFFRYKARNYPETLSAAETIKWLDFCCSRLSGEGATSFLGFIEYEEKLAELKQNEGVDIGVINALKDYAKELKMKLKIG	1446	657	408	174	203	2.53943	2.15697	2.34575	2.10065					Exodeoxyribonuclease I (EC 3.1.11.1)
MAG4_2	MAG4_2_32000_31536	617	ttgaaaaaaccaacaaacaaaaaacccgacctttcaacccctgaaaggccgggtttttttcgatatatcggcgcaattttttatgatgttatgctaattattgcattattttttcttgcgaccgctttactacttccttttaataatggcgatgccatacaggctcccgttcttttccctctttacctactcagtatcagctttatatttctagcttggttttggacacatggcggacaaaccctaggaatgcaggcttggaacctatacctaatcagcgatacaaaaaccaaaatcacttggtatcaagcgcttactcgctttttaactgccctcttttcttggttagcacttggtttaggcattttttggcgcttatggcaaaaagaaggcaaaacgtggcaagatttaaattcgaaatctagtattgtcttgataagaaaaaacaaatcgagcaaaaaataa	MKKPTNKKPDLSTPERPGFFRYIGAIFYDVMLIIALFFLATALLLPFNNGDAIQAPVLFPLYLLSISFIFLAWFWTHGGQTLGMQAWNLYLISDTKTKITWYQALTRFLTALFSWLALGLGIFWRLWQKEGKTWQDLNSKSSIVLIRKNKSSKK	465	102	62	25	27	2.22318	1.83142	1.99586	1.71724					hypothetical protein
MAG4_2	MAG4_2_32192_32001	618	atgggggaagccatgcttaaaaaatttgctgaaatcttattagaccatcctttgttagcgagtatctttattcctgacttatttattcttttattccataaaccaccctttttctactcatttattatgttgggtgcactaatggggtactgcatgtttattggtcaaaaattagcgctttttaaagcttaa	MGEAMLKKFAEILLDHPLLASIFIPDLFILLFHKPPFFYSFIMLGALMGYCMFIGQKLALFKA	192	88	284	0	23	2.54321	2.8765	0	2.03175					hypothetical protein
MAG4_2	MAG4_2_32540_33835	619	ttgcaacctagaatttatactcgcactgagcataatgtttcgcgtaagcaaatcagcgagcacgcgcttaaagttttatatcgcttaaaaagtgaaggctatgaagcttatttagtgggtggttgtgttagggatatactgctgggaagggaacctaaagattttgatgtagccacaaatgcaacgccggaacaagttaaaaaagccttccgtaactgccgtttaattggccgccgttttcgtttggcacatgttgtttttggacgtgaaattatcgaagtggcaacttttcgtggctctggtgataaggataaagcagcgcctaaagttgatagtgatgggcgattgttgcgagataatagttacggcaccattgaagaagatgtcatgcgtcgtgattttacggttaatgcactgtattacaatattaaagatttctctattgttgattatgtggggggtatggatgaccaccgcgcaggaagtatgaaacttattggtgaccccgaaacacgctttcgtgaagacccagtgcgtatgattcgtttggttagatttgcggttaaattagggttttctattgatgcaaagtgcgaccagcctatcaagcaaattgcagacttattaggcaatattcctgcggcaaggctacacgatgaagcgcttaaattgtttttatcgggtaatgcattgcaaacgtttgaaatgctaaggcattacggtttatttgagtacctttatccaggtgctgaaaagagtttagcctttgaagaccagggttttccaaagcagtttattgttaaagcattagaaaatacggatgcacgtattgcgtcaggaaaaagtattgctccttattttttgatctctacttttttatgggattcagttttaaggattgcggataaaaatttagcgaagggaatgcctgaatctattgcttaccagcatgcctctagcgaggttatttcaaagcaagttcaaagtactgcattccctaagcatataggcatggcgatgcgtgatgtttggggaatgcagccgcgtttttcttatagaaatggcaagcgcgcttttaaacttttagagcatcctaaatttagagctgcttatgatttcctagtgttacgtgctgaaacgggcggcgcagataaagccttggctgaatggtggacagaatttcaaacagcaggtgagtctaagagaaataaaatggtggcgaatctaaatggcacgtatccaaaaaaacgcaggcgtagacgtaaaccagctgcaaaagggaataacaatggctaa	MQPRIYTRTEHNVSRKQISEHALKVLYRLKSEGYEAYLVGGCVRDILLGREPKDFDVATNATPEQVKKAFRNCRLIGRRFRLAHVVFGREIIEVATFRGSGDKDKAAPKVDSDGRLLRDNSYGTIEEDVMRRDFTVNALYYNIKDFSIVDYVGGMDDHRAGSMKLIGDPETRFREDPVRMIRLVRFAVKLGFSIDAKCDQPIKQIADLLGNIPAARLHDEALKLFLSGNALQTFEMLRHYGLFEYLYPGAEKSLAFEDQGFPKQFIVKALENTDARIASGKSIAPYFLISTFLWDSVLRIADKNLAKGMPESIAYQHASSEVISKQVQSTAFPKHIGMAMRDVWGMQPRFSYRNGKRAFKLLEHPKFRAAYDFLVLRAETGGADKALAEWWTEFQTAGESKRNKMVANLNGTYPKKRRRRRKPAAKGNNNG	1296	506	391	102	163	2.47358	2.18605	2.16136	2.05291					Poly(A) polymerase (EC 2.7.7.19)
MAG4_2	MAG4_2_33828_34319	620	atggctaaggtagtcgcttatattggcttaggaagcaacttagcaacacctcaggcgcaattaaaagccgcgcgcttagctattgctgctttaaccgggactgaggaggttggtttttctagtttataccgcagcccaccaatggggcctcaagatcagcctgattatgtgaatgctgtaatggcgattaatactgagttaagtgctattgcattgttgcgtgatttgcaaaaaattgagttagatcaaggacgggtcagaaaggatgagcgctggggtgcgcgaactttagatttagatatcttgctgtatgggtctgaacttattgatgtgcctgatttaattgtgccgcattatggtatggctgtacgagcctttgttttataccctttacaagaaattgcacctgatttaaccattccagggctaggtttgctgagtgattgtgttgctcagtgtcctttagatgggctagtgagaatgtctaaatga	MAKVVAYIGLGSNLATPQAQLKAARLAIAALTGTEEVGFSSLYRSPPMGPQDQPDYVNAVMAINTELSAIALLRDLQKIELDQGRVRKDERWGARTLDLDILLYGSELIDVPDLIVPHYGMAVRAFVLYPLQEIAPDLTIPGLGLLSDCVAQCPLDGLVRMSK	492	105	31	56	23	2.21125	1.50588	2.32159	1.62309					2-amino-4-hydroxy-6-hydroxymethyldihydropteridine pyrophosphokinase (EC 2.7.6.3)
MAG4_2	MAG4_2_34316_35134	621	atgacgcagtatgctggttcactggagcaagcccctaaaacgattttagatttgcaagcaatgaagcaaacaggggaaaaaataagctgtcttacagcctacgatgctgctttttccacgctatttagtcgcgcgggagttgatgttttattggtgggtgattcattaggcatggttgtgcagggacatagttcaaccttaccggtgacgatgcaagatatgctctatcatactcagttagtctcgcggggtaataacggtgcgtttattattgctgacttgccatttatgagtacgtcgagccatttggaggcagcaaaaaatgcggctttattgattcagcagggtactgctcaaatggttaagctggaaggcgctagagttgaaactattcagtttatggtgcagcaaggaatcccggtctgtgctcatttagggcttttaccgcagtcaattaatcagctgggtaagtattcagttcagggtaaaagttcggcggcagctaagcagttattgcaggaggccattgcggttgaggcagcaggtgcgcagttattgattttagaatgtattccggcgactttggcgaaagaaattagccagacattaaaaatccctgttattggaataggtgctggtattgactgtgatgggcaggttttggttgcatacgatatgttaggccttaatcttgggcaacaggctaaatttacgaaaaactttatgcatgaatcagggtctatttttaatgccgttcttgcctttgttgaggaagttaaagcaggcacattccccagtttagaagaaagttaccaataa	MTQYAGSLEQAPKTILDLQAMKQTGEKISCLTAYDAAFSTLFSRAGVDVLLVGDSLGMVVQGHSSTLPVTMQDMLYHTQLVSRGNNGAFIIADLPFMSTSSHLEAAKNAALLIQQGTAQMVKLEGARVETIQFMVQQGIPVCAHLGLLPQSINQLGKYSVQGKSSAAAKQLLQEAIAVEAAGAQLLILECIPATLAKEISQTLKIPVIGIGAGIDCDGQVLVAYDMLGLNLGQQAKFTKNFMHESGSIFNAVLAFVEEVKAGTFPSLEESYQ	819	65	33	12	15	1.78166	1.31171	1.43127	1.21613					3-methyl-2-oxobutanoate hydroxymethyltransferase (EC 2.1.2.11)
MAG4_2	MAG4_2_35137_35979	622	atgcaatgtattaataaaattttaaatttacgtgaacaattaaatcgctggcgattagcgggtgatgtgattgcttttgtgcccacgatggggaatttgcatgaaggccacatgcaattagtttctcaggctaaaaaacaagctgaccgcgttgtggtgagtttatttgttaacccgactcagtttggcgaaggggaagatttttctacttacccacggacagaagcgcaagataagcaaaagttagaatctttaaaggttgatcttttgtttatgcctgaagtgacggaaatatatcctaaaaaaagtctcacaactgtgagtgttactggggtttcagagggttattgtggagctaaacgggtagggcattttgatggtgttgctacggttgttagtaaattattcaatatcgttcaacccaataaagctttttttggtgagaaggattttcagcagttagctgttattcgggcaatggttttagacctaaatttacctatagaaattattcctgtgccgattgtgcgcgagagtaatgggcttgcaatgagctcgcgaaatgggtatttgacagcagaacaaaaaaacttagccgctcaactatatgcttcacttatcattgctaaagaagagcttgtattaggtcaggcagaatacctagatattgaaaaggaagcgcgtgataagttaactcaattagggtttgagcctgagtattttactatttgccgacaagaagatttaaagccagcagctaagactgataagcagttagttatcttgcttgctgctaagttaggtcaagtaaggctgattgataacttgcaaataaacttgtaa	MQCINKILNLREQLNRWRLAGDVIAFVPTMGNLHEGHMQLVSQAKKQADRVVVSLFVNPTQFGEGEDFSTYPRTEAQDKQKLESLKVDLLFMPEVTEIYPKKSLTTVSVTGVSEGYCGAKRVGHFDGVATVVSKLFNIVQPNKAFFGEKDFQQLAVIRAMVLDLNLPIEIIPVPIVRESNGLAMSSRNGYLTAEQKNLAAQLYASLIIAKEELVLGQAEYLDIEKEARDKLTQLGFEPEYFTICRQEDLKPAAKTDKQLVILLAAKLGQVRLIDNLQINL	843	130	140	61	29	2.07015	1.92678	2.12487	1.4899					Pantoate--beta-alanine ligase (EC 6.3.2.1)
MAG4_2	MAG4_2_36109_36489	623	atgcacacaacgatgcttaaagcaaaactacaccgagcaaccgtaacccatgctgaattaggttatgaaggttcgtgcgcaattgatggcaaaattcttgattactcaggaattagagaatacgagcaaattcaaatttacaatgtcaataatggcgaacgctttaccacttacgcaattagagcagaagatggttcgggtattttctctgttaatggtgcagctgcgcgtttggtttgtcctggtgattatattattgtttgcgcttatgcgacttatagtgaagaagaactagaaaaatacgaacccaatttgatttattttaatgatgataatgaaatggtcagaacaagtcattcaatccctgttcaagcagcataa	MHTTMLKAKLHRATVTHAELGYEGSCAIDGKILDYSGIREYEQIQIYNVNNGERFTTYAIRAEDGSGIFSVNGAAARLVCPGDYIIVCAYATYSEEELEKYEPNLIYFNDDNEMVRTSHSIPVQAA	381	211	340	40	145	2.62539	2.65704	2.2865	2.53377					Aspartate 1-decarboxylase (EC 4.1.1.11)
MAG4_2	MAG4_2_36889_38874	624	atgagcattcgcaataaattagtattaagtttctccagtttagttattattttacttatttctggtggagtggggtggaaatacatttcaggtttgaatgataatattaatgagattaccgattggaaaatacctgctgggtttatggctgttgatgtccatgcaggtgcttatgaagcaacgattgagcaattgcgttatttattgcatggaaaagaagaaacgcatcaaaaagcaaaagtaattctagcaaaaatggataaggacttggctgctattgataagttagctagaacttttgatgaccaagcattattaagtgattcggcagcagtgaaatccaatgtttctgaatttagaatgctttatgagcaaggcgttaaggcgataaaaagtaataaaaaatctgtcgctacaatggtttctagtggtaatagcgttatcaaagaagcggatgattttgctgcaaaacaagagtatgaatataaaaagttaatgagcacaggagcgccatctagcactcttgatgtaaaggttaaaaaatacattattgttaataatataaaatcattagcttataaaatcattcaacatgaaaagcaagagcgcctttatcaggatcgccaatattttaaattaatgaaggtcgagctgcctaaattgatgcgattatataaaaaactagaaaaacaaagctcaaataagcttgagttacagcaaattaaaaccgcaagattagcaacaaaaaaataccaacaagcagcagacagctggatagagaatgataatgctttgaaaggtattattaaaaaaatggaccaaatttccagtgatgccagaagttctgcatcgaatgcagaaaatatggcatggcaacaaatcacgagtaatgcagaaataatggtgtctgatgttaaacaggccaactttattattttgattaatttaatcattggtttggttttaggagtatggcttgcgatatttattccccattcaattaccaaatctattaatgagttaagccggtttgctgcctcttttggtcgaggtaacttacaggatagagctaaactggctgcagatgatgaaattggagtgatggctaaagaatttaaccgggctgtaggcaatatacagaacattatttctagtgttagtgagcatgcaagagatttagcaaaccatgcagatgggttgtcagcaacggttgcatctaatgtggatagcgcacaccagcaaaaagaaagtactgagcaagtggcaagtgctatttcacaaatgtcttcatcagttgttgaggtagcgcaaaatgcatcacaagctgcatcatcagctgctgctgcagatactcaagcgaatgaggggaatagagttgtaacaggtgctgttaattctattcattcattggcaggtgaaattgatcaagcaacgacagttattcagcaactagaaacgaatgtgggagatattggcggaattttggaagttattcgtaatgtgtctgagcaaactaatttattagccttaaatgcagcaattgaagctgctcgagcaggcgagcacgggcgtggttttgctgttgttgcggatgaggtgcgaaccttagcgagtagaactcagtcttcgacgaatgaaattcaagcaatgattgaaaaacttcaaaagggtgctaaaagtgctgttgtggcaatgagttctagtcaagaaattgctagtcaaagtgttgagcaagctagtaattcagggcttgccttaacatctattacggatgctatttctacgattaatgatatgaatacacaaatagcgctgtccgcttctcagcaaagtgtggtaactggtgaaattaaacaaagcttaatgactatcagtggtatcgcggatgcaagtgtgaatgcggcagatagtaccttagcttcaagtcgtgatttagcaaggctctcaagtgagctagaggcgatagttgggcagtttaaagtttaa	MSIRNKLVLSFSSLVIILLISGGVGWKYISGLNDNINEITDWKIPAGFMAVDVHAGAYEATIEQLRYLLHGKEETHQKAKVILAKMDKDLAAIDKLARTFDDQALLSDSAAVKSNVSEFRMLYEQGVKAIKSNKKSVATMVSSGNSVIKEADDFAAKQEYEYKKLMSTGAPSSTLDVKVKKYIIVNNIKSLAYKIIQHEKQERLYQDRQYFKLMKVELPKLMRLYKKLEKQSSNKLELQQIKTARLATKKYQQAADSWIENDNALKGIIKKMDQISSDARSSASNAENMAWQQITSNAEIMVSDVKQANFIILINLIIGLVLGVWLAIFIPHSITKSINELSRFAASFGRGNLQDRAKLAADDEIGVMAKEFNRAVGNIQNIISSVSEHARDLANHADGLSATVASNVDSAHQQKESTEQVASAISQMSSSVVEVAQNASQAASSAAAADTQANEGNRVVTGAVNSIHSLAGEIDQATTVIQQLETNVGDIGGILEVIRNVSEQTNLLALNAAIEAARAGEHGRGFAVVADEVRTLASRTQSSTNEIQAMIEKLQKGAKSAVVAMSSSQEIASQSVEQASNSGLALTSITDAISTINDMNTQIALSASQQSVVTGEIKQSLMTISGIADASVNAADSTLASSRDLARLSSELEAIVGQFKV	1986	856	1233	183	313	2.51652	2.49947	2.22984	2.15089					Methyl-accepting chemotaxis sensor/transducer protein
MAG4_2	MAG4_2_39737_38952	625	atgcttaaatttaccgctaacctaagcatgctatttaccgagcttcctttaattgaacgttttaaagcggcaaaaaaccaagggtttaccgctgtagaaatccaattcccctatgagcttgacgcactgacattacacaatgaacttaagaaacagcaactaaaattagttctttttaatgtttctgccgatgacttactgcaaggtggtgaaggtttagcggctgtacctgaaaaaaaacaacaatttcaaactgctatagcggaaacagttgaatacgcaaagattttaaaacccgaggcaattaatatcctccctgggcgctgttttaataaagagaaactcatatcctaccaaactacttttaaagaaaaccttcagctggcgctagcgagtttttcacccttaggcattaaaactgtttttgaagccatcaatacaaacgatatgcctgggtttatcattcataatagcgagcaaatgctagccatcatgagtgaaataaaccaccctgatttattgatgcaatatgatatttatcacctttataaaatgcatgaagatcctgctagttttattgcaagctatgcagataaaatcggtcatattcaatttgcagattgtccaaatagacatgagccaggaacaggggaaattgattttaaggcaatattcaatagcattgaaaaatcgaactataccggttggctaggtgcagaatataaaccattacactccactgaggagtcttttgcgtggctaaatagcttagctaaagaactgtaa	MLKFTANLSMLFTELPLIERFKAAKNQGFTAVEIQFPYELDALTLHNELKKQQLKLVLFNVSADDLLQGGEGLAAVPEKKQQFQTAIAETVEYAKILKPEAINILPGRCFNKEKLISYQTTFKENLQLALASFSPLGIKTVFEAINTNDMPGFIIHNSEQMLAIMSEINHPDLLMQYDIYHLYKMHEDPASFIASYADKIGHIQFADCPNRHEPGTGEIDFKAIFNSIEKSNYTGWLGAEYKPLHSTEESFAWLNSLAKEL	786	141	283	0	50	2.13583	2.26285	0	1.75687					Hydroxypyruvate isomerase (EC 5.3.1.22)
MAG4_2	MAG4_2_40539_39739	626	atggcacataaagcacgcaaacgttttgggcagaattttttacatgaccactatattatcgataatattttaggctccctctcctactctaaggatcaacactgggtagaaatcggcccggggcaaggcgctttaaccgaacctatgttagagagtggtgttttattagatgtagtcgagttagatcgagacttagtaaaatttctagattataaatttgataagtacgataacttaaccattcatagttcagatgccctacgttttgatttttctagtctagccgtaaaaaatgaaaaactgcatatcttaggcaacttaccttacaacatctcaacgcctcttatgttccatttattaagcaatattccgcgtattgccgatatgacttttatgttacaaaaagaagtggttgatagaatctgcgctgaacctggcagtaaaaagtatggtcgcttaagcgttatgattcaatattactgccatactgaacatttatttgatgttccacctgaaagctttgaccccgcgcctaaagtgatgtcttctattgtgcgcttagaaccattttcagagcctcccgttcaaattaactcagtcaaatcactaaatactgttgttaccgctgccttttcacagcgacgtaaaaccttacgtaattctttaaaaaagttgattttggaagagcacatcacccaactaggtatcgactctaaagtgcgcgcagaaataatttctcttgctgactttgccaaattaagtaattttattgatgaaaaccccttagtcatagaagaataa	MAHKARKRFGQNFLHDHYIIDNILGSLSYSKDQHWVEIGPGQGALTEPMLESGVLLDVVELDRDLVKFLDYKFDKYDNLTIHSSDALRFDFSSLAVKNEKLHILGNLPYNISTPLMFHLLSNIPRIADMTFMLQKEVVDRICAEPGSKKYGRLSVMIQYYCHTEHLFDVPPESFDPAPKVMSSIVRLEPFSEPPVQINSVKSLNTVVTAAFSQRRKTLRNSLKKLILEEHITQLGIDSKVRAEIISLADFAKLSNFIDENPLVIEE	801	84	120	28	10	1.90268	1.88203	1.80889	1.04969					SSU rRNA (adenine(1518)-N(6)/adenine(1519)-N(6))-dimethyltransferase (EC 2.1.1.182)
MAG4_2	MAG4_2_41535_40549	627	gtgcccaaaaaaattcaccgtattgctctaagttctggcgaacctgctggaattggacctgatttatgtattcaactcgcacaaaatcaactagattgccagttgattaccctcgctgaccccgaattacttaaacagcgcgctacacaattaaacctccctttaacggttcagctatttgacccagacagtgaggtaaccacgcatacacctggcctgcttattgttttgccttgttatttagcggaacaatgcaccgcaggagaattaaataaagaaaatgctgcttacgttttaaagatgattgaagttgccagtaaaggttgcttatcaggcttattttcagcgatggtaacggctcctgtgcataaaggcatcatcaacgatgcaggcattgagtttacaggtcacacagaatatattgctgatattaccactggtcaccctgtgatgatgctggcaacagaaggtttacgtgttgcattagcaaccacacacttacctttatcccaagtcagttcagcgattacccaatccagcctttcgactgttattgaattattaaataaggacttaaaaaatcgctttggcctcaaaaatccaagcattttagtctgtggcttaaacccgcatgcaggtgaaggcggtcatttaggtcatgaagaaattgaaaccattgagcctgttttaaagcgctgcaaaaaacaaggtattaatgttcaagggccttttcctgcggacactttatttaccgataaatacctaaaaacagcagatgctgttcttgccatgtaccatgaccaagggctgccggttttaaaatacaaaggttttggtaacgccgttaatattaccttaggtttacctattattagaacctcagttgatcacggaactgcattagatttagcggcaacaggacaagcgaatgttaatagcttagttttcgccttacaaacagccatcgaaatggctaataactcttaa	MPKKIHRIALSSGEPAGIGPDLCIQLAQNQLDCQLITLADPELLKQRATQLNLPLTVQLFDPDSEVTTHTPGLLIVLPCYLAEQCTAGELNKENAAYVLKMIEVASKGCLSGLFSAMVTAPVHKGIINDAGIEFTGHTEYIADITTGHPVMMLATEGLRVALATTHLPLSQVSSAITQSSLSTVIELLNKDLKNRFGLKNPSILVCGLNPHAGEGGHLGHEEIETIEPVLKRCKKQGINVQGPFPADTLFTDKYLKTADAVLAMYHDQGLPVLKYKGFGNAVNITLGLPIIRTSVDHGTALDLAATGQANVNSLVFALQTAIEMANNS	987	165	263	34	26	2.1052	2.13212	1.80253	1.37398					4-hydroxythreonine-4-phosphate dehydrogenase (EC 1.1.1.262)
MAG4_2	MAG4_2_41664_43970	628	atgcataaaacatcaattatctctcgcttaggggcgtttgttgttaaccatccgtggcgagttttattgattgtattaatagtcatagcagggagcgcatcagggttaagaagtttagagtttactaataattaccgagtgtatttcagtgaggataatccacaattattagcttttgatgcactacagaagacctatagtaaaagtgacaatgtcatgatagcaatagagcctagaaatggggatatttttacagcagaaaacttacacgttattactgagctcaccaagcttgcgtggcagttaccctattctagccgtgtcgattccattactaattttcagcacactattgcggttgaagatgatttaaatgtggatgacctagttagacacccattgaaaatgagtgatgcacaaatacaacaggtaaaaaaggttgccttaaatgaaccattattgagaaaccgccttatttcattaacaggtcatgttgcagctattaatgtgacgatgcaacttcctggcagcaacccgatggaagcaatggagattgcagaagaggtcaggcagttaacaaaagaattcgccattaaataccctaatattaagctacatttaagtggtgttgttatgatgaataacgcttttggcgaagcatcattaaaagataacgcctctttattgcctattatgtatggtattgttttattggtcttacttctttgctttaggtcttttagtgcgacaatttctgtggtggtattgattgtattttcaatagttgccgcattaggtatcagtatttatttaggtgttaaattaacgcctacctcagcaggtgctcccactattattttaaccatggctgtggctgattgtgtgcacttattagttacctttttacataatatgcgtttagggcatgagaaaaaacaagcaatgcaagagagtttacgcattaattttcagcctatctttttaactagtgcaacaacggctattgggtttttgagccttaactttagtgatgccccaccttttagagatttaggtaacattgttgctttaggggtgttttttgcttttatattgtccgtgatattattgccagcactaatgataattatgccagttagaactaaagcgaaagccaatgaaaatggcaaacaaatgcagtggcttgctaattttgttattaacaagcgaaaaactcttttagttgcgaacggtgttattgctttgctattaatgagctttattccaaataatgaaattaatgatgaatttgtcaagtattttgatgaaacgattgagtttagacgagccagtgactttcttaataaaaacttgggtggtatttataatatcgaattttctattgatactcaggaagctggtggtattagcgaacctaaatttttgcaaaaaatgggaacgttcaagcagtggttagaacgtcagccagaagtggtgcatgtcaatagcattagtgacacctttaaaagacttaatatgaatatgcatgctgaccaaacggaatggtataaactgccagaagaacgtgagttagcggcacaatatttattactttatgaaatgtctttgccttatggcttagacttaaatgaccagattaatattgataaatcgggtatccgcattattttgagcctaagaaacttaagtaccaatgaaatgttagctgtagaagggcgaattttagattggattgccgttaatttaaatgaatatacagtcaatgcggctagccctgttttgatgttttctcatataggccaaagaaatattgtacgtatgctagcgggttctttagtggcactagtattaatttcttttatactgattgctgcttttcgctcatggaaattaggtttaattagtttgattcctaatttaattccagcgggtgtggcatttggtatttggggattagtggatggtcgtgtgggtttaggcttatccgttgtcacaggaatgacattgggaattgttgtggatgatacggtacattttattagcaaatatcggcgtgcaagaattgagcaaggtctatcttcagaagaagctgtcaggtatgctttttcgaccgttggcgttgccttatgggtgacatcattagttttagtttgtggttttattgtattggcgcaatctagttttcaaatgaacagtggaatgggcttgatgacagccattacaattgcagtcgcattgtggatggactttttatttttaccaccgattttgatggctttagataaagataaaaaatccgataagtaa	MHKTSIISRLGAFVVNHPWRVLLIVLIVIAGSASGLRSLEFTNNYRVYFSEDNPQLLAFDALQKTYSKSDNVMIAIEPRNGDIFTAENLHVITELTKLAWQLPYSSRVDSITNFQHTIAVEDDLNVDDLVRHPLKMSDAQIQQVKKVALNEPLLRNRLISLTGHVAAINVTMQLPGSNPMEAMEIAEEVRQLTKEFAIKYPNIKLHLSGVVMMNNAFGEASLKDNASLLPIMYGIVLLVLLLCFRSFSATISVVVLIVFSIVAALGISIYLGVKLTPTSAGAPTIILTMAVADCVHLLVTFLHNMRLGHEKKQAMQESLRINFQPIFLTSATTAIGFLSLNFSDAPPFRDLGNIVALGVFFAFILSVILLPALMIIMPVRTKAKANENGKQMQWLANFVINKRKTLLVANGVIALLLMSFIPNNEINDEFVKYFDETIEFRRASDFLNKNLGGIYNIEFSIDTQEAGGISEPKFLQKMGTFKQWLERQPEVVHVNSISDTFKRLNMNMHADQTEWYKLPEERELAAQYLLLYEMSLPYGLDLNDQINIDKSGIRIILSLRNLSTNEMLAVEGRILDWIAVNLNEYTVNAASPVLMFSHIGQRNIVRMLAGSLVALVLISFILIAAFRSWKLGLISLIPNLIPAGVAFGIWGLVDGRVGLGLSVVTGMTLGIVVDDTVHFISKYRRARIEQGLSSEEAVRYAFSTVGVALWVTSLVLVCGFIVLAQSSFQMNSGMGLMTAITIAVALWMDFLFLPPILMALDKDKKSDK	2307	733	1041	352	432	2.38409	2.36088	2.44886	2.22576					Predicted exporter of the RND superfamily
MAG4_2	MAG4_2_43994_44767	629	atgaataaaataatagtgagtctctgtttagcactgctttcttctgtcggaatggcagaaacacaaactggcttagaaattatgcaagaagttaagttgcgtaataccggttggctggatatgacggctgatttagaaatggtgcttactaataagaatggggatgaacaccggcgcaaattagcgatgaaagttctcgaaattgaagaagatggggataaaagtttaagtgtttttaatagtcctagagatgttaaagggactgcttttttaagttttacccatgctttagatgccgatgagcaatggttgtatttaccggctttaaaaagagtgaaacgcatttcatcaagtaataagtcagggccatttttaggtagtgaaattgctttcgaagatttaagttcatttgaattagaaaaatacacttatacttatttaaaggatgagttactagacagtattgattgctttgttatcgaaaataaaccgcaatatgagtattctggttatgtacgcacgattgtttgggttgataaactgcgctatattcccatgaaaattgattattatgaccgtaaaaatactttattaaaaactcagacatttaatgattatcagcagtatttagataagtactggcgtgctgatagtatgctgatgaaaaattatgtaactgggaaaagtacgcaattattttggcataactataaattttcaagtggcttaactgcgcgtcagtttgacaaaaatagcttgaaacggtcacgctaa	MNKIIVSLCLALLSSVGMAETQTGLEIMQEVKLRNTGWLDMTADLEMVLTNKNGDEHRRKLAMKVLEIEEDGDKSLSVFNSPRDVKGTAFLSFTHALDADEQWLYLPALKRVKRISSSNKSGPFLGSEIAFEDLSSFELEKYTYTYLKDELLDSIDCFVIENKPQYEYSGYVRTIVWVDKLRYIPMKIDYYDRKNTLLKTQTFNDYQQYLDKYWRADSMLMKNYVTGKSTQLFWHNYKFSSGLTARQFDKNSLKRSR	774	284	377	154	82	2.44661	2.39408	2.56415	1.9784					Outer membrane lipoprotein-sorting protein
MAG4_2	MAG4_2_44770_45981	630	atgactttatgcagattaagagtctgcattatctccccctttcttttatttttagggatcagttattcttctgttgcaaatgcatgggaaatatcgggttatgtgggtttagagagcctcgcttttattgaggagccgctatataaagagcagcatcagcattatatttcaggtgtaatcgaagccgagctttatcatgaatgggataatggatcacaaagttttgctttcgtcccttattttagaggttcgcaacacgatagccatcgtactcactttgatatacgggagttaacttggctaaaagcagcagaagcctgggaattgcgcttaggtatccgtaaggttttttggggagttacagagtctaatcaccttgttgatgtcattaaccagcgggatactgtcgaaaatagtgatggggaagataagttaggccagccgatgattaatttagctttaatccaagactggggtacggttgacttgtttatattgccttggtttagagagcgtacttttacaggagaagaagggcgtttacgtccagagcctgccgttagtgggaatttggctgagtatgataaaaatggttttcaacgagaggtggcctatgcaatacgctggtcccattcaatgggagattgggatatgggcttatctcacttttatggcactagccgtgatccggtctttttattaaaacaagctgataatggcgctgttaatttaattccatattatcaaaatattaatcaaacagggctagatattcaagcgactttagatagcttgcttttaaagtgggaagcgatcgttcgtgtgagcgatactgaaacagctttcgctagtaccgtaggttttgagtatactttttttaatatcatgagcagtggtatcgacatcggtttattatcagagtatttatatgatagtcgtggtaatacagcacctaatttaactcaggatgatttttttgtcggtgcgcgctttgctttaaatgacattcaagatagccaattattagcgggtgtgatgattgatagagtaacccaagcacagttctataatatagaagccagccgacgattttttgaaagctttagatttgaggtggaagcgagattttttaatggggcaagcccaaaagatccagcgtattttttacgacaagatagccactttagaatggagttgagttatcatttttag	MTLCRLRVCIISPFLLFLGISYSSVANAWEISGYVGLESLAFIEEPLYKEQHQHYISGVIEAELYHEWDNGSQSFAFVPYFRGSQHDSHRTHFDIRELTWLKAAEAWELRLGIRKVFWGVTESNHLVDVINQRDTVENSDGEDKLGQPMINLALIQDWGTVDLFILPWFRERTFTGEEGRLRPEPAVSGNLAEYDKNGFQREVAYAIRWSHSMGDWDMGLSHFYGTSRDPVFLLKQADNGAVNLIPYYQNINQTGLDIQATLDSLLLKWEAIVRVSDTETAFASTVGFEYTFFNIMSSGIDIGLLSEYLYDSRGNTAPNLTQDDFFVGARFALNDIQDSQLLAGVMIDRVTQAQFYNIEASRRFFESFRFEVEARFFNGASPKDPAYFLRQDSHFRMELSYHF	1212	475	464	97	101	2.47522	2.2895	2.16864	1.87414					hypothetical protein
MAG4_2	MAG4_2_47774_46089	631	atggcaaacgataaaaatacccgacctttttcatcacaagttgtagatggcatggagcgcgcacctagccgcgcaatgttacacgcagttggttttactaatgatgatttcaaaaaaccacaaataggtatcgcctctacatggagtatggtgacaccttgtaatatgcacatcaacaagctagcggatgatgcagctgcaggtgttaatgctgcaaatggtaaagccgttgtttttaataccattaccatttctgacggtatctctatgggaaccgaaggaatgaaatattcattagtttctcgtgaagtcatcgccgactcaattgagacagtggttggttgccaagggtttgatggtgtactagcaattggtggctgtgataaaaacatgccaggttgcatgattggtatttcacgcttagaccgccctgctatttttgtttatggcggaacaattcttccaggttgtcataaagagaaaaaattagatgttgtttcagtttttgaagctgtaggcgcacgcgctaacaacctaattgatgatgcagaattagcagccattgaggaaaaagcgattccaggtgcaggctcttgtggtggtatgtataccgcaaataccatggcatcagccattgaagcactcggtatgagtatgccaggtagctcagcccaagcagcaatctccgatgaaaaacgtcaggattgtgagcgagcaggtgcagcccttttagagttaatcgctaatgatacaaaacctagcgatattatgactaaaaagtcatttgaaaatgccatcaccgtgattattgctttaggtggatcaactaacgcagtattacacatgctagccatggccaatgctgctaaagttgatttaaaactagaagatttcacgcgcattggcgctaaggttccaatggttgcagatttaaagccaagcggccgctaccaaatggctgaattaattgaaatcggtggtattcagccgctaatgaagattttacttgagcgcggactgttacatggagattgcttaacagtcactggtaaaactttggcagaaaatctagcttcggttaaaccttacccgattgaccaagatatgatcttaccccttgatcaccccatcaaaaaagacagccatttagttatcttgcacggtaacttagctgctgaaggctctgttgctaaaatcaccggcaaagaaggtttacactttactggcacagcaaaagtttatgatgctgaagaagaagcactacaaggcatcctaaatggcgatattgttaaaggtgatgtcattgttattcgttacgaagggccacaaggtgggccaggaatgcgtgaaatgctatctcctacttcagctattatgggaaaaggtttaggcaaagatgttgccttagtaactgacggacgtttttctggtggaacacatggttttgttgtggggcatattacaccagaagctcatgttggtggccctttagctatcgtaaacaatggcgacaaaatcactattgatgctgaagcaaaaatactgaccttgcatgtagatgagcctgaaattgcagctcgtttagaaaaatggcaacaacctgcacctaaatacacacgcggtgtattagctaaatacgctaaattagttagctctgcatcaactggtgcagtaacggataactaa	MANDKNTRPFSSQVVDGMERAPSRAMLHAVGFTNDDFKKPQIGIASTWSMVTPCNMHINKLADDAAAGVNAANGKAVVFNTITISDGISMGTEGMKYSLVSREVIADSIETVVGCQGFDGVLAIGGCDKNMPGCMIGISRLDRPAIFVYGGTILPGCHKEKKLDVVSVFEAVGARANNLIDDAELAAIEEKAIPGAGSCGGMYTANTMASAIEALGMSMPGSSAQAAISDEKRQDCERAGAALLELIANDTKPSDIMTKKSFENAITVIIALGGSTNAVLHMLAMANAAKVDLKLEDFTRIGAKVPMVADLKPSGRYQMAELIEIGGIQPLMKILLERGLLHGDCLTVTGKTLAENLASVKPYPIDQDMILPLDHPIKKDSHLVILHGNLAAEGSVAKITGKEGLHFTGTAKVYDAEEEALQGILNGDIVKGDVIVIRYEGPQGGPGMREMLSPTSAIMGKGLGKDVALVTDGRFSGGTHGFVVGHITPEAHVGGPLAIVNNGDKITIDAEAKILTLHVDEPEIAARLEKWQQPAPKYTRGVLAKYAKLVSSASTGAVTDN	1686	329	654	102	251	2.17237	2.2952	2.04711	2.12614					Dihydroxy-acid dehydratase (EC 4.2.1.9)
MAG4_2	MAG4_2_48516_47845	632	gtgaaatatcttgcttatcttcttttcgcattactcagcagtaatattgctttggcaaaatcagtttatgtcactgatacaatgaaatatacattacgtagcggtgcaagtagctcacacaaagttcttcgtatgctacctagcggtactcgtcttaagttattagaaacaaacaaagacaatggctacagcaaagtagaaacaaactccggtgttgtcggctatattccaagccgttttacattaaagcaacctattggccgctggtttttagaaagagcgaataaaaaaatcgaaacgataacagccgaaaacaaacaattaaaagctgatttatctagcgtacaatcggataataaaagttcactttctagcaatcaatcactagaaaaagaacgtaaccagctcgataaagagttaaataatttacgcaaaacagcctctaatgcaatccaattacaacgccaacgcaatgaattacaagaacgtgttgtccatgttgaacgcgagttacaacaacttaaacgtaaaaaccaagctttagaagatagctctaaccaagactggtttttatacggcggcatcctttcttttctcggtattttctttggtctcttaattccgaaaatacgctggcaacgtagagcacaaagtaactgggatacattctaa	MKYLAYLLFALLSSNIALAKSVYVTDTMKYTLRSGASSSHKVLRMLPSGTRLKLLETNKDNGYSKVETNSGVVGYIPSRFTLKQPIGRWFLERANKKIETITAENKQLKADLSSVQSDNKSSLSSNQSLEKERNQLDKELNNLRKTASNAIQLQRQRNELQERVVHVERELQQLKRKNQALEDSSNQDWFLYGGILSFLGIFFGLLIPKIRWQRRAQSNWDTF	672	322	583	18	98	2.56252	2.64478	1.69327	2.11718					hypothetical protein
MAG4_2	MAG4_2_49590_48691	633	atgaaacctagacactttatcagcttactagacctttctagtgatgaatttcgcgctttaatccagcgcgcaattgagctaaaaaacaaccgaaacccagactttactccgttaaaagggcaagttttagcgatgatttttgaaaaatcatcaaccagaacccgcatctcttttgaaacaggcatgacacattttggtggcagctcaatattcttatcaccacgggacacccaattaggccgaggtgaacccatccgcgacagcgctaaagtcatttctagcatggtagatgccattatgctgcgcactaacgaccacgcaaccgtggcagaattcgcggagcactccagcgtgccagtgattaatggcttaactgatttattacacccgtgccaattgcttgctgacatgcaaacgtattttgagcatcgtggtgacatcaagggaaaaactgttacttggattggtgatggcaataatatgtgtcactcttatattaatgctgccatccgtttaggtttcaagttgaatattgccagcccagaaggctacctacctgatgcagagatagtaaaatcagccggcgatcgcgtcaaattatttagcacaactttagctgcatcagaaaaatctgacctaattgttactgatgtctgggcaagcatgggacaagaagaggaacagcaattacgagaaattgctttcaaagacttccaagtcacacaagctttgatggatgttgccaacccagacgctttatttatgcactgcttacctgcccaccgcggcgaagaagtaacagcagaagttattgatggtaagcaaagtgttatttttaatgaagcagaaaatagactgcacgcacaaaaagcgctgttagaattgctaatgtgtgcataa	MKPRHFISLLDLSSDEFRALIQRAIELKNNRNPDFTPLKGQVLAMIFEKSSTRTRISFETGMTHFGGSSIFLSPRDTQLGRGEPIRDSAKVISSMVDAIMLRTNDHATVAEFAEHSSVPVINGLTDLLHPCQLLADMQTYFEHRGDIKGKTVTWIGDGNNMCHSYINAAIRLGFKLNIASPEGYLPDAEIVKSAGDRVKLFSTTLAASEKSDLIVTDVWASMGQEEEQQLREIAFKDFQVTQALMDVANPDALFMHCLPAHRGEEVTAEVIDGKQSVIFNEAENRLHAQKALLELLMCA	900	262	392	24	48	2.34609	2.34553	1.69134	1.68032					Ornithine carbamoyltransferase (EC 2.1.3.3)
MAG4_2	MAG4_2_50761_49604	634	atgcctacctatgggcgcttacccgttactttcactaaaggtgaaggcgcgtggttatgggaccaaaacaatactcgttacctagatgctttatctggcattgctgtttgcaatttaggccacgcacaccctgcgattcatgccgccatctgcaaacaaagccaaactttattacacacttctaatttatacggcatagaaccccaagaacaattagcgacaaagctttgccaattaagcgacatggacaatgcttttttttgcaattcgggtgccgaagcgaatgaagcagctattaaaatagcacgcctttatggccatgaaaaaggtatagaaagccctgctattttggtaatgaagcaaagctttcatggccgtaccatgggcactctatctgctacaggcaacccaaaagtacaagatggttttacacctttattaggaggctttattcatgttgattttaatgatattgacgcaataaaagacgcattaaagcaacacaacaacattgcagctatctttttggaaccaatccaaggtgaaggcggcgtgcacattccagcagccagttatttaaatgaagtccgtgccgtatgtgaccaaaatgatctgttaatgatggtcgatgaagttcaaacaggtatcgccagaacaggtgcttggtttgcatttcaacacaacaatattactcctgatgtttgcacgctcgctaaagcactaggcaatggcgtacctatcggcgcttgtttagctaaggggaaagcatccactctattaacagcaggcaagcatggctctacttttggtggcaattttcttgcaagcagtgcagcattagctgttgtaaaaaccattgaagatgagaatatttgccaacaagccttagagaaaggcttacttatcaagaataaattagcgactgctttaaaaaacaatcaacatctcattgaaatccgcaacaaaggaatgatgattggcatagaactagacacgccatgcatcaaccttgttcaactcgctttagaagctgggctgctaattaatgtcactaacaactcaactattcgtctattacccccacttattatagataataagcaaatagacttactcgttgctaccttagttacacttatcaaccagaacatacaataa	MPTYGRLPVTFTKGEGAWLWDQNNTRYLDALSGIAVCNLGHAHPAIHAAICKQSQTLLHTSNLYGIEPQEQLATKLCQLSDMDNAFFCNSGAEANEAAIKIARLYGHEKGIESPAILVMKQSFHGRTMGTLSATGNPKVQDGFTPLLGGFIHVDFNDIDAIKDALKQHNNIAAIFLEPIQGEGGVHIPAASYLNEVRAVCDQNDLLMMVDEVQTGIARTGAWFAFQHNNITPDVCTLAKALGNGVPIGACLAKGKASTLLTAGKHGSTFGGNFLASSAALAVVKTIEDENICQQALEKGLLIKNKLATALKNNQHLIEIRNKGMMIGIELDTPCINLVQLALEAGLLINVTNNSTIRLLPPLIIDNKQIDLLVATLVTLINQNIQ	1158	413	493	105	200	2.43427	2.33562	2.22285	2.19065					N-acetylornithine aminotransferase (EC 2.6.1.11)
MAG4_2	MAG4_2_50949_51272	635	atggatgttgtagagagaattaaagagcagttatcgagccataaggttgtgttatttatgaaggggactccggatttccctcagtgtgggttttctgggcaagttgcgcaagtgatgcgcgcttgtaatgcacaatttgcatcatttaatatttttgaagatcaagaattacgtgaagcactaaaagaatactcacagtggccaacttatccgcagttatatattgataatgagttagtcggtggctgcgatattattatggatttatataataaaggtgaattacaaacgaagctagcggctgttggttgcgtagctgaataa	MDVVERIKEQLSSHKVVLFMKGTPDFPQCGFSGQVAQVMRACNAQFASFNIFEDQELREALKEYSQWPTYPQLYIDNELVGGCDIIMDLYNKGELQTKLAAVGCVAE	324	418	238	151	98	2.99266	2.57251	2.9338	2.43401					Uncharacterized monothiol glutaredoxin ycf64-like
MAG4_2	MAG4_2_51418_52269	636	atgcgtcgatttttattgcttatctcatgcgtcctatttttttctaccacaacagcgtatgcaaagcgctatgctttaattatcggtaatagtcagtatggaaatgaaattggcaatttgagaaacccggtaaatgacgcgcaggacatgtcagctttgctaaagaaaaaaggcttcactgtaagtactttaaccaatgcaacgcagcgtgaaatgaagtcgagtattactcagtttactcagcaattaacagaaaaaggctccatgggactgttcttttttgctgggcatggaatagaagtggacgggcataactttttaattcctattggcgcaaatattcaaagtgaatcggatgtgccttatgaaggcgttgactcaggacgagtcatgggcggcatggaggcttcaggtaataatttaaatttgattatcttagatgcctgtcgcaataacccttatgcaagaagttttcgctctgccagtaaaggcttagccaggattgacccaccgaaaggttcattaattctttatgcaacttcaccaggtgatgtggcagctgatggggtaggcagaaatggtttgtttacccagcatttgttgcaagcgatagatcaatcgcacgagcctgtcgaaaaagtttttaaaataacagcgaataaagtattcaatgagtcgtctaaaaagcaactgccatggcagtctggggtcattttaggcgatttttacttctctaaaaataagtcaaaaaaagcagacgttaatactaaaaataatgaaaatattttttgggctagtattcaagacgaaacgcagccaagctttttcaatagctatttaaagcaatgttag	MRRFLLLISCVLFFSTTTAYAKRYALIIGNSQYGNEIGNLRNPVNDAQDMSALLKKKGFTVSTLTNATQREMKSSITQFTQQLTEKGSMGLFFFAGHGIEVDGHNFLIPIGANIQSESDVPYEGVDSGRVMGGMEASGNNLNLIILDACRNNPYARSFRSASKGLARIDPPKGSLILYATSPGDVAADGVGRNGLFTQHLLQAIDQSHEPVEKVFKITANKVFNESSKKQLPWQSGVILGDFYFSKNKSKKADVNTKNNENIFWASIQDETQPSFFNSYLKQC	852	366	342	71	101	2.51507	2.31007	2.18619	2.02721					hypothetical protein
MAG4_20	MAG4_20_91_525	637	atgattgtgacaatggatacaaatgttttattagctgcacttattagccagtctggtgcatcacaccagattttaagtctcgttataaatgagacgattaaccttgctttatcgacacaagtattacttgagtacgatgatgtattaaaaagagagaaaattcttaaactcacaagattaaaaccagaagaaatcgagaatgtgcttgatttactcgctcttctcgcacaaaaacaaaatatatattacaggcttcgaccaaacttgagggatgaagaagataacctctttgttgagtgtgcatttgccagtaacactaactatttgattacttcaaatatacgtgattttaacagtggggaattaaaaggttttggattcaaagttataacgccaaaggatttttaccaaatgtggagaaatagccatgaataa	MIVTMDTNVLLAALISQSGASHQILSLVINETINLALSTQVLLEYDDVLKREKILKLTRLKPEEIENVLDLLALLAQKQNIYYRLRPNLRDEEDNLFVECAFASNTNYLITSNIRDFNSGELKGFGFKVITPKDFYQMWRNSHE	435	81	92	0	8	2.15203	2.03178	0	1.21793					hypothetical protein
MAG4_20	MAG4_20_518_781	638	atgaataaaacacaggtagtaactttaagaattcctgttgatctaaaagcgcgattagaaaatgaagctcacctacaaggtgtatcaatgaacaatctggctaactatttgcttacaacacaaattagccagatagaagttctctcagcattagaaaagagaattgcaaaaaaagacatttcttctctaaaaacaaaagttcgtaaaatactggattcagtagaaaaaagtacaaatgtaccagaatgggatgaggtacattag	MNKTQVVTLRIPVDLKARLENEAHLQGVSMNNLANYLLTTQISQIEVLSALEKRIAKKDISSLKTKVRKILDSVEKSTNVPEWDEVH	264	39	60	0	17	2.05149	2.06303	0	1.76217					hypothetical protein
MAG4_20	MAG4_20_1040_1162	639	ttgaaaagtcacaatgatgcaccagctctgtctttaggctgtggaaaaaactttcagcaacagcattatcccaacacaacctttacgactcatgctttgtgtaatgccattagccgcaagtag	MKSHNDAPALSLGCGKNFQQQHYPNTTFTTHALCNAISRK	123	36	62	0	2	2.34843	2.40897	0	1.16445					hypothetical protein
MAG4_20	MAG4_20_1552_1208	640	atgaccgtaaatcgccggcgtattggtcgcttaatgaaggaagaagggttgcgcgttaaaacaaagcgaaaatttaaagccacaacctattcggatcatgatgaccctattgcccctaacctgctcaatcgagcgtttacagtcgataaaccagatacgtgctatgtcggtgacattacttatattacgacaagagagggctggttataccttgcgaccgtcatcgatttatattcacgtcgcgtcgttggctggtccatggctgataatatgagaacgcccctcataaatgatgcattatccatggcacttaaccaaagaaaacctaaggctaatttactctag	MTVNRRRIGRLMKEEGLRVKTKRKFKATTYSDHDDPIAPNLLNRAFTVDKPDTCYVGDITYITTREGWLYLATVIDLYSRRVVGWSMADNMRTPLINDALSMALNQRKPKANLL	345	65	67	0	19	2.15712	1.99474	0	1.69426					Transposase
MAG4_20	MAG4_20_1776_1549	641	gtgaagtacgcctggattaatcaacatagcgctgacttttctgtctatttaatgtgtaaaaccttagaggtttgtcgtagcgctttctatgcgtggaaaaaagcgccaacaacagccaaggcaaagaaagacaaggccttaacaaacgtgattaaaacgagctttgatgaagggcgtagatgctatggtacccgtcgcatacagcaagatttaatagcgcaagaatga	MKYAWINQHSADFSVYLMCKTLEVCRSAFYAWKKAPTTAKAKKDKALTNVIKTSFDEGRRCYGTRRIQQDLIAQE	228	43	39	0	18	2.15756	1.93961	0	1.85066					hypothetical protein
MAG4_20	MAG4_20_1957_2058	642	atgcccaattttttagcaattttagagatcgcttcgtcagaatcggatactaacttaacagcagattctttaaattcggatgtgtatgtagctttttcttag	MPNFLAILEIASSESDTNLTADSLNSDVYVAFS	102	22	36	0	4	2.21585	2.25418	0	1.54679					hypothetical protein
MAG4_20	MAG4_20_2959_2159	643	atgactgatactcctgatattttaaaaaagatcctcgctaaaaaagaggaagaagtggctaaacgcaaactccgcatgtcgattgctgatttatctggcatcattagcgaaacagaagcacctcgtggttttgctgtcgctttacaagaaaaagcactgagtaagaaacccgccattattgctgaaatcaaaaaagcatcacccagcaaaggcgtgattcgtgaaaatttcaagcccactgaaattgccttagattacgcgatgaatggcgctacctgcctctctgttttaaccgataaagagtttttccaaggcggtgaagctaacctacaaatggcgcgccaatcttgcccgctaccggtattgcgtaaagacttcatgatcgacccataccaaattcatgaatctcgcgcactgggtgctgatgctattttactgattgttgcagcgctctctgacacacaaatgcatgaactcgccgcaacaacaaaagagctaggcatggatattttagtggaagtgcatgatgcagcagaaatggaacgagcattagcactcgacacgccattaatgggcattaataaccgcgatttacgcagttttgatacttcactacaaacaacattagatttaaaagcaatggtgccttctgatcgactagtgattactgaaagcggcatccatacacaagaagatgtgcaattaatgctagataatgacgtttatacgtttttagtcggcgaagcttttatgcgcgttgaaaaatctggcgcaaaaatgcgtgagttgtttagcttatag	MTDTPDILKKILAKKEEEVAKRKLRMSIADLSGIISETEAPRGFAVALQEKALSKKPAIIAEIKKASPSKGVIRENFKPTEIALDYAMNGATCLSVLTDKEFFQGGEANLQMARQSCPLPVLRKDFMIDPYQIHESRALGADAILLIVAALSDTQMHELAATTKELGMDILVEVHDAAEMERALALDTPLMGINNRDLRSFDTSLQTTLDLKAMVPSDRLVITESGIHTQEDVQLMLDNDVYTFLVGEAFMRVEKSGAKMRELFSL	801	91	199	0	45	1.93744	2.1017	0	1.70291					Indole-3-glycerol phosphate synthase (EC 4.1.1.48)
MAG4_20	MAG4_20_3992_2976	644	atgaacatacaatccacactacaaactgtactcgaacacaaaaacttaaaccgtgatgttatgcgtgatgttatgcgcagtattttggcgggcgaagcaactccttcgcaaattgcaggctttttaattgctttacgttgtaagggtgaatctgttgatgagctcattgctgccacggaagtgatgcgagaactcgttaaccctgtgcctattactggtcaacatattattgatacctgcggtacaggcggtgatggcgcgaatacttttaacatttctacaacatgcgcttttgttgttgcagcagcaggtggtaccgttgctaaacacggcaatcgctctgtttccagcagctcaggcagtgctgatgttttagaagcagcaggggttgatttaaacctttctgccgaacaagttgtgcagtgcgttaataaaattggtgtcggctttttatttgcacaaaaacatcatggcgcaatgaagcacgttgctgctccgcgcaaagaaatgggggtacgcactctattcaacttattaggacctttagccaatcccgcaggggcaaaaaaccagcttattggtgtttttgataagcactggctgatgcctatggctgaaacactcaaagcattaggcagcgatcacgtattaatggttaatgccgatgatggcctagatgaactaagcattgcttgcgaatctagcatcgttgaattaaaaaatggcaaactgactagctatcgcattaaccctgaacaatttggcttaaaacgcgcaagcttagatagcttagccgttaataatgcacaagatagcttacaaatactctgctctgttttagataaccaagcaggccctgcattagatattgttatactcaatgccggcgctgctatttatgccgcagaccttgttgatagctttgcagcaggtatacaaaaagcacaagaggtaattgcttctggtgcagcaaaagaaaaatttcaagcgcttatagcttttaaagcgcattcataa	MNIQSTLQTVLEHKNLNRDVMRDVMRSILAGEATPSQIAGFLIALRCKGESVDELIAATEVMRELVNPVPITGQHIIDTCGTGGDGANTFNISTTCAFVVAAAGGTVAKHGNRSVSSSSGSADVLEAAGVDLNLSAEQVVQCVNKIGVGFLFAQKHHGAMKHVAAPRKEMGVRTLFNLLGPLANPAGAKNQLIGVFDKHWLMPMAETLKALGSDHVLMVNADDGLDELSIACESSIVELKNGKLTSYRINPEQFGLKRASLDSLAVNNAQDSLQILCSVLDNQAGPALDIVILNAGAAIYAADLVDSFAAGIQKAQEVIASGAAKEKFQALIAFKAHS	1017	61	64	0	30	1.66004	1.50534	0	1.42313					Anthranilate phosphoribosyltransferase (EC 2.4.2.18)
MAG4_20	MAG4_20_4274_4002	645	atgaatattttagcttataagccattagccaaaaatattgaatttgattctgacatgatgtgggtagaacttattgacggccgcaaactgggcgtcccccttgcttattttccacgcttgctgaatgcttctgtacaacaatgcctacaatatgaaattagcggtggaggtagcggtatacactgggacgcgcttgatgaagacattagtgttgaaggtttgcttctcggcataggcgactctacagagcattcactcacacaagctgcataa	MNILAYKPLAKNIEFDSDMMWVELIDGRKLGVPLAYFPRLLNASVQQCLQYEISGGGSGIHWDALDEDISVEGLLLGIGDSTEHSLTQAA	273	11	12	0	5	1.48726	1.3495	0	1.21613					hypothetical protein
MAG4_20	MAG4_20_4500_4255	646	atgcctgttatctttagatatcaaggctatcgttttttctttttctcaaatgaaggcgaccctttagaggcttgtcacattcatattagaaaaggcggggcagttgctaaattctggttaaagccaaaaatacaactcgctcaaacttacgacatgtcaccaattgaattacgaaaactaatgaagctagtagaacaaaatcaaacattaattgaggagaagtgggatgaatattttagcttataa	MPVIFRYQGYRFFFFSNEGDPLEACHIHIRKGGAVAKFWLKPKIQLAQTYDMSPIELRKLMKLVEQNQTLIEEKWDEYFSL	246	11	18	29	5	1.53249	1.57082	2.33683	1.26136					hypothetical protein
MAG4_20	MAG4_20_5100_4510	647	atgagcgcatgtaaagtcatcatggtcgataactatgattcattcacttataacttagtccagtattttggcgaattaggcgcagatgtcaccgtcatgcgtaatgatgagtttagcgtcgcagatatcgaagcctttaaccccgataaaattgtcatctctccaggaccttgtacacctaaagaagcaggaatttctgttgagactattttaaattttgccggtaaaaaaccaattttaggggtttgcttaggacaccaaagcatcggccatgcctttggtggcaatattacccatgcaaagcaaatcatgcacggcaaagtctcccctgtttatcataaagaccaaggtgtttttaaaggtttaaataacccttttaccgcaacacgctaccactctttggtcattgatcaagcgacattgcctgattgcttggaagtgaccgcttggacggaagatgagcaaggtaatattgatgaaatcatgggcgtacgtcataaaactttagctattgaaggcgtacagttccacccagagtctattttgaccgaacatgggcatgatatgttgcgtaattttttagagcgttaa	MSACKVIMVDNYDSFTYNLVQYFGELGADVTVMRNDEFSVADIEAFNPDKIVISPGPCTPKEAGISVETILNFAGKKPILGVCLGHQSIGHAFGGNITHAKQIMHGKVSPVYHKDQGVFKGLNNPFTATRYHSLVIDQATLPDCLEVTAWTEDEQGNIDEIMGVRHKTLAIEGVQFHPESILTEHGHDMLRNFLER	591	33	106	61	44	1.62896	1.9602	2.27911	1.82519					Anthranilate synthase, amidotransferase component (EC 4.1.3.27) @ Para-aminobenzoate synthase, amidotransferase component (EC 2.6.1.85)
MAG4_20	MAG4_20_6587_5097	648	atgacacctgaacaatttaagcaatacgccgaccaaggctataatcgcatacctattgctcgtgaagtattagctgatttagatacccctttaagtgcttatttaaaattagccgatggcgcttattcctatctttttgaatctgttcatggcggtgaacaatgggggcgttattcaattattggtttgccttgtcaaacgattatcaaaatctttggtaatgaaattcgtattgaagaatctggccaacgcatagaaaccttacagcataaaaatccgctagtttggattgaagaatacaaagaaaacttcaaagtgcctgatattgctgacttgcctcgctttaatggcggcttagtcggttattttggctatgaaaccattggttatattgagcctcgcctcaaagcgacagccaaagacgacccgatcggcagccctgatattttgttaatggtttctgaagaaatgctggtgtttgataacctctcaggcaaaatgttattgctgactcatgccaatccagctgaaacaaatgcttacgagcaagcacaatcacgtttagatgacttagttaaacagttacgtgatttaaaagcagatgcccataatcatcatcaccccgctaaaaaagtagatgaaagtgactttatctctggttttactcaagaaggttttgagagtgccgtcttaaaagccaaagaatatattactgacggcgatattatgcaggtggttttatcgcagcgtttatctattccttattcagctgaacctttagatttataccgttctttacgctgtctaaacccatcgccatatatgtattatctgaatttagaagattttcatattgttggctcatcgcctgaaattttagtccgcttagaagatgatgaagtgactgtgcgccccattgctggcacacgaccacgtggtaaaaataacgctgaagatatcgcccttgaagaagagctactcgctgaccctaaagagctggctgaacacttgatgctcattgatttaggccgtaatgatgcagggcgtgtctctgaaattggctcagtagaactgaccgataaaatgattgttgagcgttattcacacgtgatgcacattgtctctaatgtcaccgggaaattacaacaaggcaaagatgcctttgatgtcttaaaagcaacctttccagctggaaccgtaagcggcgcgcctaaaattagagccatggaaatcattgatgaattagaacccgttaaacgcggcgtttattccggtgctgtaggctacatttcatggtcgggcaatttagataccgccattgcaattcgtactgcagtgattaaagacaaaaccttacatatacaagcgggagcaggcattgtttatgattctgtccctagaaatgaatgggatgaaaccatgaacaaaggacgcgctgtttttcgtgctgtcgcaatggccgaagctggattagatggagatcgctcatga	MTPEQFKQYADQGYNRIPIAREVLADLDTPLSAYLKLADGAYSYLFESVHGGEQWGRYSIIGLPCQTIIKIFGNEIRIEESGQRIETLQHKNPLVWIEEYKENFKVPDIADLPRFNGGLVGYFGYETIGYIEPRLKATAKDDPIGSPDILLMVSEEMLVFDNLSGKMLLLTHANPAETNAYEQAQSRLDDLVKQLRDLKADAHNHHHPAKKVDESDFISGFTQEGFESAVLKAKEYITDGDIMQVVLSQRLSIPYSAEPLDLYRSLRCLNPSPYMYYLNLEDFHIVGSSPEILVRLEDDEVTVRPIAGTRPRGKNNAEDIALEEELLADPKELAEHLMLIDLGRNDAGRVSEIGSVELTDKMIVERYSHVMHIVSNVTGKLQQGKDAFDVLKATFPAGTVSGAPKIRAMEIIDELEPVKRGVYSGAVGYISWSGNLDTAIAIRTAVIKDKTLHIQAGAGIVYDSVPRNEWDETMNKGRAVFRAVAMAEAGLDGDRS	1491	210	189	121	72	2.03077	1.80947	2.17468	1.63718	0.0118078	0	0	0.00629177	Anthranilate synthase, aminase component (EC 4.1.3.27)
MAG4_20	MAG4_20_6739_7641	649	atggacagattaacgggtatgactgtttttgctagcgtagcaaaggcaggtagttttgtaggcggggcgcgtgaactagcaatttctcgtgcgatggcgactaaacacattgcgcaattagaaaattatttaggggcgcgtttatttaatcgtacgacacggagtttaagcctaacggatgtaggtgctgcttatttgcaacgttgtaaaactgtattagcggatattgcagaaatggaagattcggtgacacatttgcataccgagccgcgtggaaaattaaaagtgagcgcgccaacggttattggtgcgctttatgttgcgcctgcgattgctgagtttttagctttgcatgaagatcttgcggttaatttaatcttacaaagtaattttggtgatttggtggatgaaggcatcgacatcgcggttacttttggagccttagaagataccagtttaatagccaaacaaatagctagttctagcctgttagtttgtggggcgcctgattactttgagaaacatggtaaaccattgattcccgaagaattagataatcatagctgtttagttaattgggctattccaccgcgtaataagtggttatttagaggcttagaagggaagcgagaaatagaggtttcaggacgaatgcaagcgaatgctgctgatcctattcgaatcgccgcgaaaaaaggcttaggcttagtgatgctacctgagtacattgtttctaaggatataaaaaaaggccatttagaagtggttttacaagattacgcggtagagccgatgcatatccacgcggtatatccgcaccgtaaatatttacctgcaaaagtccgcgcatttttaatttttctggaagactggttaagaactcggtcggcgtttagtgagtaa	MDRLTGMTVFASVAKAGSFVGGARELAISRAMATKHIAQLENYLGARLFNRTTRSLSLTDVGAAYLQRCKTVLADIAEMEDSVTHLHTEPRGKLKVSAPTVIGALYVAPAIAEFLALHEDLAVNLILQSNFGDLVDEGIDIAVTFGALEDTSLIAKQIASSSLLVCGAPDYFEKHGKPLIPEELDNHSCLVNWAIPPRNKWLFRGLEGKREIEVSGRMQANAADPIRIAAKKGLGLVMLPEYIVSKDIKKGHLEVVLQDYAVEPMHIHAVYPHRKYLPAKVRAFLIFLEDWLRTRSAFSE	903	100	94	126	42	1.92634	1.72392	2.41005	1.62089					Transcriptional regulator, LysR family
MAG4_20	MAG4_20_7765_8043	650	atgataaaaagctttattcacaagggtttggagaaattctaccgaacaggtagtaaggctggtatccaagcaaagcactcagaacggttacgtttaattcttgctcagctaaaccaagcaaaaaccattaaagatatggatattcctttccttaagcttcatgaattaaaaggtaatagaaaaggagcgtggtcagtaacagttcaaacaaattggcgcattactttccggtttttcggaggagatgtcgaaattgtaaattatgaggattaccattag	MIKSFIHKGLEKFYRTGSKAGIQAKHSERLRLILAQLNQAKTIKDMDIPFLKLHELKGNRKGAWSVTVQTNWRITFRFFGGDVEIVNYEDYH	279	40	52	0	25	2.03849	1.97688	0	1.90566					Toxin HigB
MAG4_20	MAG4_20_8052_8339	651	atgacaatgtataacccacctcacccaggcgaaatcataaagggtttatggctagatccggcaaaaataagtattacagatgctgctaaagcgcttgctgtcagtagaaaaacactgtcaaaaatagttaatggtaatgggaatgtaacaccagaaatggccgttaggttatcaattgctttaggtgctagccccgaaagctggatggggcatcaggttacatatgacctttggcaaattgaacagcataaatctgaattaggcgtacatgtgttaaatgttgcctaa	MTMYNPPHPGEIIKGLWLDPAKISITDAAKALAVSRKTLSKIVNGNGNVTPEMAVRLSIALGASPESWMGHQVTYDLWQIEQHKSELGVHVLNVA	288	37	67	0	33	1.99084	2.07316	0	2.01245					Antitoxin HigA
MAG4_20	MAG4_20_9372_8413	652	atgaaaaaacaacaactcttatcaatcatcatccctttttataacgaacaagaagtgattgctgagtgccaagctcgactatcaagttcagtcgaagcgattgatatggatgtggagatgatctacatcaacgatggcagcaaagatgaaactttaaatattttaactcaactactagaaacagattcacgtataaaaatcattgaccttagccgtaacttcggcaaagaaatagccatgacagcaggtattgatgccgccaaaggtgatgcggttattgttattgatgctgacctacaagatccgcctgaattaatggctgaaatggttgataaatggcgcgaaggttttgatgttgtttatgccaagcgagtggaacgcaaaggcgaaagctttatgaagaaattcaccgctcgccttttttataaattgatcaataaaatcagcgatactgaaatccccgaaaatgtcggtgatttccgtttaatgagccgtcaagccgtcagtgctttaaatgaggttcgtgaacgtaagcggtttatgaaaggcctatttgcttggataggttttccacaaaccgccattgaatacagccgtgacccacgctttgcaggtgaaaccaattggaattatgggaaattaatcaaatttgctgtcgaaggtatttcatctttcacccaagagcctttacgcttagcgacttatgcgggtttccttacggctttaggtgcctttttattcggcctttattttgtcgccaaaaccttaatctttggcgagacagtgcaaggtttcacaaccttaattaccgttattttattcttctcaggcgtacagcttttatccattggtattttaggcgaatatattggccacatgtttattgaatctaaacaacgccccttatattttgtgaaaaaaacatacgctgcagcgcaacccatctcagcagagaaatag	MKKQQLLSIIIPFYNEQEVIAECQARLSSSVEAIDMDVEMIYINDGSKDETLNILTQLLETDSRIKIIDLSRNFGKEIAMTAGIDAAKGDAVIVIDADLQDPPELMAEMVDKWREGFDVVYAKRVERKGESFMKKFTARLFYKLINKISDTEIPENVGDFRLMSRQAVSALNEVRERKRFMKGLFAWIGFPQTAIEYSRDPRFAGETNWNYGKLIKFAVEGISSFTQEPLRLATYAGFLTALGAFLFGLYFVAKTLIFGETVQGFTTLITVILFFSGVQLLSIGILGEYIGHMFIESKQRPLYFVKKTYAAAQPISAEK	960	226	337	0	58	2.25387	2.25184	0	1.73448					Bactoprenol glucosyl transferase (EC 2.4.1.-)
MAG4_20	MAG4_20_10190_9429	653	atgctttcaaaaagcctacaacattgcctgcctactctactaataacgcttgtcgctttattaacactttttctaaaaatcaaccacggggaactagacttatccattagccgttatttctataaagataacgtatggtttttagcaaaagaacagccttggctatttttttataacaatgacaaaacacttctccttgtgacctttctcccttttttaatattactcacactaggttttttgaacaaagaacggaaaggcctgagaaaatatgcatattttatactaagctcctcctttttaacggcgggtttcattgtaaactggggattcaaggatttctgggggcgctggcgcccaaaacaaacagttgagtttggtggagagcatcccttctacagcatttgggaaccagcatttctaatccagccagaatcgataggacaaggtgcctctttttcatcaggccaccctacctctttattaatagcgatctgtgtttactttgtatttaaaaatccagagagctttgttaattactttggaaaacctaaccaatggaaagtaaaactgcttacttttattaaatatacatacctctacattgctatactaggaggatttttcatggggcttggccgagtcatccaaggtgcgcatttcgcttccgacgtactctggtcctacgtatttgtttttgcacctagcgcactcctttactattatgtattcaaacttccacttttagaaaaccaaaaatga	MLSKSLQHCLPTLLITLVALLTLFLKINHGELDLSISRYFYKDNVWFLAKEQPWLFFYNNDKTLLLVTFLPFLILLTLGFLNKERKGLRKYAYFILSSSFLTAGFIVNWGFKDFWGRWRPKQTVEFGGEHPFYSIWEPAFLIQPESIGQGASFSSGHPTSLLIAICVYFVFKNPESFVNYFGKPNQWKVKLLTFIKYTYLYIAILGGFFMGLGRVIQGAHFASDVLWSYVFVFAPSALLYYYVFKLPLLENQK	762	93	181	30	66	1.96856	2.08221	1.86054	1.89091					hypothetical protein
MAG4_20	MAG4_20_10872_10204	654	atgtctcaagtcaccaagaaagaatcccctctcacactggatgttttcaccgcaggtatttggaaagataacccagtatttgtcatgatgcttgggctatgccctgttttagcagtaaccaactccgtgatcaattcactggccatgggaattgccagtatttttgttttagtctgctccaatgcattagtctcactattaagaaacttcattcctaagcaagtccgtattactacttatattattatcatcgccacgtttgtcacgctggttgattatatgattcaagccattagcttagatttatataaccgccttggtgctttcattcagttaattgtcgtaaattgcctcattttaggccgcgcagaagcctttgcctctaaaaatggcgtgattaaatcagttgtcagtgctctaggcatggggctaggatttacactcgctttagttatgttaggtagcgtacgtgaattattaggtgcggggcaactattgggctatcaaatattcagtacacaatttgaaccttgggtcgtgatgattttgccgccaggtggttttattgttttaggctgctggttattgcttattaacaccatcgaacaacgcaaaaaagccaaactagtcgctacagaagcggctttgcatagcgccatcaaatcataa	MSQVTKKESPLTLDVFTAGIWKDNPVFVMMLGLCPVLAVTNSVINSLAMGIASIFVLVCSNALVSLLRNFIPKQVRITTYIIIIATFVTLVDYMIQAISLDLYNRLGAFIQLIVVNCLILGRAEAFASKNGVIKSVVSALGMGLGFTLALVMLGSVRELLGAGQLLGYQIFSTQFEPWVVMILPPGGFIVLGCWLLLINTIEQRKKAKLVATEAALHSAIKS	669	82	76	0	13	1.97042	1.76187	0	1.24184					Electron transport complex protein RnfE
MAG4_20	MAG4_20_12466_10874	655	atgattaagctaataaatttagaaagaaaatcaaaatttaaattactcctatttattccattaagtattactttggctcttgtgcatggcagcatagataaatggactgtcagtttaaattttattttattctatcttgcactaatctatttctggtctataggggtacaacagaaaattatttccatttttattattactcttgtcacccttaatttgtctgctagctttaatgcattacattattacagctctggttttaatgttatatccgcacacagcttgctcaatactcgcttatcagagtcatcggaatttattagtagtcactttgactcagctctctttattctgctgcttatcacagtgtcaattatttttcttacctcgataaataaaataatatcccctttgcattttagaaaatatttttggttatttattctatttaatagcattctttttatttttggatcttttactacaagatcggatcttgctggcgtgcgtaagcataatttaattataaacttcatacaaaaaacggttctatacaactttcaccctttaatggttgcatggaatgaaaaaaatcttatttctattttatctcaaaacaaagactattcttactttgcagcaaacagaacacctacagctcataatgttagtgctatcgttgtaataggtgaatctgctaggcgtgaccgacacggtctatttggctactcccaagaaacgacaccgaatatgtcaaagagaaaaaaagaattacttgtttttaataaagcaaattcaagctcctcacaaactattttatctgttcctagctctttaagctctatttcaatagaaggcattagcgctcataatttacaaaaaaatattattaccttattaaatcaggcagggtatcaaacggagtggcttagtatgcaaggcctcggcttagggaagcacgaaagctatgtaactgcgatagcaaaaatgagtacctatcataaagctatcgcagcgcagtacgatacccaagtgttaaaacacgtacaccctgaaaaaaataaggtcaccttcatacatttaaatggaagtcactttaattttcatagccgctaccctgctaatttttccctaccttatttaaaacaaaatgtaggtgaagataagagtctatataactatgacaccagtattgcttacaccgacgagttactggagaaattaattcaaaaactgatggggaaaaactctgttttattttatttctcagaccatggcttagaaaataggtttggaaaatttaaacatggtcttagttctcctagccaagaagcttatgaagttccttttttcatttggcaatcaaaacaattcaagcaacacgctttgctcagtaaaaacaatgtaaacaaaacatttaatacccaagatttattttttactattgccgatacgcttggaataacaaattatgatggagagcaagtctgcaaatcaattatccaagattgctatcaagagcctacaagaaatacggtcgttgatgaaaccttaagttactatgaatttaaatctttaaaaagagagcactaa	MIKLINLERKSKFKLLLFIPLSITLALVHGSIDKWTVSLNFILFYLALIYFWSIGVQQKIISIFIITLVTLNLSASFNALHYYSSGFNVISAHSLLNTRLSESSEFISSHFDSALFILLLITVSIIFLTSINKIISPLHFRKYFWLFILFNSILFIFGSFTTRSDLAGVRKHNLIINFIQKTVLYNFHPLMVAWNEKNLISILSQNKDYSYFAANRTPTAHNVSAIVVIGESARRDRHGLFGYSQETTPNMSKRKKELLVFNKANSSSSQTILSVPSSLSSISIEGISAHNLQKNIITLLNQAGYQTEWLSMQGLGLGKHESYVTAIAKMSTYHKAIAAQYDTQVLKHVHPEKNKVTFIHLNGSHFNFHSRYPANFSLPYLKQNVGEDKSLYNYDTSIAYTDELLEKLIQKLMGKNSVLFYFSDHGLENRFGKFKHGLSSPSQEAYEVPFFIWQSKQFKQHALLSKNNVNKTFNTQDLFFTIADTLGITNYDGEQVCKSIIQDCYQEPTRNTVVDETLSYYEFKSLKREH	1593	266	364	58	61	2.1047	2.06537	1.82658	1.53644					hypothetical protein
MAG4_20	MAG4_20_13139_12459	656	atgagtacgccagaagaacaagttcccgaactcccctccagcacgaaacttatcaccactttaggtttagtggcgatgatttctggcttattagtcgttggagtttatgagtttactaagcccatcattgtagagaaccaacgtttagcaacagagcgcgctgtttttaaagtattgcctaaagcaaccagccgccttacctttaaaatcactccaacaggtattgctttaagtgatgataaggctgaaggccctttaatttatgccggttatgacaagcaactcaatttagtcggcgttgctttaaatgctgccgcacaaggctatcaagataccattaaattattgtacggctaccaacctaatacaggctgcattactgggtttgatgttttaaaaagcaccgaaactccaggctttggtacaaaaattaccacagatgtagattttttagccaactttaactgtttagaagctaaggtcagtgtagcaacatctactttggcgcacactataaaaacagtccgccacggaacaaagacccaagcatgggagattgatgcgatttcaggatctaccattacctctaatgcaattggccgtatgctcaaccaaagtggacagactttacaccctattattatgaataatttaactactttagaaacagcaaatgattaa	MSTPEEQVPELPSSTKLITTLGLVAMISGLLVVGVYEFTKPIIVENQRLATERAVFKVLPKATSRLTFKITPTGIALSDDKAEGPLIYAGYDKQLNLVGVALNAAAQGYQDTIKLLYGYQPNTGCITGFDVLKSTETPGFGTKITTDVDFLANFNCLEAKVSVATSTLAHTIKTVRHGTKTQAWEIDAISGSTITSNAIGRMLNQSGQTLHPIIMNNLTTLETAND	681	117	175	56	12	2.11707	2.11637	2.18041	1.19936					Electron transport complex protein RnfG
MAG4_20	MAG4_20_14194_13136	657	atggctaaaactcctttaaaaattgatttacgcacctcgccgtatatccgcaaagcacccagtgtgccgcagattatgcgcaatgtggtttatgccttattaccccttgcagcttatgctatttaccaatttggtattagcgctttagccttgatgtgtaccactgttttggcctgtctaggcacagaagccctatttaacaatctagcagataaaaaaaataccctcactgattttagtgccgtcattaccggtttattattagccatgactttacccccaggttttcctttatggatgggcgctgttgctggatttaccgcgattgccatgggtaaaacactgtttggcggtatcggctttaatgtatttaaccctgcactagttgggcgtgcctttattcaagcggcattccctgtttccattaccacttggacacctgctttagcaactgatcgctttattgaatttattccttcgactttagccttaccgtttatgaaacctgcggcaacagctgaatggtcgcaacaagtcagcattgatggctttaccggagcaacgcctttatcgttaatgaaatttcaaggcattttcaccgatagctatgaactatttttaggtctctctgctggctcaacgggggaaacctctagcttattaattttaatttgcggcggctatttaatcgcccgaaaaatgctagattggcgcattcctgccgccgtgctctttggtgcagccatcactgctgagttattctattttattgacccaactcaatacccttcaccagcctttatgttattttctggtggtttgatgtttgccgcagtctttatggctagcgatatggttgcctcgccggtaacacctttaggcatttttgtatttggctgtttaattggttttttaaccattattattcgtttatttggtggtctcaccgaagcggtaatgtacgctattttgtttgccaatgcagccactcccttgattgaatcttatactcagccacgtatttatggcgcacgtaaaaaagcacaggaaaaaccatga	MAKTPLKIDLRTSPYIRKAPSVPQIMRNVVYALLPLAAYAIYQFGISALALMCTTVLACLGTEALFNNLADKKNTLTDFSAVITGLLLAMTLPPGFPLWMGAVAGFTAIAMGKTLFGGIGFNVFNPALVGRAFIQAAFPVSITTWTPALATDRFIEFIPSTLALPFMKPAATAEWSQQVSIDGFTGATPLSLMKFQGIFTDSYELFLGLSAGSTGETSSLLILICGGYLIARKMLDWRIPAAVLFGAAITAELFYFIDPTQYPSPAFMLFSGGLMFAAVFMASDMVASPVTPLGIFVFGCLIGFLTIIIRLFGGLTEAVMYAILFANAATPLIESYTQPRIYGARKKAQEKP	1059	204	260	34	57	2.16676	2.09656	1.77195	1.6843					Electron transport complex protein RnfD
MAG4_20	MAG4_20_15533_14187	658	atgactttatttaacttatttggcaaaaagacctttcctcatggtgttcatcccgaggagtataaggcagaaacgaatgctaaacccacgcgtcgcctcccttttgcgcctgaaatcattgtgccattggcacaaagcataggtaaacctgccaaatcactggtatttaaaggccaacaagtaatacgcggggaaatcattgccgaagcagacggttttatgtcggtgcccattcatgcgcctgtgacaggtaccgtcaaagccattgatattgttaccacagcaacaggcagcaaaagcacggctattattattacaacgtccctgagttcaggacaaatcatcattgaatccgacgttcagcaaaactaccttaacctgtcacgttctgaattaattcaagccgttaaaaacactggaatggtaggtttagggggggctgcatttccaacccacgttaaaatgtcgattcctaatgagcgcagtattcatactgtcttagtcaatggttgtgagtgtgagccttttttaaccaccgaccaccgggtgatgttagaaaaaatcgaacaattattgctcggcattcgcattgccatgaaatgcgtcgatgcacctaaagccattattggggttgaagataacaagcctgatgtattagcggcaattaaaccgcaactacctgaagatggttccattcaattagaagctatcgaaaccaaatacccacaaggcgcagaaaaaatgttggcctactcccttttgggcgtagaaatcccttcaggcggtctaccttctgaaattggtctggcaatttttaatgtcgcaaccttggctgaaataggtgcgctattaccggctgggcaaagtttaatcgaacgtattattaccattagcggggatgacttagaaaaatcaggaaattatttagtacctatcggcacccctattcgctacctattagactttgctggtttttcaggtgatgaagtggaaatcatactaggaggtccgatgatggggctgcctattcattccttggatgtacccattactaagggcacagggggcttattagtgcttgataatcgcgccactgaacaaggcgaaattttaccttgtataaagtgtacgcaatgcttgcaagcctgcccagttctcctaaacccagccgagctaggacaactagcagccgcacgccaatatgatgtaatggaagataactatcatctcaatgattgttttgagtgtggggcttgtagttatgtttgtccttctaatatcccacttgtacaatatttcagaattgcaaaaactttaaaccgcgaaaggcatttacaagatggctaa	MTLFNLFGKKTFPHGVHPEEYKAETNAKPTRRLPFAPEIIVPLAQSIGKPAKSLVFKGQQVIRGEIIAEADGFMSVPIHAPVTGTVKAIDIVTTATGSKSTAIIITTSLSSGQIIIESDVQQNYLNLSRSELIQAVKNTGMVGLGGAAFPTHVKMSIPNERSIHTVLVNGCECEPFLTTDHRVMLEKIEQLLLGIRIAMKCVDAPKAIIGVEDNKPDVLAAIKPQLPEDGSIQLEAIETKYPQGAEKMLAYSLLGVEIPSGGLPSEIGLAIFNVATLAEIGALLPAGQSLIERIITISGDDLEKSGNYLVPIGTPIRYLLDFAGFSGDEVEIILGGPMMGLPIHSLDVPITKGTGGLLVLDNRATEQGEILPCIKCTQCLQACPVLLNPAELGQLAAARQYDVMEDNYHLNDCFECGACSYVCPSNIPLVQYFRIAKTLNRERHLQDG	1347	98	176	0	59	1.74389	1.82263	0	1.59481					Electron transport complex protein RnfC
MAG4_20	MAG4_20_16972_15623	659	atgaatctattcaacttatttggtaataaaactttttctcacggtattcaccttgaggaatacaaagaagaaaccaactcaaaatcgactcgccgtttaccttttgcacctgagattattttacctttggcacaaaatatcggtaagcctgcaaagcctatcgtttataaagggcagcatattacacgcggtgaactgattgcagaatcaacagggtttatgtctgtgcctcttcatgcccctgtctcaggcatagtgaaaagcattgagttagttaaagtagcagatggagaaaaacaactagccattgttatcaccacctcattaaattcaggtcagcatgttatcgcagcagatacctacaataactacttaactatgtcccgcgaggcactggtcaaagcggttcaaaataccggcatcgttggcttaggcggagcagcattcccctcgcatgtgaaaatgaccacgccggaaagcacgcctatccatactattctagttaatggctgcgaatgtgagccttttttaaccactgaccaccgtgtcatgttagaaagaatagagcaattaattctaggcattcatattgctatgaaatgcctagatgctcctaaggctatcattggcatagaagataataagctcgacgttttacaagaaatcaagcctcatttgccgaatgatggcagcattactattgaagccatcaaaacaaaatatccgcagggggcacaaaaaatgttggcctcggccttactaggcattgagattccttcaggtggccgctcttctgcggttggtttagctatttttaacgtagcaaccttggctaaaataggcctattgctccctacagctgggggctatactgagcgcattatcaccatcactggagataatttaagcaatccagggaattatcttaccccgctaggcacgcctctacgttttttattagaacacgcaggctttaccggtacaggtgatgcctcacttattttaggtggccctatgatgggtgttccagtatcctctcttgatgtccctatcactaaagcgacaggggctgtgttaattttagatgagcgtgcaaccggacatgatgaaatcatgccctgtataaaatgcagtcgatgcctacaagcttgccctattcatttaaacccatcagaaatggggcagcttgccacaaagcgccaataccaaaccatggaagaaacctatcatttacaggattgttttgaatgcggggcttgtagttatgtttgcccttctaatatccccttagtacagtattttagagtggctaaaaaactaaactacgaaaggcacttaagcgaagaataa	MNLFNLFGNKTFSHGIHLEEYKEETNSKSTRRLPFAPEIILPLAQNIGKPAKPIVYKGQHITRGELIAESTGFMSVPLHAPVSGIVKSIELVKVADGEKQLAIVITTSLNSGQHVIAADTYNNYLTMSREALVKAVQNTGIVGLGGAAFPSHVKMTTPESTPIHTILVNGCECEPFLTTDHRVMLERIEQLILGIHIAMKCLDAPKAIIGIEDNKLDVLQEIKPHLPNDGSITIEAIKTKYPQGAQKMLASALLGIEIPSGGRSSAVGLAIFNVATLAKIGLLLPTAGGYTERIITITGDNLSNPGNYLTPLGTPLRFLLEHAGFTGTGDASLILGGPMMGVPVSSLDVPITKATGAVLILDERATGHDEIMPCIKCSRCLQACPIHLNPSEMGQLATKRQYQTMEETYHLQDCFECGACSYVCPSNIPLVQYFRVAKKLNYERHLSEE	1350	109	197	28	40	1.78912	1.87061	1.58219	1.42505					Electron transport complex protein RnfC
MAG4_20	MAG4_20_17165_17037	660	atgggactcattgttttatctttattattttcagtctgggaattactgatttcaactcaagcgctaaatattgagctagaaaatattattgaagaacagcaagaaagtggaattttactcgacaagtaa	MGLIVLSLLFSVWELLISTQALNIELENIIEEQQESGILLDK	129	9	27	0	2	1.72568	2.02726	0	1.14377					hypothetical protein
MAG4_20	MAG4_20_17266_17388	661	atggcaataataaggcggnnnnnnnnnnnnnnnnnnnnnnnnnnnnnnnnnnnnnnnnnnnnnnnnnnnnnnnnnnnnnnnnnnnnnnnnnnnnnnnnnnnnnnnnnnnnnnnnnnnnaataa	MAIIRRXXXXXXXXXXXXXXXXXXXXXXXXXXXXXXXXXX	123	8	0	0	0	1.69521	0	0	0					hypothetical protein
MAG4_20	MAG4_20_22528_17528	662	atggctttttttggcaaaaaaaaacaagataaagaagttaaataccctggtattcgccaagcaatggatggcaattctgcagtagtcatgtgtgaacgcgaagccagtgatgctgctggtgcttttcccatcaccccttcaactgatatgggagaatattgggcggaagaaaaaagcaaaggtcatatcaacatctccgaccgtccactcatttttgtagagccagaaggcgagcatgctgccgcggcaattactgccggtatgtcgatgacaggattgcgttcaactaatttcagttcgtcgcaaggcatcgcctacatgcatgaatctttatatacagctgtaggtaaacgactaccttatgtattaaatattgcctgtcgcgcgatgactaaagcaacgttaaatatacattgtggtcatgatgattatcactgcatggatgataccggcttcattcaaatgttcgccaaagacaatcagtctgttgcagatttgaatattattgcccgaaaaattgcggaattaagtttaaatcctgccgctgttggacaggatggttttttaacttcacacttaattgaagatttacaattacctgagcgcgaattaatcgaagaatttttaggctctccagaagatattattaactgcccaaccgctgcacaaaaaattctttatggtgatgtgcgccgtcgtgttcctgagctatggaatgtcgatgaaccaatgatgtcgggtgcagtacaaaaccaagattcgtacatgcagtcagttgctgctcaacgcccttatttctttgaccatgttaaacagcatgccgatgaatgcatggatgagtggttcgaattaactggccgccgttataaccgcatcggccaataccgctgcgatgatgctaactatttaattattgcccaaggtagcgttattcaaactgctgaagcaaccgctgattatttgcgtgaaacacgcaatatcaaagtgggcgtagtcaatatgatctttttccgtcctttccctggcgaccttatttctgctgtcgcaaaaggccgtaaagggattaccgtgatggagcgtaccgatcaacctttatcagaagatttaccgctaatttcagaaattcgtaatgctttagcaaaggcctttgagaatggtcactcaaaagaaaccccattccctgaatatgcttcatataataaaacaacagacacttctccactttattctgcttgttttggcttaggtagtcgcgatttacagcctgaaggcattattgccgcagtagaaaacatgctacctaaaggcaaacataaaaaattctactacctaggtatcgattttattcgtgagcaagcatttagcccaaaacaagaattacagcagcaagccgttcttgatgcttaccctgccattgaaagcttagccttaaaagggtctgaaaaccctaatttaatgcctaaagatgcactcactattcgtatgcattctgtcggtggctggggcgcaatcacgacaggtaagaatttggcaatgaccttattcgacctgcttgattacagcattaaagccaacccaaaatatggctctgagaaaaaaggccaacccactacttattatttatcggctgcttctgaacctatccgtatcgcttgtgaatatgcacacctcgacgtggttattgcacctgaccccaatgtatttacccactccaaccctttggctggactgaacaaaaatggcgtatttattattcaaagtgatgcacagacaccagaggaagtatggcgcagtttccccaaggcatcacagcaatatattgttgataaaaatattaaagtcgcttatttagacggctttaaaatcgcccgcgaagaaaccagccaccctgatttacaattccgtatgcaaggcattacttttcaaggtgctttttttgaatccacaagcattgcggaaaatgcaggtaaaagcaaagacgatattcttgatgccattcatgaaaccattaaaacaaagtttggtaacaaaggtgagcaagttgttgcagataacttccgcaccgttaaacgaggttttactgaaacacagcacttagatgtcagcagtatgaccgtaggcgatatagcggaatcagcaaaaaaagcagaaagaacagccccgctaactttattacaaaaacctaaaaatgatacgcctgtttcagatattcaccgcttttttgagcaaacaggtagtaattatattaacggtcgcgccaacgacagcttagccgatccttttttagcacttagccttatgcctgctgcgtctggtatttaccgtgatatgacgcaaattcgttttgagcaccctgaatggatacctgaaaattgtaccgcttgtggtgactgttataccgtttgcccagatagcgctattcctggcttaattaatagtgttaacgaagtgtttgaaaccaatattaaacgcatagaaaacaccggaaaaacggttaaacacttacgccgcgccattcgcaacgtagaaaaaaaatatcatgccttaacggctgataaatcagagggtactgtgctagacccgatttttaataaatcaatcggcgaaaccattaaagaatacccggaagatcagcaagaagaagtgcgccaagaatttgattggtttaaagaagcaatgggcgattttaaattcgctattactaagccttatcatgatgcgatcaataaacgcacaccgaataatggcggtttattttccatcaccattaaccctatgacctgtaaaggctgtatggaatgtgtcgaggtttgccctgatgaagcgttaattcctatcaagcaaacaccagaaagcatacaaaccttgcgtaatgactgggagtactggaatgacttacctacttccaacccaaaatataagcgtattgatgatttagatgaaaaaatcggtgcactaaccaccatgatgctggataaacgcacatattcatctatgaattgtggtgatggtgcttgtttaggttgtggtgaaaaaaccattgtgcatttattcaccggaactgtcgttgcactgatgcagccgcgcgtacaaaaacaagtcgcaaaaatagagcagctaattaccggaatggaaaaacatatccgtctaaaattagctgaaaaattagatattagtgatattgaagccgtagaagcggctatcgaaaataataaaaatgttgatttaactttaacaaacctaagtcatgcacttagtgatggcaaagctagcgaccctattgatagcgcttggttaaaatgggcatcccaattagtcgctaaattaaaacatttaaaatggcaatatacgcagggctcaacaggcaacggccgtaccgaaatgggtattaccaatagtaccggctgtagctcagtttggggctctaccttcccttttaacccttacccttttccttgggctaacaacctattccaagatgcaccctctttagctatgggtatctttgaagggcacatggttaaaatgaccgaaggctttaaagccattcgtatggctgaattagaaattgctggtaaatatgaccaacaagaacaagctcacttttttaaatattttgactggcaccagtttagcgaacaagagtatttaatgtgtcctccagttgttactatcggtggcgatggcgcaatgtacgatattggttttcaaaacctatcgcgtagcattatgtcgggcatgccacttaaaattcttattttagatacgcaagtttattctaatacgggagggcaagcttgtacctctggttttattggccaagtttctgatatggcaccttatggcaaagaatggaaaggtaaaaccgaacgccgcaaagaaatgagtttaatttctatggcacatagaacaacctataccttacaaagctctatcgcacacccaaatcatttaattgaaggttatatcgatgggcttaactatcgtggcccggctattttcaatatttatgcggtttgccaaccagagcatggtgtagcagatgatgctgccgatatgcaaagtaaactagctgttgaatctcgtgcctaccctttaatgacttatgacccacgtgaagatgatacttgggaaaaaagcatgtccttaaaaggcaaccctgctgttgaccaagactggacaacttacgaacttcagtttgttgatgaatatggcatagaagataaaatgaccgtgcctttaacctttgctgattgggcgatgaccgaagggcgcttccaaaaacactttaagtttgtccccccttcacagtggaatgatgacatggtgccactgcatgaatttattgatttagagcatgatgaaatggctgaaaatattgcttatattcatgcggtacaccctgacagcaatactttagttcgtgttgttattgaccctgaaattgtccattcaaccattgaaagacgtaatttctggcgcacgctgaaaggtctcgcaggcgttgataaaaaagaagtcgatttagatgccgttgcgacacaagcaaaagcagaaatggcttctagtattgcctctaatttaatgaccatggtcggtggtgatgatgccagtgagttagcatcggtattaatggcagcaccagcggttaatgcgccggctgttgctatacctgctgcaagcacagcagaagccgccaccaccactcctgctgctgcgacagcaacacccgctgaaaaaccagcaggcggacatgaacccgtttggatagaaacacccgattgcacaacttgtgatgaatgtgtggatatcaaccctaaaattttcaaatacaatgacgagaaaaaagccgtggtcattgaccccacagcaggtacctttgaagatattgtaaaatcagcagaaaaatgtactgcagtgattattcaccccggcacaccgtggaaccctaatgagaaaaacttagataagctcattaaacgtgcagagaagtttcaataa	MAFFGKKKQDKEVKYPGIRQAMDGNSAVVMCEREASDAAGAFPITPSTDMGEYWAEEKSKGHINISDRPLIFVEPEGEHAAAAITAGMSMTGLRSTNFSSSQGIAYMHESLYTAVGKRLPYVLNIACRAMTKATLNIHCGHDDYHCMDDTGFIQMFAKDNQSVADLNIIARKIAELSLNPAAVGQDGFLTSHLIEDLQLPERELIEEFLGSPEDIINCPTAAQKILYGDVRRRVPELWNVDEPMMSGAVQNQDSYMQSVAAQRPYFFDHVKQHADECMDEWFELTGRRYNRIGQYRCDDANYLIIAQGSVIQTAEATADYLRETRNIKVGVVNMIFFRPFPGDLISAVAKGRKGITVMERTDQPLSEDLPLISEIRNALAKAFENGHSKETPFPEYASYNKTTDTSPLYSACFGLGSRDLQPEGIIAAVENMLPKGKHKKFYYLGIDFIREQAFSPKQELQQQAVLDAYPAIESLALKGSENPNLMPKDALTIRMHSVGGWGAITTGKNLAMTLFDLLDYSIKANPKYGSEKKGQPTTYYLSAASEPIRIACEYAHLDVVIAPDPNVFTHSNPLAGLNKNGVFIIQSDAQTPEEVWRSFPKASQQYIVDKNIKVAYLDGFKIAREETSHPDLQFRMQGITFQGAFFESTSIAENAGKSKDDILDAIHETIKTKFGNKGEQVVADNFRTVKRGFTETQHLDVSSMTVGDIAESAKKAERTAPLTLLQKPKNDTPVSDIHRFFEQTGSNYINGRANDSLADPFLALSLMPAASGIYRDMTQIRFEHPEWIPENCTACGDCYTVCPDSAIPGLINSVNEVFETNIKRIENTGKTVKHLRRAIRNVEKKYHALTADKSEGTVLDPIFNKSIGETIKEYPEDQQEEVRQEFDWFKEAMGDFKFAITKPYHDAINKRTPNNGGLFSITINPMTCKGCMECVEVCPDEALIPIKQTPESIQTLRNDWEYWNDLPTSNPKYKRIDDLDEKIGALTTMMLDKRTYSSMNCGDGACLGCGEKTIVHLFTGTVVALMQPRVQKQVAKIEQLITGMEKHIRLKLAEKLDISDIEAVEAAIENNKNVDLTLTNLSHALSDGKASDPIDSAWLKWASQLVAKLKHLKWQYTQGSTGNGRTEMGITNSTGCSSVWGSTFPFNPYPFPWANNLFQDAPSLAMGIFEGHMVKMTEGFKAIRMAELEIAGKYDQQEQAHFFKYFDWHQFSEQEYLMCPPVVTIGGDGAMYDIGFQNLSRSIMSGMPLKILILDTQVYSNTGGQACTSGFIGQVSDMAPYGKEWKGKTERRKEMSLISMAHRTTYTLQSSIAHPNHLIEGYIDGLNYRGPAIFNIYAVCQPEHGVADDAADMQSKLAVESRAYPLMTYDPREDDTWEKSMSLKGNPAVDQDWTTYELQFVDEYGIEDKMTVPLTFADWAMTEGRFQKHFKFVPPSQWNDDMVPLHEFIDLEHDEMAENIAYIHAVHPDSNTLVRVVIDPEIVHSTIERRNFWRTLKGLAGVDKKEVDLDAVATQAKAEMASSIASNLMTMVGGDDASELASVLMAAPAVNAPAVAIPAASTAEAATTTPAAATATPAEKPAGGHEPVWIETPDCTTCDECVDINPKIFKYNDEKKAVVIDPTAGTFEDIVKSAEKCTAVIIHPGTPWNPNEKNLDKLIKRAEKFQ	5001	803	1038	298	458	2.08769	2.02362	2.04053	1.91513					Pyruvate-flavodoxin oxidoreductase-like protein
MAG4_20	MAG4_20_23477_22593	663	atgatatcaaccatcgccacagccgctctatttatggttgctttaggcgctatccttgcaatcattttagctatcgcaaataaaaaattatttgtttatgaagacccacgaatcgcagaagttgatgacatgctccctcaggctcaatgtggcgcatgtggcactcccggctgccgtccatttgctgaggcgctagtcgaaggtagcaaatccccctctgcttgcaccgttaacacagaagaaggcaatgctgatattgcgctctacttaggtgttggcatgggggatcatgacaaagttgtcgcgcgcctagcttgcgcaggaggaacacatgttgcttatacgcgcgcaaaatacgaagggctaaaatcctgccaagccgcatcggctgtatctggcggcggaaaaggctgtagttggggctgtttaggtctcgccgattgtgctgacgtttgtgattttgatgctatttatatgaatgagcacggcctacctatcgttattgaagataaatgcaccgcctgcaatgattgcgtggttgtttgccctaaagatttattttcattgctgcctgtctctgagaaactttacgtcgcctgtaaaagcttggatgaaggagatactgccgagcaagagtgtgaagtggcctgcaccgcttgcgaaaaatgcgtagttgatgctcccgctggattaatcgaaattaaaaataatttagccgtcattgattatactaaatactctgattttgaggttgaccgcacgcctatcgaacgatgcccaaccggcgctattgtctggctagacagcaaacttggctcgacttatgctagtaaaggtaaagaaggcagcaaagctcaccgtgaaaatacgctacctattggctaa	MISTIATAALFMVALGAILAIILAIANKKLFVYEDPRIAEVDDMLPQAQCGACGTPGCRPFAEALVEGSKSPSACTVNTEEGNADIALYLGVGMGDHDKVVARLACAGGTHVAYTRAKYEGLKSCQAASAVSGGGKGCSWGCLGLADCADVCDFDAIYMNEHGLPIVIEDKCTACNDCVVVCPKDLFSLLPVSEKLYVACKSLDEGDTAEQECEVACTACEKCVVDAPAGLIEIKNNLAVIDYTKYSDFEVDRTPIERCPTGAIVWLDSKLGSTYASKGKEGSKAHRENTLPIG	885	598	376	62	178	2.71179	2.33473	2.11082	2.2568					Electron transport complex protein RnfB
MAG4_20	MAG4_20_23693_23926	664	atgaatgaagtcatgacgcaaggggtcgaacttatgcttacgggcatgggtattgttttcctttttcttgtgatgttaattggtgtagtaaagctaatggcatattgtgtagttaatttttttccagaagaaataccagctgctccagtagtacctaaacctgtttctactggcgttactcctgctgtgaccgcagcgattaccgcagcggttcaccagcatagatctaaataa	MNEVMTQGVELMLTGMGIVFLFLVMLIGVVKLMAYCVVNFFPEEIPAAPVVPKPVSTGVTPAVTAAITAAVHQHRSK	234	80	140	28	57	2.4159	2.48339	2.34331	2.33998					hypothetical protein
MAG4_20	MAG4_20_23996_25747	665	atgacaacaataaaaaaagcggtaggtattaccgaagtcgtcttaagagatgcgcatcaatctattttagctacacgtttgcgtgttgaagatatgctgccaatttgtgagcagctcgataaaattggctattggtcaattgagtcttggggtggagcaacgtttgattcttgtattcgttacttaggggaagacccttgggagcgtttacgtttattaaaagcagcgatgccaaatacgccacagcaaatgttgtttcgtgggcaaaatattttaggctaccgtcattatgctgatgatgttgtcgataaatttgtcgagcgttgtgcggttaacggtatcgatgtatttcgtatttttgatgcaatgaacgatatgcgtaatatcgagcatgcggttaaggcggtattaaatactgatgcacatgcgcaagggacgatttcttatacaaaaagccccgtgcataatttagaaaaatggattgttcaaggcaagcaaattgaagatatgggtgcgcactctatctgtattaaggatatggcgggtttattaacgccttatgatgcttttgatatggtaacggcgctgaaagcagcggttgatattcctgtgcatttacattgtcatgcaacgacaggcttaagtgttggtacattaattaaagcgattgaagcgggcgttgataatgttgatacggcgatttcttcgttaagtatgacttatggacatagtcctactgaaactattgttgccagcatggaaggtcaagagcgtgcaacaggtttagatttagaaaaattagaagatattgctgattattttcgtggtgtgcgtaagaaatatgctgaacatgaaggtagtttaagaggtgttgatggtcgcatcttgttggcacaggttccgggtggaatgctaaccaatatggaaagccagcttaaagagcaaggtgcagaggataaatttgctgaagtattaaaagaaattcctcgcgtacgtgaagatttaggctttttacctttggtcacacctacttcgcaaattgttggtacacagtcggtattaaatgtattaacgggcgagcgttataaatcaattagtaaagaaacggcgggtgttttaaaaggtgaatatggagcgacaccagcgccagtgaatactgaattacaagcgcgagttttagatggtgcggaagtaattacttgtcgtcctgctgatctgattgagccagaaatggataagttagtggcagaagtacaagaaaaggcaaaagaggagggcgtgactttagctgagaatgttgaagaagatgctttaattaatggtctttttgtgcaaaccggttggaagttcattgcaaaccgtggcaaccctgatgcatttgagcctgcgccaaaccctgaagcgtttgctgcaaaaaatgcaccgcaagcagaaacaggaagttatacggttaacgtaaacggccaaaactttaatgttgctgttggtcctggtggcgctgatttagtgattggtgcatcagcacctgccgctgaaagtagtggtgttggtgttgaatcaccattagcaggtaatgtttttaaagtaaatgttgctcctggttctgttgttgaggaaggtgatgttgttatcatcctagaagcaatgaaaatggaaacggaagtgcgttctcgtgtttcaggcacagtgagctcggttaatgtgaaagaaggcgatgcagttgctgttggccaaattttagttagcttgtaa	MTTIKKAVGITEVVLRDAHQSILATRLRVEDMLPICEQLDKIGYWSIESWGGATFDSCIRYLGEDPWERLRLLKAAMPNTPQQMLFRGQNILGYRHYADDVVDKFVERCAVNGIDVFRIFDAMNDMRNIEHAVKAVLNTDAHAQGTISYTKSPVHNLEKWIVQGKQIEDMGAHSICIKDMAGLLTPYDAFDMVTALKAAVDIPVHLHCHATTGLSVGTLIKAIEAGVDNVDTAISSLSMTYGHSPTETIVASMEGQERATGLDLEKLEDIADYFRGVRKKYAEHEGSLRGVDGRILLAQVPGGMLTNMESQLKEQGAEDKFAEVLKEIPRVREDLGFLPLVTPTSQIVGTQSVLNVLTGERYKSISKETAGVLKGEYGATPAPVNTELQARVLDGAEVITCRPADLIEPEMDKLVAEVQEKAKEEGVTLAENVEEDALINGLFVQTGWKFIANRGNPDAFEPAPNPEAFAAKNAPQAETGSYTVNVNGQNFNVAVGPGGADLVIGASAPAAESSGVGVESPLAGNVFKVNVAPGSVVEEGDVVIILEAMKMETEVRSRVSGTVSSVNVKEGDAVAVGQILVSL	1752	700	793	438	735	2.48359	2.36222	2.66331	2.57608	0.0133943	0.00281255	0	0.0133822	Oxaloacetate decarboxylase Na(+) pump, alpha chain (EC 4.1.1.3)
MAG4_20	MAG4_20_25849_26982	666	atggaaaatctcaaacttttatgggaaagcaccggtatttataattttgaaggccctcaaatcgtcatgatgttggtgggctttttattgcttttcttagcgattaaaaaaggctttgagcctttattattagtacctattggttttggtgctattttaagtaatattcctgttgcaggaatggcagatgaaggtgggttgttgtactacctgtattatggaattaaaacaggtatgtttccgctactcatttttatgggtgttggagcaatgacggactttggtccgatgctagctaaccctaaaacactgttgttaggtgcagcagcgcagtttggtatttttacaaccttattgggtgctctagcattagatatgattcctggaatggaattttctatgtcagatgccgcagcggttgcgattatcggtggtgcagatgggccaacagccatttatgtggcttcgaaattagcgcctgacttattaggtgcgattgccgtagcggcgtattcttatatggcgctagttccactaattcagccaccgattatgcgtgctttaaccacagtagaagagcgtaaaattgaaatggttcagttacgccatgtagggaaaattgaaaaaataatttttcctttaaccttactgatcttatgtactttattattaccttcagcggcgccattagtcggtatgttttgtttaggtaacttaatgaatgtttcgggcgtggttgagcgtttaagtaaaacatcacaaaatgaattgattaatatcgttactatctttttaggcttatctgttggttctaaaatgagtgcagacgctttcttacaagtcactaccttgggtattttagccttaggtgcgattgcattctgtattggaacggcttcaggggtgttaatggctaagttaatgaataaattcagcgatagaccaattaaccctttaattggtgcggcaggtgtttcggcagtaccaatggcggcgcgtgttgccaataaagttggtttagaagataacccgcataactttttgttaatgcatgcgatggggccaaacgtagcaggtgttattggttcagccgttgcggcgggtgtgttattgagtttagtacaagttggctaa	MENLKLLWESTGIYNFEGPQIVMMLVGFLLLFLAIKKGFEPLLLVPIGFGAILSNIPVAGMADEGGLLYYLYYGIKTGMFPLLIFMGVGAMTDFGPMLANPKTLLLGAAAQFGIFTTLLGALALDMIPGMEFSMSDAAAVAIIGGADGPTAIYVASKLAPDLLGAIAVAAYSYMALVPLIQPPIMRALTTVEERKIEMVQLRHVGKIEKIIFPLTLLILCTLLLPSAAPLVGMFCLGNLMNVSGVVERLSKTSQNELINIVTIFLGLSVGSKMSADAFLQVTTLGILALGAIAFCIGTASGVLMAKLMNKFSDRPINPLIGAAGVSAVPMAARVANKVGLEDNPHNFLLMHAMGPNVAGVIGSAVAAGVLLSLVQVG	1134	709	972	245	595	2.67806	2.63953	2.59992	2.67323					Oxaloacetate decarboxylase Na(+) pump, beta chain (EC 4.1.1.3)
MAG4_20	MAG4_20_27131_27304	667	ttgggtagttgtgctgcnnnnnnnnnnnnnnnnnnnnnnnnnnnnnnnnnnnnnnnnnnnnnnnnnnnnnnnnnnnnnnnnnnnnnnnnnnnnnnnnnnnnnnnnnnnnnnnnnnnnctaaaaagcatggttaataagactaagcttttagttaatgaaacaaatggtaactga	MGSCAXXXXXXXXXXXXXXXXXXXXXXXXXXXXXXXXXXLKSMVNKTKLLVNETNGN	174	1	2	0	0	0.641481	0.766962	0	0					hypothetical protein
MAG4_20	MAG4_20_27387_27530	668	atgaatttgttgaaagtatttcgtacagtgatgcataaaattttacctataagcgtttgtggtgttacttatagtaaaagcattttttatgccgaatatttattaagttttaaaagtattttaaagcttaatcgatggggctag	MNLLKVFRTVMHKILPISVCGVTYSKSIFYAEYLLSFKSILKLNRWG	144	4	6	0	0	1.32573	1.32627	0	0					hypothetical protein
MAG4_20	MAG4_20_27807_30566	669	atgagacgaataacaaaccaactaataaggctgataagtttcagttttatactctttatggtgaatcaaacgcctgcctatgcggcaaataatgtatttgatgaattagtagatcaccctaaaataccaatgttagatgaatctggggctaatgtattggattcagggcaagcttatagtccaaaaaagacctgtgaaggcagtggttgtcatgattatgatgccattaatcatgcttatcattttcaaatgggacgtgaccaagcgagtgatttttatggtaaaaagcgtggtttaccacatttagtatcgccaggttattttggtggttatacatgtatggggggtagcaatccaatcgtattagcgaaaaagaataatgcgagcgcggaagaatttggtgactggggggcagctggctgggttaaagattgtgccaattgtcatgccggtggtgggtttgctgagttagatcgtgatggtattcgttatgaccaaaaagatgtgtcaaaaattaaagagtttgatggtgactattatgatcgtgtaaagcagcatgatggcacaacaaaaatcgaacagcatgactggaaaaaaagcggtgtgattgaggcggattgtatgatttgtcatgctaaattttctgatttggctgttactaatacaagcttagcggataagcctgaagataataggcgtggagctgctggctgggtgcgtagtcagcgtggcttctttgctgaagaaggctattttcgtgaaacaggttctgcaatcatggaggcggtacaaaataaagagggcgtaaatatgcttgattttagtcgctcagaacagtcggtacataatcacatgactggtgaaatggagacaggtgttggtttagatttagatgaaaatgataagccaatactaaaatggaatgctgcggcgtttgatgctgaaaaacgtgttgtgattccaatgttgcgtttcccagataatgataactgtatggcatgtcatagaaccagtaattcacgtcgtggattttatggttttggtgatgatgcagtaatgacagcagtagaagaagatggtctggaatcaacgggtgttactgttgatgattacaaggacgatgtacataaaggtaaggtttttaaagacgatacaggtgaatcaagaaccattgataactgtaatgcttgtcatgcaaaacaatactataagccattaggcgctgcaattgacttagatgcgaaccatgattttcctaaaggaaattcggatatggatgtacgtaatgatttagattacgagccaaatgcgatgtcatgtgaatattgtcatgaaacagcagtgaataaagttgtgccatcagggcatgacggtatgctaactgcgcatcgtgagttatggaaaggtagtggcgatatggcaggttacagcgaagacagcttaaccaaaattaccaaaactcacttagatgttgttggttgtcaaacttgtcatattactaacaaaagaggctctgttgatgacgctatgttgtatcgttaccgccaggcggaagatggtcagcaaaaaatcattccttataaacctcgttaccgttattactggaaagatgcagtgacgggtgatgtgttggttaaaaatgaccgtaatgcaattttcaaagcaggtgaagatgaaaatggctcttttggaattatttttgatccgcaaacaggtgaagagtttgctcgtgtttctgcaagaatgagtcatggtagccttcgtttctcagacccagatgattatgcgggttatgtggcaatgaaaaaagcttatgacagcgtattaaaagcaaaaggttatacagcaccaaatgcagtgatggtttggactgagtcgaatgagtatattatttctcataatacacgaccttcgccagagtctatgccttgtggtgattgtcatgctaaaaagcaaagtggttcatttagctcattactttcagtcgagggtgtattgggtgagtcgaatagcaaagaagtaaccacgttacctgatagacgtttagttgatgacggtattgttattcttgaccttgagtatatgcaggtcgatgacgaaggcaaagtgactgaaaatgtatcggacatcttatttaccacaaaagttgatccttttatgtctttattgcaaaagaaaggcattgatacaacggcagaggcagtaggatcttttgcagcagaacaagtaaatgctgctgtatttactgacgttgctctgaatgatgctgataaagctagacttgatcctgtgttgcaaagtggtagcgcgtttgtttttaaagcgaatgcaaccaatgaagatatgcgtggcttagcagttattgctgatgctgacacaagaaatcgtcagttattatctacgtaccgtgtcatgctagggttacttaacgagaaaggtgtgcaggcagctaaagctgttcttgccgcgagtaatcgaggtaatttaagttctggtgtttcttacttcagagcgaatgacttagatagcaagctagtaactcgctttattggtggagatgttttactgaaacttccttatcaaggatctaaaacagaaacgtctgctgttaatgtgacttacttagactggaccgttgatgcagctaatacagtagaagctactgatatcgttgctgttcaagctaagacaggcgcaggtgatggctatgttatcttcaaggctgcagcaacaggtttttactttgtttctgataaatag	MRRITNQLIRLISFSFILFMVNQTPAYAANNVFDELVDHPKIPMLDESGANVLDSGQAYSPKKTCEGSGCHDYDAINHAYHFQMGRDQASDFYGKKRGLPHLVSPGYFGGYTCMGGSNPIVLAKKNNASAEEFGDWGAAGWVKDCANCHAGGGFAELDRDGIRYDQKDVSKIKEFDGDYYDRVKQHDGTTKIEQHDWKKSGVIEADCMICHAKFSDLAVTNTSLADKPEDNRRGAAGWVRSQRGFFAEEGYFRETGSAIMEAVQNKEGVNMLDFSRSEQSVHNHMTGEMETGVGLDLDENDKPILKWNAAAFDAEKRVVIPMLRFPDNDNCMACHRTSNSRRGFYGFGDDAVMTAVEEDGLESTGVTVDDYKDDVHKGKVFKDDTGESRTIDNCNACHAKQYYKPLGAAIDLDANHDFPKGNSDMDVRNDLDYEPNAMSCEYCHETAVNKVVPSGHDGMLTAHRELWKGSGDMAGYSEDSLTKITKTHLDVVGCQTCHITNKRGSVDDAMLYRYRQAEDGQQKIIPYKPRYRYYWKDAVTGDVLVKNDRNAIFKAGEDENGSFGIIFDPQTGEEFARVSARMSHGSLRFSDPDDYAGYVAMKKAYDSVLKAKGYTAPNAVMVWTESNEYIISHNTRPSPESMPCGDCHAKKQSGSFSSLLSVEGVLGESNSKEVTTLPDRRLVDDGIVILDLEYMQVDDEGKVTENVSDILFTTKVDPFMSLLQKKGIDTTAEAVGSFAAEQVNAAVFTDVALNDADKARLDPVLQSGSAFVFKANATNEDMRGLAVIADADTRNRQLLSTYRVMLGLLNEKGVQAAKAVLAASNRGNLSSGVSYFRANDLDSKLVTRFIGGDVLLKLPYQGSKTETSAVNVTYLDWTVDAANTVEATDIVAVQAKTGAGDGYVIFKAAATGFYFVSDK	2760	397	588	212	319	2.03991	2.03495	2.1508	2.01621					Cytochrome c family protein
MAG4_20	MAG4_20_30712_30972	670	atgaaaaaaataagtgaattacaacaagaaaataagcaaaaaagtgaaacattagagagcaatacattacttgaacaaagtatgccttggctattcggtgcaggcattgctgcagggcatttattaacagcctcaaactgtacaattcctcagcaaggaaagtgtgctgtgtgtggtggctgtgttgttgcattaggctctttagtcggttgggcaatgattaaaaagcgtcaaggtgacgatttttatagtgagcaatag	MKKISELQQENKQKSETLESNTLLEQSMPWLFGAGIAAGHLLTASNCTIPQQGKCAVCGGCVVALGSLVGWAMIKKRQGDDFYSEQ	261	44	71	0	21	2.10884	2.1411	0	1.8589					hypothetical protein
MAG4_20	MAG4_20_30980_32251	671	atgaaattagttcgcttggttatttttagcttttttttattgccgctgactgttcaaggtgcatggaatattaatggtagtttaaagtctaaaatacaagcagataaccgatatacgcgttatacggatgacactcgtgtgtttggtgagttgtggggaagtgttgaaatatttgataacaaaagctggcagttggctttagattttgtcagtagagaaagccttgaagaaggctttgaagcagagttatttcaagcttatgtgcaaaaagaattcacagcattcaatagtaaaataaaagcaggacggtttgatcgctcggatagtttgggtttttatagcttagacggagcaagtgtacaagtaaagatgcctaaaggctttactgtggaagtgtacggcggaaggccactacgccaagaagatatgaaagccgttaccggcgagtgggtttatggtgtggaactgaatagtttgcagcaattaaactggcacagtaaatatttacccattaatacatggtcaacacggctgggtgttcagcaatttcatgatcagcaaacgtcaacacggattagttttggcaacataattgaaggacagtataagctgagctatttaaatgcctatgagttttcttttatggccacgctagaaacagaaagcggcgcttttgaagaattatttagcagtttattattagatattacgcaggacagccgaatacgcttaaattattcaatttatgaacctaaagctttttacccaacattcaaagaaaagttttacagtacttattatgacggcaagcaagacttattgatgctgagctttaaccagcaattaagttccacattttcttaccacctatcaggaaagagagcagcaagagagggtaaagctgatgtgggttatgggtttgatatgggcttaaaaagccaatactttagtgattggcgtttaacagcagattttgacatgctggaatttggcgagagtagtagttataacttgtattttggttcgcagtattcactgtcggcacgttcattactcagtttaaatttagcttattctttggatgaaggtgctttatatgcaaaaaacaaagcggcaggaacagaaataaaatttcgttataaagtgataaagggtttgtttatggatttagcaggaagttatattgttaattcgcgattaaataacgaatatttagcaggcgtgcaagtgacttggtattttgataactttgtcgcgaaggatgggaaataa	MKLVRLVIFSFFLLPLTVQGAWNINGSLKSKIQADNRYTRYTDDTRVFGELWGSVEIFDNKSWQLALDFVSRESLEEGFEAELFQAYVQKEFTAFNSKIKAGRFDRSDSLGFYSLDGASVQVKMPKGFTVEVYGGRPLRQEDMKAVTGEWVYGVELNSLQQLNWHSKYLPINTWSTRLGVQQFHDQQTSTRISFGNIIEGQYKLSYLNAYEFSFMATLETESGAFEELFSSLLLDITQDSRIRLNYSIYEPKAFYPTFKEKFYSTYYDGKQDLLMLSFNQQLSSTFSYHLSGKRAAREGKADVGYGFDMGLKSQYFSDWRLTADFDMLEFGESSSYNLYFGSQYSLSARSLLSLNLAYSLDEGALYAKNKAAGTEIKFRYKVIKGLFMDLAGSYIVNSRLNNEYLAGVQVTWYFDNFVAKDGK	1272	78	54	34	16	1.66964	1.33439	1.69236	1.05296					hypothetical protein
MAG4_20	MAG4_20_32251_32841	672	atggctcggttaattttattagtgtgctgtttattcagcttatatcccgttattgcggatgagttaccaccgttacaggaaacgtggtgggaaaagcgtgatcagcgtagcgatatttattatccgcataaattacattatgaaacgatggaagaagaaggggatagctgtttactttgtcacgcatttcagaaaaatgatgagcataatgaagaaaaaagaaagccacttaatacgattgccaacgagcctttaatgggtatttgtcatgattgtcatgtggatgaaaagcgtgcgccatggcgctgtgatctttgtcatgacgatatgcgcaaaatttggccggctgatcataactcaggctatattcagaatcatggggaagacagcaaacaagacacggaaatatgtgagacttgtcatttagatcgtaaattctgtacggactgtcattttaggcgagatacgttaggtacaggttatcaccctttaggctatgtaaatcgtcatgggctagagtcacgtatgatgccggctaattgtagtcagtgccataatagtttttactgtaaagattgtcataaccaataa	MARLILLVCCLFSLYPVIADELPPLQETWWEKRDQRSDIYYPHKLHYETMEEEGDSCLLCHAFQKNDEHNEEKRKPLNTIANEPLMGICHDCHVDEKRAPWRCDLCHDDMRKIWPADHNSGYIQNHGEDSKQDTEICETCHLDRKFCTDCHFRRDTLGTGYHPLGYVNRHGLESRMMPANCSQCHNSFYCKDCHNQ	591	103	66	0	41	2.12328	1.75444	0	1.79452					hypothetical protein
MAG4_20	MAG4_20_32841_33824	673	atgaattttaaaaagatccccagttttatcattttgttcatttgtttttttgccgtgcaatctatagcgcaagcgcgcgatgtattgctggaaaaaaatcaactattgttaacgccgaatcatggtggggatggtagtgcgtgggggttaagtgactgttcgggttgccatgtattgcgtaatattcacaacacggtagtaaaagtaaaaggcatagtggaacaaacggggtacgcttcttgtgcgggatgtcatgggcaaaatggcacatcaatcaagcgagaatgtgtactttgtcataatgaacatttattagctaaaagccccattatgcaggatattaaaaatcataattttaatgtactagaagatagtgttttaacggataaggattgcttagcttgtcacgatgcttcagatatggatggcgaatttgaaccagctgttgatttaaagcattacagcttaccaaagtcgatagatttaccttatcgcaatggttctgagttttgtttacgttgccataataatactcagcagcaagctggctatgaaatgcaagcacgttttaaacgtgaccctttagttaggatggcagttaattatcaacatattgatatacatggtgaacgtaaaggtgaaggtgatcgtacttatacgggcttacgcgagggttatgagtataaaactgttgtagattgtacagattgtcacgcgatgcatgggacacataataaaaagttaattgttgaccgcacggatgctggggtgagcttgctaaaagagagtttgcgtttagcgcctattcatattgatacctccgcaaataactatgcgcaattatgtgttacctgtcatgacagcgaagataaggtagaagaaagtgagcaaggaacagggaacggtttaagtggtgtgcaccaatcaggcggcagttgtatcgaatgccatgcgcatggtatggctgcacagacagggttataa	MNFKKIPSFIILFICFFAVQSIAQARDVLLEKNQLLLTPNHGGDGSAWGLSDCSGCHVLRNIHNTVVKVKGIVEQTGYASCAGCHGQNGTSIKRECVLCHNEHLLAKSPIMQDIKNHNFNVLEDSVLTDKDCLACHDASDMDGEFEPAVDLKHYSLPKSIDLPYRNGSEFCLRCHNNTQQQAGYEMQARFKRDPLVRMAVNYQHIDIHGERKGEGDRTYTGLREGYEYKTVVDCTDCHAMHGTHNKKLIVDRTDAGVSLLKESLRLAPIHIDTSANNYAQLCVTCHDSEDKVEESEQGTGNGLSGVHQSGGSCIECHAHGMAAQTGL	984	100	76	22	52	1.88904	1.5943	1.6148	1.67633					hypothetical protein
MAG4_20	MAG4_20_33827_34705	674	ttgaaatccttatttgtttcttgcattttatatctgttattaacgcctacttttgcaagtgatgcgcctgaacttccacctttgcatcatctcgtgggtattaaggcctccgatgctattcatatacctgatacctttaaactcggtgatgagcaagagctaatttgtgcaagctgtcatggattaaaagatatcgataaaacaccattggatgaagtaaatacagagtctgatgattttttagtaggcggtggttatcggaaaattaccggtttttgttatcgctgtcatgatgaaaaaaagacgcagcgcgataatattcacttgatgctcgatgaaaaaggcgagattaaaaagaagcagtgtgagttttgtcatgaggaggtgcctgatcgagagcaagtcagctcttttaaagaagccaaattaagactacctttaacaaccatttgtttgggctgccatttaaaagacccgcatttcaatgctgttgaacaccaagtaaaaccggccaaagatgaaatgctaaagcggatagaaaaaaacagtcagcaacaaggcattattgtgccattaagtgacaaaaaagaagtgacctgcgtcagttgtcatagccctcatcaatatggcgttatcgacccaagtacgccggcaggaaagcaagtacaaacaaaagatttagaaaaaggcgtggattatcagccacacccttggaaagccgttgttaccgccgataaattagacaggttggctgaatttaataagcagcatgatatgaatgtggcattttcatatcaaagaataggccaagaaactttattacggttacctgcaaaagatggccagctttgcttggtttgtcatgattttaaagattaa	MKSLFVSCILYLLLTPTFASDAPELPPLHHLVGIKASDAIHIPDTFKLGDEQELICASCHGLKDIDKTPLDEVNTESDDFLVGGGYRKITGFCYRCHDEKKTQRDNIHLMLDEKGEIKKKQCEFCHEEVPDREQVSSFKEAKLRLPLTTICLGCHLKDPHFNAVEHQVKPAKDEMLKRIEKNSQQQGIIVPLSDKKEVTCVSCHSPHQYGVIDPSTPAGKQVQTKDLEKGVDYQPHPWKAVVTADKLDRLAEFNKQHDMNVAFSYQRIGQETLLRLPAKDGQLCLVCHDFKD	879	105	111	13	18	1.95923	1.80782	1.43532	1.26461					hypothetical protein
MAG4_20	MAG4_20_34720_35760	675	atgcgtgttattgaaaacttaaaagcaattcctaaggtacaaaagtttaggtatggcatgattcttttagcgagccttagcttattaggtccattagcttttttaccgcaacttgtgggtaatgatgacttatgtggccagctatgtatgcgccgcttttatttatactttccaggcatgacgtgggaggatttttttgtccacgttaattcagccgctattggggtaatggcttttgctattattttgatcacgactttattttttgggcgtatatggtgtggctatttatgccctgttggtggtttagcagaattaagttcacgaatgctcaatgatcgttggaaaattgaattccgttctttgccgcaagtacaaatacgctatggatattttggtttttatttggtggcgatgcctgcgttaggtgttagtgcctgtagcttgtgtaactttattacgattccgcgtttaattgaggcgatgagtggcgaataccgcggtatgatttaccttgtttctagtgttggcttagtgaacttggctttattactattgttgggtgtttttgccagtaaagggcgtgcttattgccagttcttatgcccgataggcgcagcagatagtattgttaatcgtattggcgcaagactaccttttgctcatcgtattcgagtcgcgaaagaacgctgtactgggtgtaatatttgtgcacgaaattgcatgtgtggcgcgataaaaatggtcgataaaatagcggtagtggatcaaatgtcttgtatgtcatgtcatgaatgtgtggatgtttgtgactggaatgctttagcttggacagcgccaccaaaacataaacacaatagccctaagcgtattaaaaagaacacggaaattttccctttaccggattggcaggctattcatgtgcacccggttaaagaagatgcaggcaaagtattacctcagattagtggtgtgagcatctttaactctatggtttttctaaccgtgatttcggtcatcattgttggctcatttttataa	MRVIENLKAIPKVQKFRYGMILLASLSLLGPLAFLPQLVGNDDLCGQLCMRRFYLYFPGMTWEDFFVHVNSAAIGVMAFAIILITTLFFGRIWCGYLCPVGGLAELSSRMLNDRWKIEFRSLPQVQIRYGYFGFYLVAMPALGVSACSLCNFITIPRLIEAMSGEYRGMIYLVSSVGLVNLALLLLLGVFASKGRAYCQFLCPIGAADSIVNRIGARLPFAHRIRVAKERCTGCNICARNCMCGAIKMVDKIAVVDQMSCMSCHECVDVCDWNALAWTAPPKHKHNSPKRIKKNTEIFPLPDWQAIHVHPVKEDAGKVLPQISGVSIFNSMVFLTVISVIIVGSFL	1041	131	60	0	20	1.98185	1.46718	0	1.23691					Iron-sulfur cluster-binding protein
MAG4_20	MAG4_20_35776_37107	676	atgttacgttctttattactggtaagcctatttctacttaactttagtgtggatgcaaaccctcgctatagtgatcctgacggctgcttatcctgtcatgcttatgaaggtctaaattttgttgatgaaaatggggtttttcgaagtgcaacaattgatgctagccattatgcgagttccttgcatggtagtgtgccctgtaaagattgtcaccgtgaagtcattgattacccgcataaagttgagaataccgaagtggattgtggcgcctcttgtcatattgaagagccatcagaaggcgtaaaatatagccatgatgtgattcatgaagaaatggataaatcagtgcatgctgatggctggtacaaaggtctaacaggtggcaatcgcttggaagaactagaaactgaacaagacccttcatgccggcgatgccatagtaatacgtcctatattgcggaaacgcagttagaaaaatttaaagatgcttttgatcatgcggaaacagagtgtggtaattgtcaccaaggcaaagcgtggatggggcaatttggcgggcatatattaaggcgttttgtgggtaggcgttggaataatattgaaaataatgccatgtgtattgaatgtcatggcgatattgaagccatgcgtgaagtaaagcaggaagataaaaaaactttggaaaaacatccgccgagtgaacgcttcgtacaaagctcagaaagttatacaaaaacactgcatgggcgactgattgatgcaaattcagactttggcgcgtcttgtatcgattgtcatgcgcctgatggctggaaacatgaaattcgtgcttataccgataaacaatcagcctcacatccggataatttaggcgagagttgtgggcagtcgaactgccatgcttatactaaaaaaccaggtaatgaaggttttactatgacggatatgcatagcttatctttattaggtttgagtagtattgatcaaccattagcggataaagacttgtggcagtctaattggtttcgcagtatgtggccattaatgatagcaggtattgtttttaccattggtagcttaatttggtggcttttttatagaaccgataaaaagattctggcaattttaggaggtaatcgatttgagcgcgttatgatcggcagaaaacctaaaaaagctagagctaaagcagcgcctagaaaaccgcgtgtagagaaaaaagcagcaccgacttcgccagtagaagagctagagtcgactacaagcaatcaagcagcttcaaaaagtgaagcagaaaaaacaccgaaaaaacctgatgattctgaggcttaa	MLRSLLLVSLFLLNFSVDANPRYSDPDGCLSCHAYEGLNFVDENGVFRSATIDASHYASSLHGSVPCKDCHREVIDYPHKVENTEVDCGASCHIEEPSEGVKYSHDVIHEEMDKSVHADGWYKGLTGGNRLEELETEQDPSCRRCHSNTSYIAETQLEKFKDAFDHAETECGNCHQGKAWMGQFGGHILRRFVGRRWNNIENNAMCIECHGDIEAMREVKQEDKKTLEKHPPSERFVQSSESYTKTLHGRLIDANSDFGASCIDCHAPDGWKHEIRAYTDKQSASHPDNLGESCGQSNCHAYTKKPGNEGFTMTDMHSLSLLGLSSIDQPLADKDLWQSNWFRSMWPLMIAGIVFTIGSLIWWLFYRTDKKILAILGGNRFERVMIGRKPKKARAKAAPRKPRVEKKAAPTSPVEELESTTSNQAASKSEAEKTPKKPDDSEA	1332	99	100	15	39	1.75316	1.58198	1.31696	1.41989					Sulfite reductase [NADPH] flavoprotein alpha-component (EC 1.8.1.2)
MAG4_20	MAG4_20_37109_37900	677	atgtattaccgtcttgttataatcggcttattaagcgcgatgagtagtgttgtaatggcagaaaacttgtatttacaagccattaatgaagttgtattaactgaacagcaattagtaaagtctcaggaaaaagtagaggcacatgaagacatcgaggtgaagcaagctttagcgatgccgccctttcataaacgcggcaagcttaatacttctttagagtacacggcctgcacgaattgtcatttagatccgccgcatacgaaaagtcagcggtcgcgtacctttatgaatatgcatagtcaatttattacttgtgaaagctgtcattttcggcctaaagataagactttggattatcagtgggaagatgtgcgcgatggtaagcgcatcaaagcaaaaacaaaactgtttagacaggtaacgagcttagaagaaaagccagaagagcgtgttaaggcgttacactcttattataaaataacgcctttttatcaaggtgaagcagctgttttaagaaaaagcagtgaattttctaaggagagtcagcgcttatgggaagaaggtacaaccgatgaaaagattaagcgccgtgctttgattcatgcgcctttatcagaaaaaggtcctgaatgcagcgcatgccacgataaagaggattcattattagatttaacggaattaggtgcaaacagttatcaggcgaataaaatttataataatatgattgcccagttttttggccgctataaagaggaagatagtcgcattcgtattatgagaattttaaaatga	MYYRLVIIGLLSAMSSVVMAENLYLQAINEVVLTEQQLVKSQEKVEAHEDIEVKQALAMPPFHKRGKLNTSLEYTACTNCHLDPPHTKSQRSRTFMNMHSQFITCESCHFRPKDKTLDYQWEDVRDGKRIKAKTKLFRQVTSLEEKPEERVKALHSYYKITPFYQGEAAVLRKSSEFSKESQRLWEEGTTDEKIKRRALIHAPLSEKGPECSACHDKEDSLLDLTELGANSYQANKIYNNMIAQFFGRYKEEDSRIRIMRILK	792	94	68	0	13	1.95643	1.64027	0	1.16854					hypothetical protein
MAG4_20	MAG4_20_37897_40566	678	atgagtcggcttttattaattattctatgtcttgtattgcaaattgcttttttaaaatgggttgatgccgcagagcaaattattccgcttgcagaaataaaaagaacgctaacagatgattttaatcaagcaacgtctattgctttagattcttcaggcttggtgtatgtcttagatggtatgagctcaagagtagtggtattttcagcgcaaggtaaaaagcagcgtgaaatatccgctaaatcactggggcatgacttcaccaaagcaatgggaatcaccattcaagggcagaagctgtatattgcagactcgatgcatcatcaaattattcaactgtcattaaaagggcagtggcagcgaaatattcagttagccgcccctgaaaaagagacattactgcctgaaccggtggctttattagcgaatgaaaactacttgatttatagtgataggcgctggcatcggatttgttatttagaaatcgaaactgctaagcaagagcgttgttctggagagcgaggtgaaatgccagggcaatttcaatacccttttcagatagcagaagataaagatggctatgtgaatgtcgttgatgtcattaatgcacgtattcaagtatttaaccctagaggtaaatattactcacaaacagggcagttttctgtggacaacttttatcgccccaatggtaatacttttggggcttttgattttcaatatgtcagtgacgcttatttaggcagtattagcctttatcagcaaggccggtttttaggtttattaaaagatgcacaaggggaggtgtttaagtttaaaacacccgttgccttacagtatgatcccgcaggttttttatatgtcttagattcaagcacgcaaaaattaacacaactacatttaagctatcaagccttaaagaacaagccagctaaagcagcgcttgtatcgcgtaaaaattgtgtgttatgccattacacatgggcagatcaagtagagcaagacagtgttaaagatgaacaagatgttttaccggtagcagcattagatatgtgtgtgagttgtcatcatggtgttgttttagactctcgccaagcgattccccatgcagtgcagcacccaacggtctatgatcaagcagataaaaaacaagcgcgttatgatgctttaccgcgtgaagatgaaattcctgatatctacccgcatacagagcagcaagaaatgaattgcgcgagttgccatacgccacataatgacaaccaagatccacaaagtttatattcagaaaaccataatgcatggttacgtggtgcagattatggcagtgaacaatgtgaggcttgccatgaaaaaaatgcaaaatattccggccgagagaatgaaaagcagtttggcataaatcaccctttaggggtaaaaatgcataaaccccaaactaagcaagcacaacatttagagacagctgatccacacttgcaaaaaggcttgcctcagctactttttgataatggcggagctttaggcgaggatgatgcgttggtatgccaatcgtgtcaccaaattcatcaaggtaaaacagacaatttattaacccaaaccgatgcagcaggtgcattatgtgcaagctgtcatcaaaggcaagcacctaaagatgctaaagcagcacgcaaagcgggtgtacatccggttgatgtagagttggaagagcctgtagaaatacgcgggcagaaagttaaatcagttcaatgtcaaagttgtcatcaagtgcataatggcaccgtaggcacagaattatttcctgataaaattaaacaagcggaagctttgtgtgcagattgtcatcaacgccagcatgctaaagatgataaagaggcaaaacagaagggtattcatcccatgaatatagaaatggatgagccagtcaaaattgcgggtaatgaaattaaaatgataggttgtttaagctgtcattcagtgcatgcaggaaaacctaatacacctgttttgcatgaagagcaccgtaatgggcagttatgtgaaaattgtcatgaagggatgcagaaggttattggcacagaccatgatttaagagtgacggcaaaagaatctgaaaaccgacaagaagaaagtcctttacagtctggtgcatgtggcgcttgtcataccttgcataaaggctcatctgagcaggtgtttttaagttcagtattggctgtggataagcaagagcgtgatgaaactgcgccgcatttaaaacgcgatgaactatgcttaaattgtcatcaaaaagagggcctgggtaaggataaagccattattgattatggccacccgtaccaagatatggtgttaagctctgatgaaacggtcatgccggtattgtctggaaaagatgaatcagtacaagaaaaggggctgattgcttgtattacgtgtcatgaaccgcatacttgggagccgaatatacatcaggatatgaagaaaacggcaattgtagattttaacaaacaagaaaataccgaaggtaatgtgatcaatagttttttacgccgtaaaggggttaatgataccttttgcgtggactgccatggtattgaagctttatcaaaatataaatattaccaccataaagataaagttagaaagatcggcgtggattatttaaagtag	MSRLLLIILCLVLQIAFLKWVDAAEQIIPLAEIKRTLTDDFNQATSIALDSSGLVYVLDGMSSRVVVFSAQGKKQREISAKSLGHDFTKAMGITIQGQKLYIADSMHHQIIQLSLKGQWQRNIQLAAPEKETLLPEPVALLANENYLIYSDRRWHRICYLEIETAKQERCSGERGEMPGQFQYPFQIAEDKDGYVNVVDVINARIQVFNPRGKYYSQTGQFSVDNFYRPNGNTFGAFDFQYVSDAYLGSISLYQQGRFLGLLKDAQGEVFKFKTPVALQYDPAGFLYVLDSSTQKLTQLHLSYQALKNKPAKAALVSRKNCVLCHYTWADQVEQDSVKDEQDVLPVAALDMCVSCHHGVVLDSRQAIPHAVQHPTVYDQADKKQARYDALPREDEIPDIYPHTEQQEMNCASCHTPHNDNQDPQSLYSENHNAWLRGADYGSEQCEACHEKNAKYSGRENEKQFGINHPLGVKMHKPQTKQAQHLETADPHLQKGLPQLLFDNGGALGEDDALVCQSCHQIHQGKTDNLLTQTDAAGALCASCHQRQAPKDAKAARKAGVHPVDVELEEPVEIRGQKVKSVQCQSCHQVHNGTVGTELFPDKIKQAEALCADCHQRQHAKDDKEAKQKGIHPMNIEMDEPVKIAGNEIKMIGCLSCHSVHAGKPNTPVLHEEHRNGQLCENCHEGMQKVIGTDHDLRVTAKESENRQEESPLQSGACGACHTLHKGSSEQVFLSSVLAVDKQERDETAPHLKRDELCLNCHQKEGLGKDKAIIDYGHPYQDMVLSSDETVMPVLSGKDESVQEKGLIACITCHEPHTWEPNIHQDMKKTAIVDFNKQENTEGNVINSFLRRKGVNDTFCVDCHGIEALSKYKYYHHKDKVRKIGVDYLK	2670	407	451	46	156	2.06511	1.93415	1.50162	1.71994					Cytochrome c family protein
MAG4_20	MAG4_20_40690_40893	679	atgagaacaaatattgtaatagatgatgatttaatgactaacgcactcaaagcgacaggcttaaaaacaaaaagaaatgttgtggagcaaggccttaaattattaatactcagacaaaagcaacaggcaatacgtggcttgcgtggaaaaataaaatgggaaggaaacttagatgaaatgagaacgaatgatgatattggctga	MRTNIVIDDDLMTNALKATGLKTKRNVVEQGLKLLILRQKQQAIRGLRGKIKWEGNLDEMRTNDDIG	204	38	31	0	5	2.15218	1.88821	0	1.34267					Antitoxin to Toxin 1, PIN domain
MAG4_20	MAG4_20_40877_41281	680	atgatgatattggctgatacgagtgtttggattgattatttgaatggtcatgaaagctcacaaaccaatattctggataaagctttaatggatggtttggtttcaataggcgatttgatttttttggaagttctgcaaggcattaaatctgaacaagaatacaataaaacacgaacggctttagcgacactagagcggtatgaaatgtttggacataagatggttgaaaaatgcgctgagaattttcgctttcttcgtaaaaaaggcatcactatcagaaaaacaaatgatgtcatcattgctactttttgcattgaaaacaacttacctcttctttttagcgaccgtgattttaacccctttgttgattaccttgggttaatatccgttagcgcgaaaacataa	MMILADTSVWIDYLNGHESSQTNILDKALMDGLVSIGDLIFLEVLQGIKSEQEYNKTRTALATLERYEMFGHKMVEKCAENFRFLRKKGITIRKTNDVIIATFCIENNLPLLFSDRDFNPFVDYLGLISVSAKT	405	63	56	22	18	2.07392	1.84721	2.00034	1.60114					Toxin 1, PIN domain
MAG4_20	MAG4_20_41295_42044	681	atgcgtttaagaatgccccaatggttttaccaacttgcctcaccacgctggttttatgagtttagtggtaagttattaccttggtttattgctgctgcgattattttattatcagtaggcagtgtatggggattaatgtttgctcccgcagactatcagcaaggaaatagttttcgaattatttacgtgcatgtgccggcatcaattctagctcaatcttgctatatgttgatggctgtggcgggtgcgataggcttaatctggaaaatgaaaatggcacatgttatggcgcaatcttgcgctgcctttggtgcttctattgcgattgtttcattagcaacaggcgcgatttggggtaaacctacttggggagcatggtgggtttgggatgcacgtttaacatcaatgctagttttattgtttttatatgtgggtgtgattgcgttacgcggggcatttgaaaacgctcaaagtgccgataaagcggcagctgttttatctttagtcggcttagtgaatattcctattattaaatactcggttgagtggtggaataccttacatcaacctgcaacatttacggtaacagaaaagcctgctatgccgcctgaaatgtggattcctctattaattatggtgctagggttttattgtttcttctctgttattttaatgcaacgcgctcggcttgaagttttacaaagagaaatgaaaactagctgggtacaagcgcttattaagtcgttataa	MRLRMPQWFYQLASPRWFYEFSGKLLPWFIAAAIILLSVGSVWGLMFAPADYQQGNSFRIIYVHVPASILAQSCYMLMAVAGAIGLIWKMKMAHVMAQSCAAFGASIAIVSLATGAIWGKPTWGAWWVWDARLTSMLVLLFLYVGVIALRGAFENAQSADKAAAVLSLVGLVNIPIIKYSVEWWNTLHQPATFTVTEKPAMPPEMWIPLLIMVLGFYCFFSVILMQRARLEVLQREMKTSWVQALIKSL	750	88	74	54	33	1.95145	1.70065	2.1227	1.59678					Cytochrome c-type biogenesis protein CcmC, putative heme lyase for CcmE
MAG4_20	MAG4_20_42157_42339	682	atgggtgatttcacttcatttaccgaatttttacaaatgggtaagcatgggctttatgtttggctaagttatggcatcgccttagctatctttatttataatatagcgtcagttattttattgaaacgcgctttttttatgaaagcaaaacgccaattaagacgagaagaaaacgcatcatga	MGDFTSFTEFLQMGKHGLYVWLSYGIALAIFIYNIASVILLKRAFFMKAKRQLRREENAS	183	29	21	19	18	2.08198	1.76625	2.28167	1.94615					Cytochrome c-type biogenesis protein CcmD, interacts with CcmCE
MAG4_20	MAG4_20_42336_42773	683	atgacaccaaaaagaaaaaaacgtttaattatcattttatccattgttttaggctcaagcttaattgtgggtttagtgatgtattccctaaatcaaaacattaatctattttattcagcaagccagattgccaatggcgaagcgcccgtaggcacaagaatccgagtgggtggcatggttgttgatggtagtgttaaacgcgcaagcgattcattgcgtgttagttttgcactgactgattatgaaaaacaagtcaatgtggtttttactggaattttgcccgatttatttcgtgaagggcagggcattattgcgcaagggaaaatggatgaaaatggaatttttcaggcgatagaagttttagcaaaacatgatgaaaattatatgccgccggaaattgcagaaacgatgaaagcaaaacaagaggcaatgaaatga	MTPKRKKRLIIILSIVLGSSLIVGLVMYSLNQNINLFYSASQIANGEAPVGTRIRVGGMVVDGSVKRASDSLRVSFALTDYEKQVNVVFTGILPDLFREGQGIIAQGKMDENGIFQAIEVLAKHDENYMPPEIAETMKAKQEAMK	438	105	80	38	41	2.26175	1.9681	2.20368	1.92464					Cytochrome c-type biogenesis protein CcmE, heme chaperone
MAG4_20	MAG4_20_42770_44728	684	atgatcccagagttaggtgaatttgcgttaattttagcgctaggcttttcggttattttagcgattgttcctttatatggcgcagcaagcttaaaaaccttatggatggagtatgcaaaacctttagcaaaagcacagtttacatttatgctcattagctttatttgtttaggctatgcttttgcacaagatgatttttcggtgcaatacgtggctaatcattctaatagtcagttaccgatgcaatttaaaattagtgcggtttggggcgggcatgaaggctctttattattatgggctttaattttaagtgggtggactttagctgttagtttgttcagcaaaggcttaccattagatatgctggcgcgtgttttaggggtgatgggtattattgccacgggttttatttcttttctactttggacttctagcccttttttacgctatttaccacgctacccaacagatggcgcagatttgaatccactattacaggattttggtttaatcgtgcatccgccactactttatatgggctatgtgggtttttctgtcgctttcgcttttgcgattgcagcgttattatccggtcgattagatgccgcgtgggcacgttggtcacgcccttggacaaatattgcgtgggctttcttaggagccggaattaccttaggcagttggtgggcgtattatgaattaggctggggtggctggtggttttgggaccccgtagagaatgcttctttgatgccttggttagtggggactgctttaatgcattcattagcggtcacggaaaagcggggtgttttcaaaagctggacattattattggctatttttgctttctcattaagcttactgggcacattcttagtccgctcgggagtactaacctcagttcatgcgttcgcaagtgatccagaacgtggttttttcattttagtattattagtcttaaccattggtggttctttaacgctatatgctttcaaagcgcctaatgtgaaaagtgaatccagctttggttggctttcgcgggaaatgttattgttggttaacaatgtctttttagtggtaatggcagttactgtcttattaggtactctataccctttattaatagatgctttaggagcagggaaaatttctgtaggtccaccgtattttaatgccttatttgtgcctattatgggtctgatggtgatatgtttagggctttctaccgcggcacgttggcgcgatacaagcatagaaaatgtcaaacaacagcttatgttgccagcgatggctagcttagcaatcggtgttatttttccttttatttatggggatggttttaatatccgagtgtttattggtatgagcttaagcctatggattattactacggtggcgcaagaatttaaaggcaagttccgtacttctagctctgttgttgggaaattgaagcagctatcacccagctattacggcatgatgttagcgcatatcggtgttgcagtaacagcgatagggattacgctagtgtcaatttatagcgaagagcgagatatgcgcctggctcccggtgaggtaattgaactggctgactatcaattcaaatttttaggcacaaagccagtgaaaggcgctaactatgttgctgatcaagcaaccatagaaatttctttagacggcgaaaaggtcgtcagtttacacccagaaaaacgtcgttataacgttaagcgctccatgatgactgaagctgcgattgatccgggtttatttcgtgatttatatgttgctttaggagagccattagcggatggcgcatgggcggtgcgagtgcattataagccttatgtgcgctggttatggttaggtggcttattaatggcactgggtggcatattaacggtttttgatcgacgttatcgtaaaaatgctaaacaacaaggagtggcacatgcctag	MIPELGEFALILALGFSVILAIVPLYGAASLKTLWMEYAKPLAKAQFTFMLISFICLGYAFAQDDFSVQYVANHSNSQLPMQFKISAVWGGHEGSLLLWALILSGWTLAVSLFSKGLPLDMLARVLGVMGIIATGFISFLLWTSSPFLRYLPRYPTDGADLNPLLQDFGLIVHPPLLYMGYVGFSVAFAFAIAALLSGRLDAAWARWSRPWTNIAWAFLGAGITLGSWWAYYELGWGGWWFWDPVENASLMPWLVGTALMHSLAVTEKRGVFKSWTLLLAIFAFSLSLLGTFLVRSGVLTSVHAFASDPERGFFILVLLVLTIGGSLTLYAFKAPNVKSESSFGWLSREMLLLVNNVFLVVMAVTVLLGTLYPLLIDALGAGKISVGPPYFNALFVPIMGLMVICLGLSTAARWRDTSIENVKQQLMLPAMASLAIGVIFPFIYGDGFNIRVFIGMSLSLWIITTVAQEFKGKFRTSSSVVGKLKQLSPSYYGMMLAHIGVAVTAIGITLVSIYSEERDMRLAPGEVIELADYQFKFLGTKPVKGANYVADQATIEISLDGEKVVSLHPEKRRYNVKRSMMTEAAIDPGLFRDLYVALGEPLADGAWAVRVHYKPYVRWLWLGGLLMALGGILTVFDRRYRKNAKQQGVAHA	1959	262	274	135	109	2.0083	1.8522	2.10367	1.69872					Cytochrome c heme lyase subunit CcmF
MAG4_20	MAG4_20_44721_45260	685	atgcctaggttattgttatttattcctttagcgctttttggtgtattgatcttgtttttatggaaaggcctcagtattgatccacgcgaactaccttccgcattgattgataaacctttcccagcctttaaagtagaagcgttattgcagccagaacgacaattgaccacagctgatttaataggcaaacctattttagtcaatgtttgggcaacttggtgtccctcttgtcgtcaagagcataatcagctgttacgcatcgcacaagaaaacaaaattgcgattattggtcttaattataaagacaatcgccaagcagcaacgcaatggctcactgagttaggtaacccctaccaatttaatatttatgatgaatcaggcatgttaggcttggatttgggtgtttatggcgcgcctgaaacttatttgttagatgcgcaaggcattgtgcgctttcgtcatgttggagtcgtcactgaacagacttggcaagagctacaagcaatcatgcaaagttggggagcaaataaaaatgtttag	MPRLLLFIPLALFGVLILFLWKGLSIDPRELPSALIDKPFPAFKVEALLQPERQLTTADLIGKPILVNVWATWCPSCRQEHNQLLRIAQENKIAIIGLNYKDNRQAATQWLTELGNPYQFNIYDESGMLGLDLGVYGAPETYLLDAQGIVRFRHVGVVTEQTWQELQAIMQSWGANKNV	540	60	67	24	24	1.92779	1.80016	1.91319	1.60114					Cytochrome c-type biogenesis protein CcmG/DsbE, thiol:disulfide oxidoreductase
MAG4_20	MAG4_20_45253_45723	686	atgtttagatttttattacttttaatgctcttttcactcaattccgcttatgccgcgattgatacctacgaatttaaagatgcagataaacaggcacgctttcatgatttagtcgcagatttacgctgccctaaatgtcaaaaccaaaaccttgctgattctaatgcggcaattgcacaagacttacgccagaaaatttatgaaatgctcgatgcagaacgtagcaactcagaaattattgattatatggtcgcccgttacggcgattttgttttgtatgaaccacgctttaacagccaaaatgctattttatggttaggcccttttgtgttgttaatcgcaggtttattggtggttattttcttagtgcgccagcgtagtaaaaagaatacctcagaagacagttcgatggcattagatgctcagcaacaaaaaagcttacaaaaagtattaaacaaggataaaaagtaa	MFRFLLLLMLFSLNSAYAAIDTYEFKDADKQARFHDLVADLRCPKCQNQNLADSNAAIAQDLRQKIYEMLDAERSNSEIIDYMVARYGDFVLYEPRFNSQNAILWLGPFVLLIAGLLVVIFLVRQRSKKNTSEDSSMALDAQQQKSLQKVLNKDKK	471	47	78	0	14	1.88111	1.92556	0	1.42643					Cytochrome c heme lyase subunit CcmL
MAG4_20	MAG4_20_45723_46988	687	atgagtagtttatggatgtggattgcagtattaagtggcgttgctctattatttttgttgacccctttgctaagaagtaacaaaaaagcagagcaaacaagctcagatattcaacaggataatgtcattatttttcgtgaacgtttagctgaattagatgctgaaaaaacacaaggtacattagatgaagaatcttatgtagcgctaaaagcagaattagaaaaatctcttttacaagatgtagaaggaaaacaaacgcttaactataaagctagcccagtgagtgtgtcacaagcattaaccatttttagcatgggacttgttttagtgatagcgagcgttattgtttatctcgatttaggtcgtagtgatgattatgctgattatttagcattaaaaactcaaagtgagcaatcgcaacaagcaaataatggtcaagataaagcccctgactttgctaaagcgataaaaatgttagaagaaaaattagccgaaaatcctgccgattttgaaaaatctattttattagcgaatagctatatggccgtaggtaactaccctaaagttgtcgatgtttatgcgcgattagctgaaaatttaggtgttaaacataaagattatgcgcgtgtaaaaggctcgtatgcacaagccttatttcaagcacaaggtgaaaagtttaccgatgacgtaaatgtggctatcgaacaagctttagcggcagatgcgcaagaaagcacagcacttatcttaaaaggtattcaagcttatatgcaggcgcaatataccgatgcaattggctactggcaaaaagcaaaagtaaaagcagggcaaatgcagtctgagcgttttatcatgccagccattgcagaagcacaagcaaaagcaggaatgggcgcgagtaaagagaagggggacggggttaaagccgaggtaattgttcaattaagccttgcacctgaattggcaggtcgagtcaaaccagaacacactgtttttgtcttcgcccgtactgcaggtggccgtatgccattagcgatagaacgaattcaggttaaagatttacctaagcgtatcgttttagatgaaagtaaagccgccatgcctacagcgactattgcaagcgttgattcagtcgatattatcgcgcgtgtttcattagcgggtacagcgaaaccacaagcgggtgatctgtttgtcgaacaaaaatcagtgttagtgaaagcgggcaaggaattgagcttagtgattaatcaggtgcaggaataa	MSSLWMWIAVLSGVALLFLLTPLLRSNKKAEQTSSDIQQDNVIIFRERLAELDAEKTQGTLDEESYVALKAELEKSLLQDVEGKQTLNYKASPVSVSQALTIFSMGLVLVIASVIVYLDLGRSDDYADYLALKTQSEQSQQANNGQDKAPDFAKAIKMLEEKLAENPADFEKSILLANSYMAVGNYPKVVDVYARLAENLGVKHKDYARVKGSYAQALFQAQGEKFTDDVNVAIEQALAADAQESTALILKGIQAYMQAQYTDAIGYWQKAKVKAGQMQSERFIMPAIAEAQAKAGMGASKEKGDGVKAEVIVQLSLAPELAGRVKPEHTVFVFARTAGGRMPLAIERIQVKDLPKRIVLDESKAAMPTATIASVDSVDIIARVSLAGTAKPQAGDLFVEQKSVLVKAGKELSLVINQVQE	1266	99	173	2	56	1.77523	1.84209	0.463965	1.59908					hypothetical protein
MAG4_20	MAG4_20_47547_47020	688	tttggttttaagcaaatcacggtacgggatggtaaaggattaaaagatagagtaacacctcttcctgagagtttagtgccactgttaaaaaaccatattgaacgagttaaagcaatccataatcaagatttagccgataattttggtgctgtgtatttacctaatgctctagagcgaaaatacaaaaatgcgagtaaagagtggagctggcaatatgtttttcctagtcgctctcgctctacagacccgcgcagcggggttactcgccgacaccatgctgatcaatcagtcatcaataaagcgattaaacaggctgttcgtcaaacaggtattacaaaaaaagtgagtgcgcatacttttagacatagttttgcgactcatttgttacagcgagggactgatattcgtaccattcagtctttacttggccataaggatttagaaacaacaatgatttatactcatgtattaaaacaagggggtgagggtgttgtgagtcctttagatgatttaataaatgaaaattga	FGFKQITVRDGKGLKDRVTPLPESLVPLLKNHIERVKAIHNQDLADNFGAVYLPNALERKYKNASKEWSWQYVFPSRSRSTDPRSGVTRRHHADQSVINKAIKQAVRQTGITKKVSAHTFRHSFATHLLQRGTDIRTIQSLLGHKDLETTMIYTHVLKQGGEGVVSPLDDLINEN	528	60	107	10	15	1.93755	2.01323	1.54273	1.40678					Integron integrase IntI4
MAG4_21	MAG4_21_483_1	689	atggcagaggttaaagtactacatgtttataaaacctgcttcccttatacgcagggtggaatagaagaagttatacgccaactcaccattgaaaccacaaaattaggcgtcaataacagaattatttgtttaagccataaatgtgaaaaaaaggaagtaatacaaatagacggagcagaagtacattgctaccctctattatttgaaattgcatcctgtggcttttcactgcagttattcaaagactttaagcgacatacgcaatgggcagatataattcattatcaaacgccgtggccttttgcagatatgctgcatgtgtttaatcgaattaaaacgccctcagtaatcacttatcaatctgatatagtgcgccaaaaatatttattacaaatatataaaccattgatgcattgttttttgggccaggtgcaaacgattgttgccagctcagaaaactacctaaatagtagtcaggtgagc	MAEVKVLHVYKTCFPYTQGGIEEVIRQLTIETTKLGVNNRIICLSHKCEKKEVIQIDGAEVHCYPLLFEIASCGFSLQLFKDFKRHTQWADIIHYQTPWPFADMLHVFNRIKTPSVITYQSDIVRQKYLLQIYKPLMHCFLGQVQTIVASSENYLNSSQVS	483	204	346	92	126	2.50771	2.56161	2.54521	2.36975					hypothetical protein
MAG4_21	MAG4_21_1782_487	690	gtgataaaaaaattactcattttatatatatattcggtatctacattagtgcaagcagatgatctgctaagtatttatgaccaagcattaaattcagaccctaatttaaaagccgcgcaactacaaacagaattatcagaagcgaaacaagcacaagcaggcggcgcactactaccgcaagcgagcgctaatgcaaatatttcatataataatcaatatacagagacgactggggctgatagctataaaggtgaacgctactcagtcaatttgacgcagagcctaattgacgtatcaaaagtatataactggcaaagagccagcgctttaacagataaatcagaaatagacttccagcaagcgcaccaagtgttaatgtacgatgtagtggagcgttactttattgtattagccatgcaagataatctaaaattaatagagcaggaaacagaaaccacagaaaaacagctgaagcaaattcaacgtcaatacgacaaaaacattgttaaaatcaccgatgtatatgaactagaagcaaaactggatagcttattagcagagggtatagaagccgaaacacagcttgatgttgccaagcaaagcctaactgaattaacagggcaacctgttatgcaactggcaaacctgcaaaataacatacaatttacgccgctagcaggcaatataaaatcagtaacagaacaggctcaaactaatagcccgctcattaaagcgcaagacaaagaaattacagcgggagattatgatgttatcagtcaacatgccaaacaccttcctgtagttgacttacagctacaatattacaatacagacaatggctttcaaaacagacaaatccctacagtagatacaaaaatagcctcaatcaatgtgactatccccctttttgcagggggagcaactcatcagcgtgcaaaagaagcatccagacaattagccattagcaagcaaataaaaatcagcttactacgtagtatagaaaaagaaacgcgcgatgcttttctaagtgcaaatgccagtgtaagacgaattaaagcatcaacaagagcacaaaaaacagcgataaaagcacgagaagcgatggagaaaggctttacttacggtgtacaatccattggtgatgtacttatctcacaggcgcgggaattttcagccaatagggatttattagaagcaaaatatacctacattaaaaatcgcatacgctttgaaaagtcactcggtactttaagtataaactcgctttcagaaataaatgcatggctcattaaataa	MIKKLLILYIYSVSTLVQADDLLSIYDQALNSDPNLKAAQLQTELSEAKQAQAGGALLPQASANANISYNNQYTETTGADSYKGERYSVNLTQSLIDVSKVYNWQRASALTDKSEIDFQQAHQVLMYDVVERYFIVLAMQDNLKLIEQETETTEKQLKQIQRQYDKNIVKITDVYELEAKLDSLLAEGIEAETQLDVAKQSLTELTGQPVMQLANLQNNIQFTPLAGNIKSVTEQAQTNSPLIKAQDKEITAGDYDVISQHAKHLPVVDLQLQYYNTDNGFQNRQIPTVDTKIASINVTIPLFAGGATHQRAKEASRQLAISKQIKISLLRSIEKETRDAFLSANASVRRIKASTRAQKTAIKAREAMEKGFTYGVQSIGDVLISQAREFSANRDLLEAKYTYIKNRIRFEKSLGTLSINSLSEINAWLIK	1296	405	533	8	116	2.37688	2.3206	1.05585	1.90518	0.0135885	0.00380445	0	0.010861	Type I secretion outer membrane protein, TolC precursor
MAG4_21	MAG4_21_3215_1785	691	atgaagaatagtcaaaatcttatcaatgatttaaaagaaaagttaaatgcaaactggatagaagatttaaaaagcaaagtttataagtttttagtccccgaaggagcggaaggggatttaaagaaaaaaacagaactagaagttgtgttaaatactgatgacaagcctatgcgtagaataggttttactattttatttgtcatgattggtatctttggaacttggagttttgttgcccctatagatagctcagcactagcaacgggaaccgtcgttgtaaaatcacaccgtaagactattcaacaccttgagggtggaatagttgacaaaataagtgtaagagatggtgatctcgtagacgttggcgatatcttattaacgcttgatgatacgcaagtcacagcacaaattaaaattctacaaggacagtttattagtgcttcagctattagctctcgcttaaatgcggaaaggatactagcaaaagaaattagcttttctacagacctaaagcaattgaatgattcgcgagttcaagagacaacagccgggcagacacagatatttctagcccgtagaaatagcctgcaaggtgaactgagtattttaaagcaacgtatagatcaattaagcctaaaaataaaagggctaaaaacacaacaagaaagcaatcatcaattactgagtttatatgctgaagaaataaaagacttaaaagaactattagccgatggttttgctgataaacaaagattacgagatctacagcgacaacatacgcagacaaatagcgatattgcagcactaataactgaaattgcaagcacgcaaatgcaacaaggcgaaacaaaactacaaatattacaaacgaaacgtgaatttcaagaagaagtggcaacacaactagaagaagtaaattcagaattgtttagtatctcagagcaattgattgtagcaaaagaccagaaccagagaagtacaattatagcgcctgttaaaggaatgattataggtatggctacgcatacgacaggcggtgtcattgggccagggcaagttattttaggtatagtacctgaaggtgaagaactggttattaatgcgcaagttgcacctttagatatagatagaatacagattgggacagcagcagaagttcgatttagtgcatttaatagtaaaactacgccagtgatggaagggcgagtgcaaaccatatcagcggatagtttgctagatgaagtaacgggaatgcaatactaccaagcaagtatagaattaacaccagaaagccatgaacgcttaggggggttagtcttaattccagggatgcctgccgaagtattgattaatacaggaaaaagaactttttttgagtatcttgtacagcccttaactaatgcatttgctcgttcatttatcgaggaataa	MKNSQNLINDLKEKLNANWIEDLKSKVYKFLVPEGAEGDLKKKTELEVVLNTDDKPMRRIGFTILFVMIGIFGTWSFVAPIDSSALATGTVVVKSHRKTIQHLEGGIVDKISVRDGDLVDVGDILLTLDDTQVTAQIKILQGQFISASAISSRLNAERILAKEISFSTDLKQLNDSRVQETTAGQTQIFLARRNSLQGELSILKQRIDQLSLKIKGLKTQQESNHQLLSLYAEEIKDLKELLADGFADKQRLRDLQRQHTQTNSDIAALITEIASTQMQQGETKLQILQTKREFQEEVATQLEEVNSELFSISEQLIVAKDQNQRSTIIAPVKGMIIGMATHTTGGVIGPGQVILGIVPEGEELVINAQVAPLDIDRIQIGTAAEVRFSAFNSKTTPVMEGRVQTISADSLLDEVTGMQYYQASIELTPESHERLGGLVLIPGMPAEVLINTGKRTFFEYLVQPLTNAFARSFIEE	1431	508	648	34	120	2.43225	2.36242	1.64121	1.87687	0.0082026	0.00688957	0	0.00327807	HlyD family secretion protein
MAG4_21	MAG4_21_5000_3264	692	atggcaaagaaatccatgaagtcagatttacatgaggcattaggtttatgtaaaggcgcttttttatctgcagcagcatttagtttagtcatcaacttgctgatgctaacgccgactatttacatgttgcaactatatgatcgagtgttgagtagtcgtagccaagaaactctattaatgttaacacttatcgttgttgctatttttgcaactcaaggtgcattagagtgggtgcgctcacaaattttagtacgtgttagtgcaaaactggaaacgctacttaataagcgactttttgtgattgcttacaaacaatctttatatagcggtggacaaaatgcaagcgcacaagctctcgatgatttaacttcattacgccaatttctaacaggaaacggcctgtttgctttttttgatgccccctggttgcctctatacgttgctttaatgtttttatttcacccttattatggttgggttgctatttttgcagccatcgtattaacaacattagcgattattaacgaaaaaatcacccacccagtacttgcagaagctaatggcttagctgctcagggacgcgcattagttaataaaaatcttcgcaatgctgaagtgattgagtcaatgggaatgctagagcatatacatgcaagatggcttaaaggcagtgaaaaagtcctatttttacaggcgattgcaagctcaagagcagggttattgacttcaatgtctaaaactttacgcatgttatttcaatcattggtcctaggcttaggcgcatatttagccattcaacaagaaatctctccaggtctgatgattgctggatcaattctcctaggtagagcgttagctccaattgatcttatgattggtagctggaaaggctttgttttagctcgagctcaatattcacggttgaatgaactgctgatccaaattccagaagataaagaaacaatggagctacccgcgcctaaaggaaagctctctgttgaacaagctgttatagtaccaccagggtcaaaaacgccagtgattaaaggaatctccttagtgatagaagcaggagattcagtaggaattgttggtccaagtggggcagggaagtccaccttagttcgtggattattagggatatggcctgcagcaaatggaaaaattcgtttagatggcgctgatgttttttcatgggatcgaatggaattagggccctatattggctacctacctcaagatattgaattgtttgaagggacgattagcgaaaatattgcccgttttggagaaattgattcaggaaagattgttgccgcagcgcaaatgagcgatgtacatgagcttattctacgattacctgagggatatgacacgatgataggtgcaggaggcggaaatctatcaggcggccaaaggcaacgaataggattagctagagccctatatggcgttccaaaattagtcgttttagatgagccaaactctaacttggatgatttaggtgaaaaagcactagcggtcgctttggcaaacttgaaggcagtaggaacaacagtcattgttgttacccatagaaataatatattaggaagggttgataaattattaatgttaaatgagggggctgtgcttgcttatggtccacgcgatgaagtgcttgctcagatacaaaaaaagcaagcgccccctcctgcacagtctaaaagacctgcaacaaccattcccgttatttaa	MAKKSMKSDLHEALGLCKGAFLSAAAFSLVINLLMLTPTIYMLQLYDRVLSSRSQETLLMLTLIVVAIFATQGALEWVRSQILVRVSAKLETLLNKRLFVIAYKQSLYSGGQNASAQALDDLTSLRQFLTGNGLFAFFDAPWLPLYVALMFLFHPYYGWVAIFAAIVLTTLAIINEKITHPVLAEANGLAAQGRALVNKNLRNAEVIESMGMLEHIHARWLKGSEKVLFLQAIASSRAGLLTSMSKTLRMLFQSLVLGLGAYLAIQQEISPGLMIAGSILLGRALAPIDLMIGSWKGFVLARAQYSRLNELLIQIPEDKETMELPAPKGKLSVEQAVIVPPGSKTPVIKGISLVIEAGDSVGIVGPSGAGKSTLVRGLLGIWPAANGKIRLDGADVFSWDRMELGPYIGYLPQDIELFEGTISENIARFGEIDSGKIVAAAQMSDVHELILRLPEGYDTMIGAGGGNLSGGQRQRIGLARALYGVPKLVVLDEPNSNLDDLGEKALAVALANLKAVGTTVIVVTHRNNILGRVDKLLMLNEGAVLAYGPRDEVLAQIQKKQAPPPAQSKRPATTIPVI	1737	1330	1190	405	514	2.76608	2.54223	2.63302	2.42449	0.00675508	0.00283688	0	0.00539917	Type I secretion system ATPase
MAG4_21	MAG4_21_5775_5401	693	gtggataaaacacgagtagatgacatgcttatagagatgataagccctaaaataaaagaaatagaagaaaagtttagtaatgctcagggcttgaaccaggaggatattaataccttacttttaaaatctcaatataatcatattaatcatttagatgataagttaaatgaagtaacggctgatgtggcaagtttgaagggtgatttttctagcttggagggtaaattttccagcttagaaggtaagtttgatttactgaatgaaaaaatagagcacacaatacaaaaagcattaaataaaaatatgatgctattgatcaccgttatggggtgttttgttattctttccaagcttattgacaggattagtttctag	MDKTRVDDMLIEMISPKIKEIEEKFSNAQGLNQEDINTLLLKSQYNHINHLDDKLNEVTADVASLKGDFSSLEGKFSSLEGKFDLLNEKIEHTIQKALNKNMMLLITVMGCFVILSKLIDRISF	375	512	348	111	123	3.01727	2.67403	2.73666	2.4692					hypothetical protein
MAG4_21	MAG4_21_5950_6279	694	gtgatcaatagcatcatatttttatttaatgctttttgtattgtgtgctctattttttcattcagtaaatcaaacttaccttctaagctggaaaatttaccctccaagctagaaaacttaccttccaagctagaaaannnnnnnnnnnnnnnnnnnnnnnnnnnnnnnnnnnnnnnnnnnnnnnnnnnnnnnnnnnnnnnnnnnnnnnnnnnnnnnnnnnnnnnnnnnnnnnnnnnntccaagctagaaaacttaccttccaagctagaaaaatcacccttcaaacttgccacatcagccgttacttcatttaacttatcatctaaatga	MINSIIFLFNAFCIVCSIFSFSKSNLPSKLENLPSKLENLPSKLEXXXXXXXXXXXXXXXXXXXXXXXXXXXXXXXXXXSKLENLPSKLEKSPFKLATSAVTSFNLSSK	330	330	265	79	127	2.88203	2.61121	2.64448	2.53862					hypothetical protein
MAG4_21	MAG4_21_6847_6710	695	atgacatccgttgagcttgcttcgagaaagggaattttgaaattggctttgaaagcaaggcagttaaggcgacggtatgtcgatcagttatttatatttattgctttgtgtttatatggcataaaagggcctaagtaa	MTSVELASRKGILKLALKARQLRRRYVDQLFIFIALCLYGIKGPK	138	91	69	0	44	2.70119	2.40545	0	2.4569					hypothetical protein
MAG4_21	MAG4_21_7831_7256	696	atgagccagaaaaaacgattagtaattgccatgactggcgcaacaggcgcgatttatggcgtcagaatgttgcaagtattacgtgagcaagatgactgggagtcgcatgtagtaatatctaacgcaggcttggttaatttaaagtatgaactggatatggagcgggcagagttatatgctttagcggataaaacccatggcgttaatgatattgccgccagtatcgccagcggatcatttaaaacagaaggcgtgattgtcgccccctgttctatgaagactcttgccgcgatagcgcatggttttggtgataacttaatttcacgctccgttgatgttgccttaaaagagcgccgcaaagttgttattatgccacgtgaaaccccgttgaatttagcgcatattcgcaatatggcgagtgcaactgaaatgggcgctattatttttcctcctatgcctgcgttttacaataaaagtaattcaattgcagcaatggtggatgagggggtagggcgtgtgctggatatggttggggttgaaacggaaggtttatttgaggcttgggaagggttgtaa	MSQKKRLVIAMTGATGAIYGVRMLQVLREQDDWESHVVISNAGLVNLKYELDMERAELYALADKTHGVNDIAASIASGSFKTEGVIVAPCSMKTLAAIAHGFGDNLISRSVDVALKERRKVVIMPRETPLNLAHIRNMASATEMGAIIFPPMPAFYNKSNSIAAMVDEGVGRVLDMVGVETEGLFEAWEGL	576	184	138	44	80	2.38643	2.08594	2.1484	2.09599					Flavin prenyltransferase UbiX
MAG4_21	MAG4_21_8778_7828	697	atgatgaacaagcacttatacccagacatagaaccatttaagcatttctttttagaaaccggcagccagcataaagtctatgtagagcaatcaggaaacccagagggtatcccggtgctttttttgcatggcggcccgtgttctggtacaaagccaaaacatcgctgtttttttgaccccgatatttatcatattattttatttgatcagcgcgcttgtgggcaatcaaccccttttggggagttagaagctaataccacgcaagatttaattgatgatatggagcgtattcgtctgcagcttaatatcaaacaatggctgttatttagcggctcttggggaagtaccttagcgttactttatgcgcaacagtataaaaaaacagtggcaggcatgattatccgaggtgtctttttggcgcgtgaaaaagatttatcctggtttgttaaagaaggcgttaatgcgatttatccagaagcttaccaaaacttattaactagtttagaagagcataagatagataatttatataacactttatggggtgatgatgaaattgccgtatggcgtgtgaccaaagcatggatgcagtggagcggacaagtggctttgggtgcggaatatcgtagcgagggggtaccagagcatattagtagccgaatggttgagcaagtgaagatggaattgcactatgctaaaaataagtattttgttgcagaaaatcaagtgctagaagcctgcgtagaattacaagatatacctgcgattatcatacacggacgttatgatttagtgtgcccgatagaagctggttttagcttagcaaaggtgctaccccaagctgaatatgaaatcttaccaactgccggacatatcgcccaggggcaagaaatgattcatgcattagtgagtgcgaccgataaaatggcagaggagctaacgcaacaatga	MMNKHLYPDIEPFKHFFLETGSQHKVYVEQSGNPEGIPVLFLHGGPCSGTKPKHRCFFDPDIYHIILFDQRACGQSTPFGELEANTTQDLIDDMERIRLQLNIKQWLLFSGSWGSTLALLYAQQYKKTVAGMIIRGVFLAREKDLSWFVKEGVNAIYPEAYQNLLTSLEEHKIDNLYNTLWGDDEIAVWRVTKAWMQWSGQVALGAEYRSEGVPEHISSRMVEQVKMELHYAKNKYFVAENQVLEACVELQDIPAIIIHGRYDLVCPIEAGFSLAKVLPQAEYEILPTAGHIAQGQEMIHALVSATDKMAEELTQQ	951	195	96	38	54	2.19388	1.71057	1.86697	1.70754					Proline iminopeptidase (EC 3.4.11.5)
MAG4_21	MAG4_21_9400_8864	698	atgaaaacaaaagagcgtagacaaggtgttgtactggttaataccggcgaaggcaaaggtaaatcatccagtggcttaggcatggtattccgtgcggcaggctggggaatgaaagtgtgtgtgattcaatatataaaaggtaaatggcaaacaggcgaagaaaaagccgcagagcggtttgataatattgaatggcatgttttgggggatggttttacttgggatactaagaacccagaacaagatattaaaaccagccgtgaaatctgggaatttagtaaacaaaaaatactatccgaagagtttgattttgttttattagatgagattaactattgctgcggttataactggattgctgggcaagaaattgcggattttattcaaaatgaaaagccctcgtggatgcatttagttctcacagggcgtaatgcagcgccagaagtgattgcagcagcacatactgtgaccgaaatgactaaaataaaacatgcttatgggcaagggattaaagccgaacaaggcgtggaattttaa	MKTKERRQGVVLVNTGEGKGKSSSGLGMVFRAAGWGMKVCVIQYIKGKWQTGEEKAAERFDNIEWHVLGDGFTWDTKNPEQDIKTSREIWEFSKQKILSEEFDFVLLDEINYCCGYNWIAGQEIADFIQNEKPSWMHLVLTGRNAAPEVIAAAHTVTEMTKIKHAYGQGIKAEQGVEF	537	106	62	98	29	2.17736	1.7689	2.52662	1.68575					Cob(I)alamin adenosyltransferase (EC 2.5.1.17)
MAG4_21	MAG4_21_10698_9427	699	atgaaaataatacttttagcgggaacccattccggctgtggaaaaacaacgattatgctggctttattgcaggcactgaaagtacagaatgaaaagttggttgcatttaaagcaggccctgattttttagaccccttgtggcatcaagcggttacacagcgtgtttcttataatttagatacacggatgatcggcgaagagcagagtttaaaaataatggcggcgcaagctgaaacagcggatgttgcgattattgaaggtgttatgggcttgtttgatggtcgatccggtgtggggggcagtggttccagtgctgaattggctcagcgtttaaatgtgcctgtgtttttggtcgttgatgccaaaggaatgagcggatcaattgtgcccttagtgagtggttttgttgcttatgcagaaaaaatgcaggtacacattgcgggtattattgctaaccgtgttggtagtgtgcatcatgcagagcttttgagaaaagaattgcagcagcataagcagccacctttaattgcatggatggaggcaaaggctccgtcattacctgagcggcacttaggtttggttcagccctcggagtgtgttgtgcctggttttttgccctttttccatagcttagagaatgatttaacgcatttatttgcacagcagttaaagccagcaagtaaagataaaaaaatgcagcgattatcaggtaaaacgattgccgttgcgcaagatgccgcttgttgttttatttatcctgccaatatagattttttaactcagcagggcgctgatttggtttatttttcaccgattaatggtgataacattcctaatgatgtggatgcgctttggttgccgggcggttatcctgagttgtttgcgcgtgaattgtcggtatcgaagacatggaaatcactaagcgcttttattgaatcaggaaaacctgttttagccgagtgcggtggcgcgatgatattaggccaatcattacgagatttatccgaaaaaacatggccgatggcaaatgtgctaccgtatcgttccattatgcaaagcaagctggcttctttgggttatcgagaagaggtgtcgggtataaaagggcatgaatttcatcattcaattcgtgagacagaatcggcattaacaccctgttttaatgtggggagaggagatacgggagtgcgttataaaaacctacgagcctcttataatcattggtatttttccagtgcgccagatattgctgctgcttggtttggcgcataa	MKIILLAGTHSGCGKTTIMLALLQALKVQNEKLVAFKAGPDFLDPLWHQAVTQRVSYNLDTRMIGEEQSLKIMAAQAETADVAIIEGVMGLFDGRSGVGGSGSSAELAQRLNVPVFLVVDAKGMSGSIVPLVSGFVAYAEKMQVHIAGIIANRVGSVHHAELLRKELQQHKQPPLIAWMEAKAPSLPERHLGLVQPSECVVPGFLPFFHSLENDLTHLFAQQLKPASKDKKMQRLSGKTIAVAQDAACCFIYPANIDFLTQQGADLVYFSPINGDNIPNDVDALWLPGGYPELFARELSVSKTWKSLSAFIESGKPVLAECGGAMILGQSLRDLSEKTWPMANVLPYRSIMQSKLASLGYREEVSGIKGHEFHHSIRETESALTPCFNVGRGDTGVRYKNLRASYNHWYFSSAPDIAAAWFGA	1272	219	108	63	56	2.11799	1.63542	1.96022	1.59703					Cobyrinic acid a,c-diamide synthetase (EC 6.3.5.11)
MAG4_21	MAG4_21_10834_11025	700	atggatagtctaaagttcgaatgggatgaaaataaaaatatctcaaaccagaaaaannnnnnnnnnnnnnnnnnnnnnnnnnnnnnnnnnnnnnnnnnnnnnnnnnnnnnnnnnnnnnnnnnnnnnnnnnnnnnnnnnnnnnnnnnnnnnnnnnnnaagcctgcactcaaatttactaacggtttgttgtga	MDSLKFEWDENKNISNQKXXXXXXXXXXXXXXXXXXXXXXXXXXXXXXXXXXKPALKFTNGLL	192	8	10	4	6	1.50182	1.42318	1.58413	1.44818					hypothetical protein
MAG4_21	MAG4_21_11106_11315	701	atgcgtgaatcttatgatttttcaaaatcagttaaaaacccctatgcaaaacgcttaaaaaagcaaattactattcgtattgatgaagacactatttcttattttaagaacatggctgacagcaaaggcattccttatcaaagtttaatcaatttgtatttaagagattgtgctagcgaacaccggcagttaaaaacaaagtggagttaa	MRESYDFSKSVKNPYAKRLKKQITIRIDEDTISYFKNMADSKGIPYQSLINLYLRDCASEHRQLKTKWS	210	43	32	0	29	2.19328	1.88941	0	2.0935					hypothetical protein
MAG4_21	MAG4_21_11372_13651	702	atggatgttattcaaaaaattgctgaagaattagccgtaccagcaacacaagttaatgccgcggttattttattagatgaaggtgcaaccgtgccttttattgcccgttatcgtaaagaagccactggtgggctcgatgatagccagctacgtttattagaagagcgtttaatttatctacgcgaactcaatacccgccgcgaaactattttagacagcatccgctcacaagaaaaactcacacctgcgctggaattggccattaaaggagcggaaacaaaaacacgcttagaagatttatatttgccttataaacctaaacgccgcaccaaagcacaaattgcacgcgaagcggggttagagcctttagctgatactattttaaatgatagaaatagcatccctttaagtattgctgaaaattatcttaatactgaacataaaattattgatgcgcaagcggctttagatggcgcaagacaaatcattatggaacgcctgtctgaagaagcagagttagtcagtactttgcgtacacgactttggaataaaggtttattacatgccacagtcgcgaaaggtaaagaacaagaagccgctaaatttaaagattattttgactaccaagaagccattaataaaatcccatcacatcgtgccttagctttatttagaggacgcaatgaaaacttgcttaatattaacttactccctgatagcgatgaaaaagaagcccacctacgctgcgcccaaattgttgcgcatcacttaaatattacggatacacaaaaaccggctgaagcctggttagcagaaacagcacgctttgcttggaaagttaaattattcacacgcattgatttagatttaaggcagcaattacgtgataccgccgaacaagaggcaatccgcgtttttgcactgaatttaaaagacttattattagccgcaccagcgggtgaaaaagttacgttgggcttagacccaggtatccgtactggcgttaaagcagcaatcgttgatgcgacaggcaagttagttgccactgaaaccatttacccacatgcacccaaaaatcaatgggatgcctctatcgcgactttagctaagctgattaaacaacataaagttgagctagtaagcatcggcaatggcactggttcgcgcgagaccgatcagcttgtggcggatttaatgaaacaacataaagatttaagttttaataaaatcatgatttctgaagcgggtgcatccgtctattctgcttctgaattagcgtctaaagagttccctgatattgatgtttctttacgtggcgcagtttctattgcgcgccgcttacaagaccctttagctgaactcgttaaaattgaagcgaaagcgattggcgtaggccaatatcaacatgacctcaatcaaattcagcttgcgcgtggtttagatgccgtcgttgaagactgtgtaaatgcggtcggtgttgatgtaaataccgcttctgctgaattattgcagcaagtctctggtttatcccgcacgattagcaaaaacattattacttttcgcgatgaaaacggtgcattcagtaatcgtaaacaattaaaaaaagtaccgcgtttaggcgataaagcctatgaacaagcggcaggatttttacgtattcgtcacggttcaaaccctttagataattcttctgttcacccagaagcctacccccttgtaaaaaatatcgcggttaaagcggaaaaaccggttgctgaattaatcggtaagactcagttattaaacagtttaaatccgcgtgactttataacggatgcttttggcctacccactattgttgatattttacaagaacttgataaacccgcacgcgatccacggcctgagtttaaaagcgtgcaatttaaagaaggtgtggaaaaaatcaccgatttaaaagaaggtatgcgcttagagggtgtagtaacaaatgttgctaattttggtgcttttgtcgatataggtgtgcatcaagatggcttagtacacatttcccatttagccgatgtctttgttaaagaccctcgtgatgtagtgaagacaggcgatagagtgatggttaaagtggtagaaattgatgtaccacgtaaacgcattgccttatcgatgaaaaaggaaggcggcgaggaaaaacaagctcgcccggctaatgagcgagttccgacaaaacgcacggtaaaaaaagcagcgccagtacagagttctatggcgaatgcatttgctagtgcacttcagaagtaa	MDVIQKIAEELAVPATQVNAAVILLDEGATVPFIARYRKEATGGLDDSQLRLLEERLIYLRELNTRRETILDSIRSQEKLTPALELAIKGAETKTRLEDLYLPYKPKRRTKAQIAREAGLEPLADTILNDRNSIPLSIAENYLNTEHKIIDAQAALDGARQIIMERLSEEAELVSTLRTRLWNKGLLHATVAKGKEQEAAKFKDYFDYQEAINKIPSHRALALFRGRNENLLNINLLPDSDEKEAHLRCAQIVAHHLNITDTQKPAEAWLAETARFAWKVKLFTRIDLDLRQQLRDTAEQEAIRVFALNLKDLLLAAPAGEKVTLGLDPGIRTGVKAAIVDATGKLVATETIYPHAPKNQWDASIATLAKLIKQHKVELVSIGNGTGSRETDQLVADLMKQHKDLSFNKIMISEAGASVYSASELASKEFPDIDVSLRGAVSIARRLQDPLAELVKIEAKAIGVGQYQHDLNQIQLARGLDAVVEDCVNAVGVDVNTASAELLQQVSGLSRTISKNIITFRDENGAFSNRKQLKKVPRLGDKAYEQAAGFLRIRHGSNPLDNSSVHPEAYPLVKNIAVKAEKPVAELIGKTQLLNSLNPRDFITDAFGLPTIVDILQELDKPARDPRPEFKSVQFKEGVEKITDLKEGMRLEGVVTNVANFGAFVDIGVHQDGLVHISHLADVFVKDPRDVVKTGDRVMVKVVEIDVPRKRIALSMKKEGGEEKQARPANERVPTKRTVKKAAPVQSSMANAFASALQK	2280	469	548	34	220	2.19527	2.08733	1.43891	1.93781					Transcription accessory protein (S1 RNA-binding domain)
MAG4_21	MAG4_21_14009_13779	703	atgggtaaattagatgaagttaaagcgcggattgattggttaaaagagctttttaaaatagtaatcactattatggttgcagatattgcaggggtggctaagctttatattgatagtgaaattgaattattattttatgtgggagctggaatgctacctattttttcggtagtttgtattataattagtcgaaaaattgattttcacttaactgagttgggagaaatatga	MGKLDEVKARIDWLKELFKIVITIMVADIAGVAKLYIDSEIELLFYVGAGMLPIFSVVCIIISRKIDFHLTELGEI	231	80	101	0	13	2.42151	2.34719	0	1.70366					hypothetical protein
MAG4_21	MAG4_21_15061_14045	704	atgtatattttaggtatagaaacatcttgtgatgaaaccggtgtcgccatctaccatagtacgcaagggctaattcaacacacattatatagccaaattgcaatgcacaatgaatacggaggcattgtgccggaacttgcctctcgtgaccatattagaaaactgattccattgattgatgaatgcctacagctgagcaagctgagcaaaacagatattaatgccattgcctatacagcaggcccaggcttggtaggtgctttattagtgggtgcggcaacggcaaaaagtttagcgtggacatggggaataccggctttaggtgtacaccacatggaagggcatttgttagcgccgatgctagaagaaaataaacccgaatttccttttgtcgctttattgatttctggtgggcatacactgctggttgatgtgcaaggaataggacagtaccaattacttggcgaatctttagatgatgcggcaggcgaagcttttgataaagcagctaagttattaggtttagcttatccgggtggacctttactttcaaagctagctgagaaaggcgcagagggccgctttaaatttcctaggccaatgacagatagacctggtttagattttagttttagtggtttaaaaacatttaccatgaatacttttaataaaactgaaaaaacagaacaagataaagcggatgtggctttagcttttcagcaggcaaccgcagaaactttggccattaaatgtaagcgggcattaaaacaaacgggtattaaacggcttgttgttgcgggaggtgtcagtgcgaatacaaaaattcgtcaaaatttagaggcgatggtgaaaaaagagcgtgcagaattgtattttccacgacctgaattttgcactgataacggggcaatgatcgcttatgcaggttgtcagcgattaatggcagggcaagctgaatctttgcaaattaatgcaaggccgcgttggccgattgatgagttgctgaagggagagtga	MYILGIETSCDETGVAIYHSTQGLIQHTLYSQIAMHNEYGGIVPELASRDHIRKLIPLIDECLQLSKLSKTDINAIAYTAGPGLVGALLVGAATAKSLAWTWGIPALGVHHMEGHLLAPMLEENKPEFPFVALLISGGHTLLVDVQGIGQYQLLGESLDDAAGEAFDKAAKLLGLAYPGGPLLSKLAEKGAEGRFKFPRPMTDRPGLDFSFSGLKTFTMNTFNKTEKTEQDKADVALAFQQATAETLAIKCKRALKQTGIKRLVVAGGVSANTKIRQNLEAMVKKERAELYFPRPEFCTDNGAMIAYAGCQRLMAGQAESLQINARPRWPIDELLKGE	1017	133	58	2	47	1.99856	1.46259	0.559078	1.6181					N(6)-L-threonylcarbamoyladenine synthase (EC 2.3.1.234)
MAG4_21	MAG4_21_15163_15396	705	atgccttcaattaaattgaaagaaaacgaaccattcgatatcgctatccgtcgcttcaaacgttcttgtgaaaaagcaggtgttttatcagaagttcgtcgtcgtgaattctacgaaaaaccaacggcagaacgtaaacgtaaagcagccgctgctgttaaacgtcacttgaaaaaattatctcgtgagcgttatgcacttaaaaatcttcgtcgtggccgcccacagctgtaa	MPSIKLKENEPFDIAIRRFKRSCEKAGVLSEVRRREFYEKPTAERKRKAAAAVKRHLKKLSRERYALKNLRRGRPQL	234	183	269	19	119	2.77527	2.76702	2.17491	2.65966	0.0253535	0	0	0	SSU ribosomal protein S21p
MAG4_21	MAG4_21_15403_15852	706	atgactacgatgctagatcgccttaaaagcgaaatgaaagcagcaatgaagagccgtcaaaaagaacgcttaggcgtgattcggctcattctatctgcaacgaaacaagtagaagttgatgaacgcattgagttagatgatgcgcgcgttattgctgtgctagataaaatgcttaaacaacgccgcgaatcaattaaacaatatcgcgatgctaatcgcgtggatttagcggaagttgaagaagcagaagttctggttatacaagatttcttacctaaagctttaacggaagatgaaatcactgaaatggttcaagcagcgattacagattcatcagcaagctctattaaagatatgggcaaagtcatgggtattgtcagacccgctatgattggtcgcgcagacatggctattgttagtaccaaaattaaagcattactcggcgtttaa	MTTMLDRLKSEMKAAMKSRQKERLGVIRLILSATKQVEVDERIELDDARVIAVLDKMLKQRRESIKQYRDANRVDLAEVEEAEVLVIQDFLPKALTEDEITEMVQAAITDSSASSIKDMGKVMGIVRPAMIGRADMAIVSTKIKALLGV	450	253	251	51	122	2.63194	2.45294	2.31973	2.38647	0.0131021	0	0.0122853	0.0104722	Transamidase GatB domain protein
MAG4_21	MAG4_21_15868_17592	707	atggcaggaatgattccccgcccttttattgatgacttattagtcagagtggatatagtcgatttaatcgatagccacctccctcttaagaaatcaggcaatagctacacagccagatgcccttttcatacagaaaaaacacctagcttcgccgtaactcgcagcaaacagctgtaccactgctttggctgcggtgcaggtggtaacgccattagctttttaatggattttagccatctaagctttgtagaagcgattgaagacttagctagttttgttggtgttgaggttcctcgagaatcaagcacaacacctttcaaaaaaaagacagctagcacttcttttaaggttctagagcaggcagctagtttttatgtcgagcaacttagaaacaattcggaagccaaaattgctgtcgactaccttaaaaatcgtggattaagcggtgaaattgctcaagaatttcatatcggctttgcgccagatagctgggattcgctaaataagcaattcaaaactcaagaactgattgatgctggacttgctattgcaaaagacaccggcggtgcttacgatcgctttcgagggcgcgttgttttccctattcgtgataggcgcgggcgggttgtcggatttggcggacgagttttagatgactctctccctaaatacctaaactcccctgaaactgacgttttccataagggaaaagaagtctacggactttatgaattactaagccgcaatgcaaaacccaatagaatattagtggttgagggctatatggatgtcattgccttagcccaatttggcttagattactctgttgccgcattaggcacagcaacatctaaagaacatttagagctactttttcgctttagctctgaaattgttctttgttttgatggcgacaaagcaggccaagaagcttcatggcgagctgttggcgccgcatttccctgcctgcgcgatggacgacaaataaaaataatgcaactacctttgggcattgatcctgataatttaatcagagaaaaggggcttgcttatttcgagcaacaaatagatgaatcgcaagccttatctgactatttctttgagcgcttaagccaaggcttaaacttgagcgatatagaaggccgcgcaagcttaattaataaagcaaagtcttatcttgagaaattacctaatggcatttttcaggaccttatgcaaaataagctaaaagcactaactaaagtcgagtctttagatatttttaaacagcaaactaatactaaaaacaccaataaacatacaagagaacaggcggatagcaagctctcccctattcgctcaacactctccttattactacaaaaccctgagttaattgaaatattagaaaataaaaacattaattgggcattaataaacctacctggcgtggatttattaaaagaaatagttgaaatcatcatatctgcccccactatcaaactgccctgccttttagaacacttcagaggcacagataaagagaaatatataaaaatcatgatgaaccatgaattttatatctcgggaagcgaaataaaagaagagttttcaggcgcaattgaccgattaataagccaaggctacgagcatcgcttagatcaactaattgcccaagaaagagaaagcggcttggatgccttgcaacaaaaagaactgttaactatgttggcagatcgaaaataa	MAGMIPRPFIDDLLVRVDIVDLIDSHLPLKKSGNSYTARCPFHTEKTPSFAVTRSKQLYHCFGCGAGGNAISFLMDFSHLSFVEAIEDLASFVGVEVPRESSTTPFKKKTASTSFKVLEQAASFYVEQLRNNSEAKIAVDYLKNRGLSGEIAQEFHIGFAPDSWDSLNKQFKTQELIDAGLAIAKDTGGAYDRFRGRVVFPIRDRRGRVVGFGGRVLDDSLPKYLNSPETDVFHKGKEVYGLYELLSRNAKPNRILVVEGYMDVIALAQFGLDYSVAALGTATSKEHLELLFRFSSEIVLCFDGDKAGQEASWRAVGAAFPCLRDGRQIKIMQLPLGIDPDNLIREKGLAYFEQQIDESQALSDYFFERLSQGLNLSDIEGRASLINKAKSYLEKLPNGIFQDLMQNKLKALTKVESLDIFKQQTNTKNTNKHTREQADSKLSPIRSTLSLLLQNPELIEILENKNINWALINLPGVDLLKEIVEIIISAPTIKLPCLLEHFRGTDKEKYIKIMMNHEFYISGSEIKEEFSGAIDRLISQGYEHRLDQLIAQERESGLDALQQKELLTMLADRK	1725	651	648	170	365	2.45882	2.28127	2.25903	2.27883					DNA primase DnaG
MAG4_21	MAG4_21_17640_19454	708	atgaatcaaaaacaacagcagtcacaactcaaacagctaattgctaaaggtaaggcacaagggtatctaacttacactgaagtgaatgatcatttgccgaatgatattattgaccctgatcaaattgaagacatcgttggcatgatcaatgatctaggtatcaaggtacatgaaacacgccctgaagatactgaagatttatctgaaaatgaagtcacaactgatgaagatgatgctgatgaggtcgccgcacttgctgctgtcgatagtgagttcggccgtacaactgaccccgtcagaatgtatatgcgcgaaatgggttctgttggcctattaacacgcccagaagaattaaaaattgctcgaagaatagaagaaggccagcgccaaattatacgtgcagtctctcgtgccagcgccgtgtcagaaacattttttgctgattttgcatcaattggcgaggaaggtgggctacgcctgtctgacattatgtctgactttatcgatttaaatgcaccagaatatgatgactctagtgttgcagcaacacctgcagacactgctgattctgacgaagaggaagaaaaagaagagcctaaaggtatcactgtagaagaggcgcaagaaaaagtctccatcatggtcgctagctacgatgctgttgaagcatgcataaaaaagaatggctacaaacataaaaaaactgatgaagcccttgatcaccttgctgatcgctttttagaaataaaatggcaccctcagtacttcaaaaaactaacggctatggttaacatggtgacggcgagtatcagagatcaagagcgtttaattcttaaattatgcgtaaaagaatcaaaacttgaccgtaaagaatttattgattcttttgttggtaacgaagtgagctttaaatggattgctgagaaaatatctaagggcgatcaatctgctgatcttttagccgatagagaaaagcatatcaaaaaagcacaagccttattaagcaatattgaaaccgctaataaagtgaatatttctgattttaaagatattagccgtcgcatttcaattggtgaagcaaagtcacgtcgcgctaaaaaagatatgattgaagctaacttacgcttggttatttcaattgcaaaaaaatacactaaccgtggcttacaatttttagatttaatccaagaaggaaatattggtttaatgaaagccgtggataagtttgaataccgccgtggctataagttttctacttatgcaacctggtggattcgtcaagcgattacacgttcaattgcagatcaagcccgtactattcgtattcctgtgcatatgattgagacgattaataaattgaaccgtatctcacgtcaaatcatgcaagaaaaaggtcgtgaagcattacctgaagagctagcagtgcttatggaaatgcctgaagacaaggtgcgtaaagtattaaaaattgccaaagaacctatttctatggaaacaccgattggtgatgatgaagattcacatttaggcgattttattgaagattctaagatgctttctcctgttgagtctgctacaattgaaggattaaaagaatcgactcaaaatgtgcttgcgggactaactgctcgtgaatctaaagtattgcgtatgcgttttggtatcaatatgaatactgaccatactttagaagaagtcggaaaacaatttgatgtaacgcgtgagcgtattagacaaattgaggcgaaagcattgcgtaaattacgccatccttctcgctcagatcaactacgctgtttcttggatgcagactga	MNQKQQQSQLKQLIAKGKAQGYLTYTEVNDHLPNDIIDPDQIEDIVGMINDLGIKVHETRPEDTEDLSENEVTTDEDDADEVAALAAVDSEFGRTTDPVRMYMREMGSVGLLTRPEELKIARRIEEGQRQIIRAVSRASAVSETFFADFASIGEEGGLRLSDIMSDFIDLNAPEYDDSSVAATPADTADSDEEEEKEEPKGITVEEAQEKVSIMVASYDAVEACIKKNGYKHKKTDEALDHLADRFLEIKWHPQYFKKLTAMVNMVTASIRDQERLILKLCVKESKLDRKEFIDSFVGNEVSFKWIAEKISKGDQSADLLADREKHIKKAQALLSNIETANKVNISDFKDISRRISIGEAKSRRAKKDMIEANLRLVISIAKKYTNRGLQFLDLIQEGNIGLMKAVDKFEYRRGYKFSTYATWWIRQAITRSIADQARTIRIPVHMIETINKLNRISRQIMQEKGREALPEELAVLMEMPEDKVRKVLKIAKEPISMETPIGDDEDSHLGDFIEDSKMLSPVESATIEGLKESTQNVLAGLTARESKVLRMRFGINMNTDHTLEEVGKQFDVTRERIRQIEAKALRKLRHPSRSDQLRCFLDAD	1815	1433	2698	957	869	2.7794	2.87865	2.9874	2.63347					RNA polymerase sigma factor RpoD
MAG4_21	MAG4_21_19648_20808	709	atgagtaataattatatctttacctctgaatctgtatcagaaggccaccctgataaagttgccgatcaaatttctgatgctattttagattcactacttgaacaagataccaaagcacgcgttgcttgcgaaacgatggttaaaactggcatggttattattgctggtgaaattacaaccgatgcgtgggttgacaccgaggctgtcgttagaaaagtagtcaaagatataggctataccagctctgatattggttttgatgcggatagctgcgcggtcattaatgccataggtaaacagtctgctgatattgccatgggtgtcgatgatggcgatgataaagagcaaggcgctggtgatcagggactaatgtttggctatgccagcaatgaaaccgatgttttaatgcctgcgccgattacttattctcaccgtttagtacagcgccaagcagaagtgcgtaaaaatggcacattgccatggttgcgccctgatgcaaaaagccaaattactttccgctacgaaaacaataaacctgttgctattgatgccattgttttatctacacaacattctcctgaaatgggtggaaaacgcttagaagaagcggttatggatgaaatcatcctacctaccctacccgaagaatggctgcataaagacactcaatacttcatcaacccaactggtcaatttattattggtggcccagtgggagattgtggtttaaccggtcgtaaaatcattgttgatacttatggcggcatggctcgtcatggtggcggtgcattctcaggaaaagatccttctaaagtggatcgttctgctgcttatatgtgtcgttatgttgccaaaaatattgttgctgcagagttagctgagcgttgtgaaattcaggtttcttacgctattggcgttgcggagcctacttctatcagtgtagaaacttttggtaccggaaaaattagcgaagatcgtttagttcaaatcattagagatgtttttgatttacgccctaaaggtttaattgctatgcttgatttgctaaaacccatttatttaccgactgctgcttacggacattttggacgtactgaagattcattcagctgggaaaagactgataaagtagatgagctaaaaagtgccgctggcctttaa	MSNNYIFTSESVSEGHPDKVADQISDAILDSLLEQDTKARVACETMVKTGMVIIAGEITTDAWVDTEAVVRKVVKDIGYTSSDIGFDADSCAVINAIGKQSADIAMGVDDGDDKEQGAGDQGLMFGYASNETDVLMPAPITYSHRLVQRQAEVRKNGTLPWLRPDAKSQITFRYENNKPVAIDAIVLSTQHSPEMGGKRLEEAVMDEIILPTLPEEWLHKDTQYFINPTGQFIIGGPVGDCGLTGRKIIVDTYGGMARHGGGAFSGKDPSKVDRSAAYMCRYVAKNIVAAELAERCEIQVSYAIGVAEPTSISVETFGTGKISEDRLVQIIRDVFDLRPKGLIAMLDLLKPIYLPTAAYGHFGRTEDSFSWEKTDKVDELKSAAGL	1161	329	423	142	326	2.33439	2.26799	2.35282	2.40171					S-adenosylmethionine synthetase (EC 2.5.1.6)
MAG4_21	MAG4_21_20836_22128	710	atgagcgaacaagattataaagtagcggatatgtctctagctgcttggggccgcaaagaaacacaaattgctgaaaccgaaatgcctggattaatggcattacgagaagaatatggcgcagcacaacctttaaaaggcgctcgtattgctggttgtttacatatgactatccaaacagcagttttaattgaaacactaacagcacttggcgctgaagtacgctggtcatcttgtaatatcttctcaacacaagatcaagctgctgcagcaatggctgaagctggcattcctgtcttcgcatggaaaggtgagacagaagaagaagcagcatggtgtattgagcaaacaattattggccctaatggctggcgcccaaatatgattttggatgatggcggtgatttaactgtcatgatgcacgagaaatttcctgaattaatggccgatgtgaaaggcctatcagaagaaacaacaacaggggttttacgcttacacgaaatggttgccaatggcagcttaaaagttcctgcgttcaatgttaatgactctgttacaaaatcaaaattcgacaacctttacggctgtcgcgaatcattagttgatggtattaaacgtgcaactgatgttatggtcgccggtaaaattgccgtggtttgtggttacggtgatgttggtaaaggttgcgcgcagtctttacgtggtttaggtgcaacagtttgggtaacagaaattgatccaatttgtgcattacaagcatcaatggaaggtttccgcgttgtaaccatggaagacgctgcgccagaaggtaatatctttgtcacagcaacgggtaacttccaagtcattaaccatgatcacatgaaagcaatgcgtaataacgcgattgtttgtaatattggtcattttgattcagaaattgaaattgcatcactgcgccaatacacttgggataatattaaacctcaagttgaccatgtcaccttccctgacggtaagaaaatcatcgtcttagctgaaggtcgcttagttaacttaggttgtgcaacgggtcaccctagctttgttatgtctaactcattctgtaaccaagttttagctcagatggaactttgggataatgcagatgattacagcaacgaagtttatattctacctaaaaaattagatgaaaaagtagcacgttcacaccttgcacagttaggtgtacaactaacggtcttatctgatgagcaagctaaataccttaacattcctgttgaaggcccatataaagcagatcattatcgttactaa	MSEQDYKVADMSLAAWGRKETQIAETEMPGLMALREEYGAAQPLKGARIAGCLHMTIQTAVLIETLTALGAEVRWSSCNIFSTQDQAAAAMAEAGIPVFAWKGETEEEAAWCIEQTIIGPNGWRPNMILDDGGDLTVMMHEKFPELMADVKGLSEETTTGVLRLHEMVANGSLKVPAFNVNDSVTKSKFDNLYGCRESLVDGIKRATDVMVAGKIAVVCGYGDVGKGCAQSLRGLGATVWVTEIDPICALQASMEGFRVVTMEDAAPEGNIFVTATGNFQVINHDHMKAMRNNAIVCNIGHFDSEIEIASLRQYTWDNIKPQVDHVTFPDGKKIIVLAEGRLVNLGCATGHPSFVMSNSFCNQVLAQMELWDNADDYSNEVYILPKKLDEKVARSHLAQLGVQLTVLSDEQAKYLNIPVEGPYKADHYRY	1293	445	544	175	284	2.41879	2.33048	2.39681	2.29505	0.0181602	0.0228798	0.00425699	0.0217725	Adenosylhomocysteinase (EC 3.3.1.1)
MAG4_21	MAG4_21_22214_23056	711	atgaataaacaaaataaagctgacttatttagttttgagttttacccgcctaaaacagatgatggcgctaagaatttagaaaaagtacattcagagcttgctcaactcaacccggatttcttttcggtaacttttggtgctggtggctctacccgcgataaaacctacgacacggttattaatatccaaaaaaatggcgttgctgctgcaccgcatttatcttgcgttgcctcaacaaaagaaaatatccgcgatattttagcgaattaccgtgaacatggtgtctccaagattgttgctctacgtggtgatttaccttcgggcatgatgtctgctggtgaatttcgctttgctaacgaactggttgattttattcgcagtgaaacaggtgatcattttcaaattcatgtcgctgcttaccctgaagtccacccacaagcacatagtgcagtggatgattttgctaacttcaaacgtaaggttgatgcaggcgctgatgccgttatcactcaatacttttataatgctgaagcttacttttattttatggataaatgtgaaaagcacggtatcgatattcctatcgtaccaggcattatgcctatcactaattattcgcaactatttcgcttttctgatatgtgtggcgccgatattcctcgttggatgcgtaaaacattagagggttttggcgatgatagagactctattattgcttttggcgaggagatcgtttctaatttatgccagcaattattagataatggcgccccaggtttacacttctatacgatgaatcaatcaaaacctactttagcggtatggaataatttaaacttttaa	MNKQNKADLFSFEFYPPKTDDGAKNLEKVHSELAQLNPDFFSVTFGAGGSTRDKTYDTVINIQKNGVAAAPHLSCVASTKENIRDILANYREHGVSKIVALRGDLPSGMMSAGEFRFANELVDFIRSETGDHFQIHVAAYPEVHPQAHSAVDDFANFKRKVDAGADAVITQYFYNAEAYFYFMDKCEKHGIDIPIVPGIMPITNYSQLFRFSDMCGADIPRWMRKTLEGFGDDRDSIIAFGEEIVSNLCQQLLDNGAPGLHFYTMNQSKPTLAVWNNLNF	843	191	314	30	52	2.23724	2.27758	1.81666	1.7435					5,10-methylenetetrahydrofolate reductase (EC 1.5.1.20)
MAG4_21	MAG4_21_23140_23874	712	atgcgactctcacgactctttgtagaccaagccttagcagtgcatgatactattcagcttaacaatgatagcgctcactatctacgctcagttttgcgcacaaaaaaaggacattccgttatcctatttaatggtgaaggtggcgagtatcaaggggaagtgagcgaggtctcccgtaaacaagtcttaattacactctctaaatttaatgaccgttccgtagagtccaatctcaatattaccttaggattgggtatttcacgcggagagcgcatggatttttcgattcaaaagtctgtagaactaggtattaatcaaatctgtcctttagtcaccgagcactgctcaatacaaattaagaatgataaaaaagaaaagaaggtagagcactggcagaagatttcacaaaatgcggcagagcaaagcagtagaacaatcaacccaaaagttgcagatattacgattttttccgactgggttgctgagcaagcaggcactaagttatttttagacccctatgcaaaaatcagcctaactgaaatacaaaatgacaccaaacaaatcaccctattagccggccctgaaggaggattttcagagcaagaacgagaaatagcaatagcttcaggcttcacccccataaaactaggcccgcgtatcttacgaactgaaacggcggcattagccgcattaaccgccgtacaaacattatggggagacttcaatgatcactaa	MRLSRLFVDQALAVHDTIQLNNDSAHYLRSVLRTKKGHSVILFNGEGGEYQGEVSEVSRKQVLITLSKFNDRSVESNLNITLGLGISRGERMDFSIQKSVELGINQICPLVTEHCSIQIKNDKKEKKVEHWQKISQNAAEQSSRTINPKVADITIFSDWVAEQAGTKLFLDPYAKISLTEIQNDTKQITLLAGPEGGFSEQEREIAIASGFTPIKLGPRILRTETAALAALTAVQTLWGDFNDH	735	156	207	34	79	2.20887	2.15616	1.93056	1.98467					16S rRNA (uracil(1498)-N(3))-methyltransferase (EC 2.1.1.193)
MAG4_21	MAG4_21_26228_24699	713	atgctgatgaatgttttaaatttacataggaaatatacggcaataatatcaggaattttattaacgctatcctttgctccatttgatttatattatttggcttttcttgctattgcattgctcaaaagtgcattaaataatttacagcctaaacaggcagttaatattggttttttatttggcctaagcttatttggtagtggaacatcttgggtttatgtcagtatgatgctgggtaagcaaggttttgcatttatgccttttataatggccctattattttgtagtttttgggctattttcctcgcagtatttagctacttatatacaaaatgtagaatagccaataagcttgatatcttatttttttctagtctctgggtgtgtttagagtacatacgaggagagtggattctaaatggtttcccttggctgcaacttgcttatagtcagattgatactccattttcagggtatataccgttatttggagtgtatggcacaagctttattatagtaattacatcctgtttattgcttaagttggcctatagatttaataaattaaatattctattgataggcagtattttttttctaggtttgggactagcaaacattaaatgggtagagcctgctggagatgcttttaaagtgactttaattcaaggaaatattgctcaaaaagataaatggctattagaaaataaaaataaaaccttaaagcagtattatgctgatacgtctaaacacttagattcagcgttagttatttggccagaaacatccattcctgcttattatagtgaagtaaaggacggttatttagcttctttgcaggaactagccttaagtaatgagacagatattgttaccagtttgccgtataagaatgaaaagggggaattatataattcagtactcatccttgggcaaaagacaggtctatataaaaagatacacttgttaccttttggtgagtatttgccgtggcaaccgatttcaggctatttactgagtttagtcgatgttaggttaggaatgttttcttccggcaagcttgagcaaactttattaacgggagctgggcacaaatttgtgacttcaatttgttatgaagatgcatttggccaattaagtatcaatcaggtgaagaatgctaaatttttagttaacctcactaatgatggctggtttgatggttctatagagccttatcagcacatgcaaattgcaagaatgcgggcgctagagtcagggcgttttcttttgagagcaactaatactggaatgacagcaattgtttcggaaaaaggtgagcttatagcacaagcgccaattagagaaagagcatcagttaccggtatggttacgcctatgcaagggttaactccttatgcaaaagtaggggataagcaagttctttggttaattttagtgctgtttcttattctattaagttaccaaaggtttagttattgggcatgcggttttttttcatgtgagcataataaaaatacaaaccaataa	MLMNVLNLHRKYTAIISGILLTLSFAPFDLYYLAFLAIALLKSALNNLQPKQAVNIGFLFGLSLFGSGTSWVYVSMMLGKQGFAFMPFIMALLFCSFWAIFLAVFSYLYTKCRIANKLDILFFSSLWVCLEYIRGEWILNGFPWLQLAYSQIDTPFSGYIPLFGVYGTSFIIVITSCLLLKLAYRFNKLNILLIGSIFFLGLGLANIKWVEPAGDAFKVTLIQGNIAQKDKWLLENKNKTLKQYYADTSKHLDSALVIWPETSIPAYYSEVKDGYLASLQELALSNETDIVTSLPYKNEKGELYNSVLILGQKTGLYKKIHLLPFGEYLPWQPISGYLLSLVDVRLGMFSSGKLEQTLLTGAGHKFVTSICYEDAFGQLSINQVKNAKFLVNLTNDGWFDGSIEPYQHMQIARMRALESGRFLLRATNTGMTAIVSEKGELIAQAPIRERASVTGMVTPMQGLTPYAKVGDKQVLWLILVLFLILLSYQRFSYWACGFFSCEHNKNTNQ	1530	257	326	170	111	2.10727	2.03501	2.31113	1.81396					Apolipoprotein N-acyltransferase / Copper homeostasis protein CutE
MAG4_22	MAG4_22_940_2	714	atgagcaaccctttattaagcaacgctgatttacctcttttctcacagatcaaacctgaacatatagttcctgcaatggatcagttattagccaatgctcgagagactgttaaacaagtgctcgcagagaataaaaactacacttgggataatttaattgcgccgattgatgcgatagaagataaagtcagccgtgcttggtcccctgttagccacatgaactccgtaaccaataacgatgatttacgtgatgcttataatgagtgtttacctaaactgagtgaatactcaacagaaatggggcaacatgatgctttatttaaggcttataaaagtattgcagaaagtgaggcttacgctgatttagatgtggcgcagaaaaaaatcatccaaaattctttacgcagctttcgtttatcgggtattgctttagatgatgagcaaaaagcgcaatataaagatattaatttagaattatctcagctgactagccgttatgaagaaaatttattagatgcgacaaatgcttggagcaagttgataaaaaagaagtctgatttagcgggtctacctgaatcggcactagagcaagccaaacaagcagctgaaatggaaggtgaaaaaggttggatgctcacgctacagtttccttcttatattgctgtgatgacttatgccgatgaccgtcaattgcgctcagatatgtataaagccttctctacacgcgcttcagaattaggtgcaaatgaagattgggataatacacaaatcatggatagcttaattgctttgcgccataaaaaagcgcagctattaggctttaataattacgcagaattgtcattggcaacaaaaatggcggaaacgccgaaacaagtcactgactttttagaagaattagcagaaaaatcactgcctcaagcaaaacaagatttagtg	MSNPLLSNADLPLFSQIKPEHIVPAMDQLLANARETVKQVLAENKNYTWDNLIAPIDAIEDKVSRAWSPVSHMNSVTNNDDLRDAYNECLPKLSEYSTEMGQHDALFKAYKSIAESEAYADLDVAQKKIIQNSLRSFRLSGIALDDEQKAQYKDINLELSQLTSRYEENLLDATNAWSKLIKKKSDLAGLPESALEQAKQAAEMEGEKGWMLTLQFPSYIAVMTYADDRQLRSDMYKAFSTRASELGANEDWDNTQIMDSLIALRHKKAQLLGFNNYAELSLATKMAETPKQVTDFLEELAEKSLPQAKQDLV	939	157	426	72	126	2.10526	2.36323	2.15004	2.08103					Oligopeptidase A (EC 3.4.24.70)
MAG4_22	MAG4_22_1072_1611	715	atgatggcattacgaacgtttaaaaccaagcatcctgaagtcggggagcgtgtttatttggatgacagtgcagttattattggcgatgtcaggctagcagatgatgtttcaatttggccaacagtggttattcgcggtgatgttgcttcgatagaaattggtgcgacaacgaatatccaagatggctcagtcttacatgtttctcataaaggaaaatacacgcctaaaaacgcacctttaaaaattggcaaaggtgtcacggtagggcatcgtgccgttgtgcatgcgtgtacggtaggtgattattgtttagtcggtattggtgccattattatggataacgcgatattggaggattacgttatgctcggggccggtgctttagtgccagcgggaaaggtgctggaaagtggctatttgtatattggtgcgccagctaaaaaatcgcggctattaacaacacaagaaaaagaatttttagaatattcagctaatcattatgtgattttaaaagatgaatatttgcaggaggaagggtag	MMALRTFKTKHPEVGERVYLDDSAVIIGDVRLADDVSIWPTVVIRGDVASIEIGATTNIQDGSVLHVSHKGKYTPKNAPLKIGKGVTVGHRAVVHACTVGDYCLVGIGAIIMDNAILEDYVMLGAGALVPAGKVLESGYLYIGAPAKKSRLLTTQEKEFLEYSANHYVILKDEYLQEEG	540	67	111	22	52	1.97571	2.01941	1.8754	1.93694					Protein YrdA
MAG4_22	MAG4_22_2206_1883	716	atgacctttgtcgttactgaaaattgcattaaatgtaaattcactgattgtgtcgatgtttgtcctgttgactgttttcatgtcggccctaactttttagttattgaccctgatgagtgtattgattgcacattatgcgagcctgaatgtcctgctgaagcaattttctctgaagatgagctacctgaaggccaagagcaattcattgaaatcaacgcagaattatctcaaacatggcctgttatttctgaggttattgacccacttcctgatgcaaaagattgggatggaaaaccaggtaaaattgatttattagaaagatag	MTFVVTENCIKCKFTDCVDVCPVDCFHVGPNFLVIDPDECIDCTLCEPECPAEAIFSEDELPEGQEQFIEINAELSQTWPVISEVIDPLPDAKDWDGKPGKIDLLER	324	621	1213	96	309	3.16458	3.2798	2.7371	2.93274					4Fe-4S dicluster fused with DUF3470
MAG4_23	MAG4_23_122_3	717	atgcaaaaaatagaagcacaatttgagattgtcacgccgatgtttattggcggaggcgaccaccaagaatcacccgaaattaggcctccctccattaaaggtgcactacgtttttggtgg	MQKIEAQFEIVTPMFIGGGDHQESPEIRPPSIKGALRFWW	120	1	2	0	0	0.802849	0.92833	0	0					CRISPR-associated RAMP Cmr1
MAG4_23	MAG4_23_1339_134	718	atgacacataccctgattagttttttaggtaaagcccgtaaaggcgatggcggtaaataccgtacagcgaattatgattttgatggtgatattaaaaccacccagttttttggtttaggcttaactgacataataacccctgaccgcctaattattttagggacatctggcagtatgtgggatgtgttttatgaagaccttgctgaaacggaacaacaagaagattactggataaaactcagtgaatccgtcactaaaaatacggtgactcaagaacagttgcaacaatgtgcgcaagatttaagcactaaattagggctgcaatgtattttaaagattattccttatggagtgaacgaagctgagcaatccgatattttgcaaatcatggcgcaagatgtcgaaaataatgatcaggtctccttagatttaacccacggtttacgacacttgcctatgctgggtttactcagtgcgatgtatttgcaaaccgcgaaacaggtacagattaacggtatctattcgggcgcattagagctaacacctgaagagactaaaatcacccccgttattcatttagatggcttgttaaaaatagcggcttggattagtgctttgcatggctttgataaaacaggggatattgctccctttagcgaccttttacaacgagaaggaatggcagctgaaacggcaattttattaaaagttgctgcgtttcatgagagtacccttagcattaccaatgctcgcagacctttaaaagattttgccaaacaaacagagggcgcgctgccaggcattgctaatttatttgaggacagtttaaaagaaagaatcggatggaaagatcaagacagtatttacttgcgtcaacgtgaaaaatccattttttatttacagcaaagagactatgttagagctgctgcattaggctatgaagcagtgattacacgttgcctaaagaaaaacaacccaagagccgatgtcgaaaactatgaagtaagagatgaagcgcgaaaaatgatagaaactcagctaccagaagcggacataaagccctataaattattaaagaacatccgtaactccttagcccatgccaaccgcccgaacaaaggcgagattcaacgcattctaagtgatgaagcatcattaataaaagaattaaacagcttatttgagcaactactcccagaaaactag	MTHTLISFLGKARKGDGGKYRTANYDFDGDIKTTQFFGLGLTDIITPDRLIILGTSGSMWDVFYEDLAETEQQEDYWIKLSESVTKNTVTQEQLQQCAQDLSTKLGLQCILKIIPYGVNEAEQSDILQIMAQDVENNDQVSLDLTHGLRHLPMLGLLSAMYLQTAKQVQINGIYSGALELTPEETKITPVIHLDGLLKIAAWISALHGFDKTGDIAPFSDLLQREGMAAETAILLKVAAFHESTLSITNARRPLKDFAKQTEGALPGIANLFEDSLKERIGWKDQDSIYLRQREKSIFYLQQRDYVRAAALGYEAVITRCLKKNNPRADVENYEVRDEARKMIETQLPEADIKPYKLLKNIRNSLAHANRPNKGEIQRILSDEASLIKELNSLFEQLLPEN	1206	57	134	0	29	1.55656	1.75224	0	1.33438					hypothetical protein
MAG4_23	MAG4_23_2463_1339	719	atgcaagctcaaagctaccaaaaacgcattcttatcgcagtcagtgggttatctccacaaatcctaaccgaaaccctatacggcttagccctgaagcaagattttatacccacagaaatacacttaattaccacactagaaggcgcgcaccgtgcaatattaaatttattacatgcacaaaatggcaaatttcatgccttatgtaaagagtatgatttacccgaaattcagtttaacgaacaaaacattcacattattcatgatgccaaccatcaggcgctaaatgatattcgcacacccgaacaaaatgaagccgctgcggattacatcaccaatatcataaaagaactcaccagtgaagaagactcggccgttcatgtgtctattgctggtgggcgaaaaacaatgggctattatctaggctatgcgctgtctttatttggccgcagtcaagatcgtttatcgcatgtattagtctcagaaggctatgaagggcatccagaattttattaccctacaaaagaaagctatgtgattcatacgcgtgatgatcatccacttgatacttcaaaagccgaattatctttagcagaaattccttttattcgcatgcgccaagatatacccactaaattattaggaggaaaagtcggtttttcagagacgattaacttagcgcgtaaagctgagctaacaccggcattaattatcgacttaataaataagaaactttcagctaatggtgagatttttaccctgccggctatttcaattgttttttatacctggttgttaaaacaaaccgtatcaacgcaagaagccctagaaaaaccaaacgaagttgaacctaataccgtgtatgccaaagattttttaattgattaccatgaggttgtgggtgaaatgggtgcagaatcaacagatgatggcttaagtaacggcatggaaggcgctttttttgcagaacgcattacacgcattaataaaagtttaaaagaacatcttgggcaacgattagccgaggcttataaaattaaaggggctaagcatcatggcactatgttttatgcaaccggcttattacccgagcaattacaatttaaaaacatcactgagacaacataa	MQAQSYQKRILIAVSGLSPQILTETLYGLALKQDFIPTEIHLITTLEGAHRAILNLLHAQNGKFHALCKEYDLPEIQFNEQNIHIIHDANHQALNDIRTPEQNEAAADYITNIIKELTSEEDSAVHVSIAGGRKTMGYYLGYALSLFGRSQDRLSHVLVSEGYEGHPEFYYPTKESYVIHTRDDHPLDTSKAELSLAEIPFIRMRQDIPTKLLGGKVGFSETINLARKAELTPALIIDLINKKLSANGEIFTLPAISIVFYTWLLKQTVSTQEALEKPNEVEPNTVYAKDFLIDYHEVVGEMGAESTDDGLSNGMEGAFFAERITRINKSLKEHLGQRLAEAYKIKGAKHHGTMFYATGLLPEQLQFKNITETT	1125	150	168	0	26	2.00697	1.88064	0	1.31715					CRISPR-associated protein, Csx3 family
MAG4_24	MAG4_24_444_304	720	gtgggcccttttgaaaaatggatggggaaaactgacggtctactgtacaaatggagagttgaatattatcagcatatactggctgccttgctttatgcagagacggtcgataaagttgaggtgttattacctggaatatag	MGPFEKWMGKTDGLLYKWRVEYYQHILAALLYAETVDKVEVLLPGI	141	56	73	23	21	2.481	2.42059	2.47788	2.12633					hypothetical protein
MAG4_24	MAG4_24_746_459	721	atgttaatgcacaatccaccccaccccggcctaattattaaagagctttgtattgagcctttaaatatcacaattaccgatacagcaaaggctttaggtgttagtagaaaaacattatcaagtattattaatggtaaagcaggaataagtcctgaaatggctgttcgtttatcaattgcctttaatacatcatctgaaagctggataaaccaacaatctcaatatgacttatggcaagcagagcagcatcgaagtgagttacatgtttctaagcttgcggtggtgtaa	MLMHNPPHPGLIIKELCIEPLNITITDTAKALGVSRKTLSSIINGKAGISPEMAVRLSIAFNTSSESWINQQSQYDLWQAEQHRSELHVSKLAVV	288	38	35	23	21	2.00242	1.79116	2.1677	1.81615					Antitoxin HigA
MAG4_24	MAG4_24_1034_756	722	atgattataagttttaagcataaaggtcttgaacgattctttaggaatggaagtaaatcaggaattcaatcaaatcatgctataaggcttcagcttatcttaggtcgtcttaatgcctcctctcaaccacaagatatgaatttaccaggtttagctctacatcaattatctggtgacaaatatgaggtttggtctgtgaaagtaaatggcaattggagggtgacctttaaaatgaatggagagcatgctgaaattgttaattatgaagattatcactga	MIISFKHKGLERFFRNGSKSGIQSNHAIRLQLILGRLNASSQPQDMNLPGLALHQLSGDKYEVWSVKVNGNWRVTFKMNGEHAEIVNYEDYH	279	63	78	6	35	2.23577	2.15297	1.59792	2.05179					Toxin HigB
MAG4_24	MAG4_24_1070_1198	723	atgcatactattaaagaacttattgcattcaacctcaggactacgcaaaacgatgagttattttctcctcaaaaatcagtaacttgtaatattattggtttcgcaaaatgtaatgataaagccatttga	MHTIKELIAFNLRTTQNDELFSPQKSVTCNIIGFAKCNDKAI	129	36	64	0	13	2.32774	2.40207	0	1.95668					hypothetical protein
MAG4_24	MAG4_24_1751_3472	724	atgattgatgttgaaaaaatattagcagacacctaccctaagttaaaaatcaataaagaaagtaagcttttaatcaaagtgcttaaaaaacttttacatgaagatgattttaatcaagttattcaaaaaaaccagcacttacgagggtttgcgtttttaaacaaactgcttaattttttcaagtttagctatcaaatatctgctaattcatacaacaacattccttcagagggacgattacttattattgctaaccaccctattggtactttagatggcttagccctactaaaactcattcgctctgtacgccctgatgtgcgtattgtcgctaatcgagttttatcttatatggaacccttacagtccgtctttttaaccgtcgatgtgttatccaaaaacaccaaccataaaaaatcgtaccaagcgatgctcagcgcactagagaatgaagaggctgttattattttccctgctggtgaggtatctcgcattacacctaagggaattcgggatggaaagtggaaatcagggtttataaaattagcaaaaaaagctaagtgtcctattctccccatccatattcaagcctctaattccgctctattttatggcatgtcaaccctgtataagccattaggaacctttatgctagtacaggaaatgtttaataaaaaacatcaagaactaaaatttagggttggctcacctatcccctaccaagcctttatggcgacagaaggcaacaataagcaactgagtcatcaatttcgccagcatgttcaaaatcttgctaaaaagggcaaaaaacctttatttaaaacaatagaaacagttacacacccagttaatagtaaggccttaaaaaaggcactctatcaatcgaaattactgggtgaaacaaaggataataagaaaatttttctttaccaatttaaagatgattgcccggttatgcaggaaattgcacgcctacgagagttgacctttagaacggttgaagaaggtacgggggaggcgcaagacttagataaatatgatgtgtattatagccatttagtcttatgggatgagattgatcttgaaatcgttggctcgtatcgcctcggtgaaggacataagatcatggctagtcatggcgtggatggcttttataccaacagtttatttgcactcaataaacaattccaaagctacctgcctaatagcattgagttagggcggagttttgttcagccacgttactgggggcaacgcagcctcgattacctctggtatggtattggtgcttatttaagagatcagcccaatataaaatatctgtttggcccagtcagtatgagtaatgcctatcccccacaagctaaagaagtgattgtgagtttttataagcagcaatttggcttggacttgcctcttgctactgcaaaaaacccctttaccatttcaaaacaagcgcaacaatttgctgctaaagaatttaatgaagattacaaaacaagttataagattttaaacagtgaattaaaaaaactaggggtaaaagtccctacgctttataagcaatatgttgaattatgtaccgataaaggctgtcattttattgattttaatattgatcctgatttcaatgactgtattgatggtttaattatggttgagctagataaactaaccgataagaaaaaacagcgttacattgaaaaaaaattagttagctaa	MIDVEKILADTYPKLKINKESKLLIKVLKKLLHEDDFNQVIQKNQHLRGFAFLNKLLNFFKFSYQISANSYNNIPSEGRLLIIANHPIGTLDGLALLKLIRSVRPDVRIVANRVLSYMEPLQSVFLTVDVLSKNTNHKKSYQAMLSALENEEAVIIFPAGEVSRITPKGIRDGKWKSGFIKLAKKAKCPILPIHIQASNSALFYGMSTLYKPLGTFMLVQEMFNKKHQELKFRVGSPIPYQAFMATEGNNKQLSHQFRQHVQNLAKKGKKPLFKTIETVTHPVNSKALKKALYQSKLLGETKDNKKIFLYQFKDDCPVMQEIARLRELTFRTVEEGTGEAQDLDKYDVYYSHLVLWDEIDLEIVGSYRLGEGHKIMASHGVDGFYTNSLFALNKQFQSYLPNSIELGRSFVQPRYWGQRSLDYLWYGIGAYLRDQPNIKYLFGPVSMSNAYPPQAKEVIVSFYKQQFGLDLPLATAKNPFTISKQAQQFAAKEFNEDYKTSYKILNSELKKLGVKVPTLYKQYVELCTDKGCHFIDFNIDPDFNDCIDGLIMVELDKLTDKKKQRYIEKKLVS	1722	195	368	26	38	1.93603	2.0363	1.44431	1.29708					Putative hemolysin
MAG4_24	MAG4_24_4779_3580	725	atgatttctatcgttgtcattattgtcatcattttatttattggtggtggtttatggatatggccgctggtggcgagttttttaggcttatccagcgtaacagacaaatcaagtgcgctaaagcatatagggcaactcatgaatacttacgatattctaccggttgaagttgaatctgcttttcatagctctaactctcatagtttagctgtcaatacacgcagtaagggggatattgccaaggttctttttgcttatctaggggcgatttttattctagcaggcatgggtacttatattggtatgttttgggatgatatggggagtaccatgcgggtgttagttacactcggtgtaggctattttctttttattgttctcatatcagcactgcatgaaggtaagttttctgggcttattttgccacttactttggcgagtgcctttatgatgagcagtggctggtttgtgctgatacatgaagtgtacccgcagcttgataactggcggggtgcagtactttttgtattttctattatggctttgcatcaaggcatattattcagtaaatataggcggacagtactggtattcaccgcactttgttttatgtatgggtttttatatgttgcttttgagatgcttgatgttacagtcgcgtatattgctattgtattagggtcttcagtatttctgctgggctcagcattagaaaaaacaccgtatcgtgtcttagcagaacctgctttattaattggagcaggctattttaacgccggcttgtttgatcgtatggcagcctttacttctatcagttgggcgagtttattgacgggtatttgcgtggcttttaccgcttatggcatacataaagcaggtcgttatccacgattaatagcaattggctattttgttggctcagccatggcttatggtggattgtttgatcttatacataatacagccattgagttgctttacctttttgtaacggcggctgttctttacatttgcgttgctatacaaagccgcgtgttattgttaacaacagtgattgcgatgctttcttttattggttatttctcagaaaaatacttcacaaatgtgctgggctggcctgtgacacttattcttattggtattatctttttgggggttggtgttggtgctgtcgcactaaaggttaaggagcggatttag	MISIVVIIVIILFIGGGLWIWPLVASFLGLSSVTDKSSALKHIGQLMNTYDILPVEVESAFHSSNSHSLAVNTRSKGDIAKVLFAYLGAIFILAGMGTYIGMFWDDMGSTMRVLVTLGVGYFLFIVLISALHEGKFSGLILPLTLASAFMMSSGWFVLIHEVYPQLDNWRGAVLFVFSIMALHQGILFSKYRRTVLVFTALCFMYGFLYVAFEMLDVTVAYIAIVLGSSVFLLGSALEKTPYRVLAEPALLIGAGYFNAGLFDRMAAFTSISWASLLTGICVAFTAYGIHKAGRYPRLIAIGYFVGSAMAYGGLFDLIHNTAIELLYLFVTAAVLYICVAIQSRVLLLTTVIAMLSFIGYFSEKYFTNVLGWPVTLILIGIIFLGVGVGAVALKVKERI	1200	132	234	10	62	1.92342	1.99652	1.18619	1.66654					hypothetical protein
MAG4_24	MAG4_24_5372_4776	726	atgaacacattcttacgtgagaacccaacgattgcttttggtttgggcttacccttgctatttgttatcgcatttatagcaatctcaggaataccttatctgttagttgcaccaccacagtatgatgttatttacgcgacaaaatacaatcattatcaaagcggcattcaaatttcggtagtcaagcagaaagctcaaatttactaccaaggtggcgcacataataatcagaagccacgactttggcgatacaattcaaaaacgggtgcggtacaggaaatctcttttatcttaccgggtggcctcagtattaatggaaaaaaaaggggggctaaggcagaagtgttaacaacgacgttggccagtgctcctgaattagatagcttgacgcttgattcatctagcattgccgctgatggttatgagtttagtttagataaccgctattcaaggcatgcattcggaggcttgtttttttcctcacgtaaccgttatgaagcggcattgataaaaaatggtcgtagggttcggctgccaaatatcaacggctattataggaacaacatacagtttattggctgggtgatttcttcatga	MNTFLRENPTIAFGLGLPLLFVIAFIAISGIPYLLVAPPQYDVIYATKYNHYQSGIQISVVKQKAQIYYQGGAHNNQKPRLWRYNSKTGAVQEISFILPGGLSINGKKRGAKAEVLTTTLASAPELDSLTLDSSSIAADGYEFSLDNRYSRHAFGGLFFSSRNRYEAALIKNGRRVRLPNINGYYRNNIQFIGWVISS	597	115	169	34	43	2.16675	2.15839	2.02087	1.81082					hypothetical protein
MAG4_24	MAG4_24_5992_5516	727	atgatacgagtagggcaaggttacgatgtacatcggtttgtcgatgaaggtgatgtgattttaggtggagtaaaaattgattacccacaaggtttagaagcacattcagatggggatgtggttttgcatgctcttgcagatgcattattaggtgctgctgctttaggtgatataggcaagcactttcctgatactgacccagaatttaaaggcgcagatagccgtgtattattgcggtttgtttacaatatagtaaaagaaaaaggctattgcttagctaatgcagatattactattattgctcaagcgcctaaaatggccccgcatattgttgctatgtgtactaatatcgcagaagatttagaagtcgatttagactgcattaatgtaaaagcaaccacgactgaaaaacttggttttgaaggtcgtaaagaaggcatcgcagtacaagcgacagtattgattaataaggattaa	MIRVGQGYDVHRFVDEGDVILGGVKIDYPQGLEAHSDGDVVLHALADALLGAAALGDIGKHFPDTDPEFKGADSRVLLRFVYNIVKEKGYCLANADITIIAQAPKMAPHIVAMCTNIAEDLEVDLDCINVKATTTEKLGFEGRKEGIAVQATVLINKD	477	73	107	16	10	2.06683	2.05735	1.79097	1.27481					2-C-methyl-D-erythritol 2,4-cyclodiphosphate synthase (EC 4.6.1.12)
MAG4_24	MAG4_24_6690_5989	728	atgataaaagagactaaattttggggtattgttcccgccgcaggcgttggaaaacgtatgcaagctgaccgccctaaacaatacttggagcttaatcagcgtacggtaatagagcaaactttaacgcgtttattgcaagtagagaagttaactggcgttgtggttgctatttctaaagaagacccttattggccgaatttagaagtttctaaaaatccacgtattcatacagccccagggggtaaagaacgtgctgattcagttttatctgctttgaaatcaattactaatttggcagatgaaaacgactgggttttagtgcatgatgccgctcgcccttgtattacagcagacgatgtagaaaatttaattaatcaattaaaagaccatgccgtcggtggaattttaggcttagcatcgcatgatacattgaagtcagttaatgatgaattggcgattgtcgataccgttgatagaagcactatttggcgcgcattaaccccgcaaatgtttcgttatggcgaattgaaacaagcactagaagaagcggctgataaaggctgggtagtaacggatgatgcgagtgccttagaattacaaggtaaacagccaaaaatgatagcagggcgctcggataatctaaaaattacccgtcccgaagatttagctttagcacaattttatttggagcaacaacaatga	MIKETKFWGIVPAAGVGKRMQADRPKQYLELNQRTVIEQTLTRLLQVEKLTGVVVAISKEDPYWPNLEVSKNPRIHTAPGGKERADSVLSALKSITNLADENDWVLVHDAARPCITADDVENLINQLKDHAVGGILGLASHDTLKSVNDELAIVDTVDRSTIWRALTPQMFRYGELKQALEEAADKGWVVTDDASALELQGKQPKMIAGRSDNLKITRPEDLALAQFYLEQQQ	702	88	109	10	45	1.98018	1.89757	1.41903	1.7602					2-C-methyl-D-erythritol 4-phosphate cytidylyltransferase (EC 2.7.7.60)
MAG4_24	MAG4_24_6917_6687	729	atgggggatggaagtgtctctaaagcacgtctttatcaatatcagttagataatttaaaaaaagaaattcaaattaagcaacagcgtaatgccgcattagcagcagaagtcaaaaatttgcgtaaaggcaaagaagcgatagaagaaattgcgcgatatgacttgggaatgctaaaaaaaggtgaaacattttttcaagtgattgagccgtcaacaaaaaacaaactatga	MGDGSVSKARLYQYQLDNLKKEIQIKQQRNAALAAEVKNLRKGKEAIEEIARYDLGMLKKGETFFQVIEPSTKNKL	231	18	24	0	8	1.77369	1.72308	0	1.4928					hypothetical protein
MAG4_24	MAG4_24_8455_7172	730	atggctagaatagttgatatcaaagcaagagagattttagattcacgtggtaatccaaccattgaagcagatgtgattttagcttcaggttatgtcggtagtgcaatggttccttcaggagcctcaacaggtgagcgtgaagcgattgaattacgtgacggtgatgctgctcgctatttaggtaaaggtgttttaaaagcggttgagtttgttaatactgaaatccgtgcagctgtattaggtatggatgcagaagatcaaacggcattagaccaaaaaatgatggcgttagatggcacagaaaataaaggccgcattggagctaatgcgattttaggtgtttctatggcagcagcacgcgcggcagcactagaagcgggtgtgcctttgtaccgttacttaaataagagcggcaaattcatcatgcctgttcctatgatgaatatcattaacggcgggtctcatgcggacaatagtgttgatttgcaagagtttatgattttacctgttggcgcatcatcatttaaagaagctattcgttatggtgcagaagtatttcataatttagcaaaagtattaaaatcgcgtggacttgcaacaacagtcggtgatgaaggtggctttgctcctaacctatcttctaatgaagaggcaattgaagttattttagaggcgatagaaaaagcaggttataaagcgggcgaagatatctatctgggtttagatgccgctgcttctgagttttataaagacggtaactacgagttaagctctgaaggtaaaactttaaatgcaacagaaatgactgatttctttgcagactgggtagaaagatatcccattatctcaattgaagatggactttatgaaaatgactgggatggctggaaaggattaactaataaagtgggcgataaaattcagttagtgggtgatgatttatttgtgactaacccagcaacgcttaaagaaggaatagataaagaaattgccaactctatactgattaaagtcaatcaaattggtacgttaactgaaacactcgctgcgattaatttggcacaggcatcggggtataccgccgttgtatcacaccgttctggtgaaacagaagatacaacgattgctgacttatgtgttgcattagggactggacaaatcaaaacaggctcacttagccgttctgatcgtattgcaaaatataaccgtctaatgaaaattgaagaagaattaggtgctgatgctgtttacgctggtcgtagcgcatttaaaaaattagcttaa	MARIVDIKAREILDSRGNPTIEADVILASGYVGSAMVPSGASTGEREAIELRDGDAARYLGKGVLKAVEFVNTEIRAAVLGMDAEDQTALDQKMMALDGTENKGRIGANAILGVSMAAARAAALEAGVPLYRYLNKSGKFIMPVPMMNIINGGSHADNSVDLQEFMILPVGASSFKEAIRYGAEVFHNLAKVLKSRGLATTVGDEGGFAPNLSSNEEAIEVILEAIEKAGYKAGEDIYLGLDAAASEFYKDGNYELSSEGKTLNATEMTDFFADWVERYPIISIEDGLYENDWDGWKGLTNKVGDKIQLVGDDLFVTNPATLKEGIDKEIANSILIKVNQIGTLTETLAAINLAQASGYTAVVSHRSGETEDTTIADLCVALGTGQIKTGSLSRSDRIAKYNRLMKIEEELGADAVYAGRSAFKKLA	1284	372	450	116	160	2.34401	2.25113	2.22126	2.04888	0.0274316	0.00384009	0.0042869	0.0292339	Enolase (EC 4.2.1.11)
MAG4_24	MAG4_24_9311_8478	731	atggatttatgtggctttgaaaccagtttagaaaaacctatatttttgattgcgggtacatgcgtgattgaaagcgagcaaatggcaattgatactgccggctatttaaaagaattaactgataaattaggcatgccatttatctataaatcttcttttgataaagccaaccgttcatcacatgaaagttatcgtggcccaggtgttgaagaaggtttacgtattctagaaaaagtaaaaaaacaaattggtgtacctgtactgacagatgtacatgaagatacgccattagcagaggttgctgctgttgttgatgtgatgcaaacacctgcttttttatgtcgccaaactaattttattcaggctgttgcctctcagggaattcctgtgaatatcaaaaaaggtcagttttctgcgccttgggatatgatacatgttgttaataaagcaaaagcaacaggtaacaaacaaataatggtatgtgaacgtggcgcatcatttggctacaataatttagtgtctgatatgcgctctttagctgaaatgcgcaacactgaatgtcctgttgtttatgatgcaacacactctgtgcaattacctggtgggcaagggacttcatcgggcgggcagcgtgagcatgtttcagttttagcaagagctgctgtggctgctggaatttctggtttatttatggaaacacatccagatcctacacatgccttaagcgacggtccaaattcatggccgctagaccgtatgcaagaattattagaaacattaatgatgattgatcaagcggttaaatcaacaacattaatcgaaaataccttataa	MDLCGFETSLEKPIFLIAGTCVIESEQMAIDTAGYLKELTDKLGMPFIYKSSFDKANRSSHESYRGPGVEEGLRILEKVKKQIGVPVLTDVHEDTPLAEVAAVVDVMQTPAFLCRQTNFIQAVASQGIPVNIKKGQFSAPWDMIHVVNKAKATGNKQIMVCERGASFGYNNLVSDMRSLAEMRNTECPVVYDATHSVQLPGGQGTSSGGQREHVSVLARAAVAAGISGLFMETHPDPTHALSDGPNSWPLDRMQELLETLMMIDQAVKSTTLIENTL	834	122	239	56	60	2.04722	2.16371	2.09239	1.81031					2-Keto-3-deoxy-D-manno-octulosonate-8-phosphate synthase (EC 2.5.1.55)
MAG4_24	MAG4_24_10942_9317	732	atgacaaaatttatatttattactggcggcgtggtttcttctcttggtaaagggattgcagcttcttctttagcagctattttagaggcgcgtggtttaaaagtaaccatgaccaaattagatccttatatcaatgttgacccaggcacaatgagcccttttcagcatggtgaggtctatgtaactgaagatggcgcagaaactgatttagatttagggcattatgagcgttttttaagcacgcacatgaccaagaaaaataatttcaccactgggcaaatatacgaaagtgttttgcgtaaagagcgtaaaggtgattacttaggtgcaaccgtgcaggttattccgcatattactgatgaaatgaagtgtcgtgtttatgccagtgctgaaggtatggatgttgcgattgttgaagttggcggtacagtgggcgatattgaatctttgcctttcttagaaacaattcgtcaaattggcgtagaactagggcgtgatcgtgctttatttattcatttaacgctcgtgccatatattaaaacagctggcgaaatcaaaacaaaaccgacacagcactcagtaaaagagttacgcacgataggtattcagccagatattttaatttgccgctctgaaatgccaattccattgagtgaacgtcagaaaatcgccttatttaccaatgttaacgaaaaagcggttatctctgctttggattccgatacgatttaccgcattcctttattgctacaagagcagggtttagatgatttagtggttaatcaattgcgtctagatgtgccgcctgctgatttagcggaatggcgtgctgtcgttgaagcagtaacgcaccctgaagataccgtcactattgcattagttggtaaatacgttgatcataaagatgcgtataagtcgctcacggaatcattaattcatgcaggaatcagcacgctgcataaggtcaaaattaactatattgatgcagaaattattgaaaaggaaggcactgcagcactggaaggaatggatgctattttagtaccaggtggttttggcgagcgtggcgtagaaggaaaaattgcaaccgttcgttatgcacgtgaaaataaaattccttatttaggtatttgtttaggcatgcagtcagctgtgattgaatttgcacgtaatgttgccggcttagagggagcgcatagtacagaatttttaccgaaaagtccgcaccccgttattggtttaattaccgaatggaaagatgaagcaggtatgcttgaagtacgtgatgaagcatcagatttaggcggaacaatgcgtttgggagcacagaagtgtcgcttacaatcagactctttagttttctcgacttatggtaaagatgtgattacagagcgtcatcgccatcgatatgaatttaataataattacatggaagctttagaaaaagcaggtttgcgtttttcgggtaaatctatggatggacgtttagttgaagtggttgaagtagctgatcatccgtggtttgttgcttgccaatttcacccagaatttacctcaacaccacgtaaagggcatccgctttttacaggctttataacagcggctattggccataaaaaaggataa	MTKFIFITGGVVSSLGKGIAASSLAAILEARGLKVTMTKLDPYINVDPGTMSPFQHGEVYVTEDGAETDLDLGHYERFLSTHMTKKNNFTTGQIYESVLRKERKGDYLGATVQVIPHITDEMKCRVYASAEGMDVAIVEVGGTVGDIESLPFLETIRQIGVELGRDRALFIHLTLVPYIKTAGEIKTKPTQHSVKELRTIGIQPDILICRSEMPIPLSERQKIALFTNVNEKAVISALDSDTIYRIPLLLQEQGLDDLVVNQLRLDVPPADLAEWRAVVEAVTHPEDTVTIALVGKYVDHKDAYKSLTESLIHAGISTLHKVKINYIDAEIIEKEGTAALEGMDAILVPGGFGERGVEGKIATVRYARENKIPYLGICLGMQSAVIEFARNVAGLEGAHSTEFLPKSPHPVIGLITEWKDEAGMLEVRDEASDLGGTMRLGAQKCRLQSDSLVFSTYGKDVITERHRHRYEFNNNYMEALEKAGLRFSGKSMDGRLVEVVEVADHPWFVACQFHPEFTSTPRKGHPLFTGFITAAIGHKKG	1626	432	512	146	263	2.30639	2.20463	2.2186	2.16216					CTP synthase (EC 6.3.4.2)
MAG4_24	MAG4_24_12409_11093	733	atgaaactgtcttccttcgatttatctcatttcttaaaaacctacccaacagcgcaacaaattttcgttggttacagcggtggggtggattcacatgttttattgcatttactcgcaaatagcttaacgccaaaaaaacaaattacagccgtttatgtgcatcatggtttgcaagattgtgctgatgattggcagttacattgcgcaaagacagcggatgcattaggcgtgcagtttttagcgatacaggtagatggacaagttaaaaaaggagaaagtcctgaagagtcagcaagaaacgcacgttatcaagcatttgaaaagttaatcactcacaatgcactactattgtttgcacagcaccgacaagaccaagtagaaactgttttattgcagttatttcgtggagcgggcttaaaaggtttatcggggatgccggaaagcataaggataggagccgggtgcttattgcggccttttttggatgtcagccaagacgagattaatcactatgctaagcaacataaattacactgggtagaggacccaagcaatcaagattccgcttatgatcgcaactatttaagaaatgaaattttgccgcttgtgacagagcgttggaaatcagttgataaagctatctcgcgctcggcagagcactgtgcacaagcccagcaattattaagtgagcaagctaaggccgatatgttgctattgttagataaaccgacattaagcttagatattgctgctttattattgcaagataaaatccaacagcaatggatcatacgtgaatggatggtgtatttggatttaagaatgccatcgatgaagtttttagagtgcttaatgagtgatgttttgcaagcaagagttgatgcaaatcccattgctcaatatgaaggctgcagttttcgtcgctatcaaaatcgattatatgtggtgttaaatgctgcaaaaccaatgccgaacactgaaatgatttggcaagatattcagcaagatatgtctttaactgatcattcaacattacgcttaatcgcttcagaaaagggtatcgcaagtcagcactttgaaggtgcgttagtgcaaataaaatatagggcaggcggtgaaaaaattaccttagctaagcgaaccggaaggcatagtttaaaaaaactatatcaagaagcaaaaattccgccatggaaacgagaaaatattccgttgatctatattgatggaaaaattgccgcgattgctgatttatggataagtgctgaattttattcacaggcaccggagtcttgtttgatagtggcttggcaataa	MKLSSFDLSHFLKTYPTAQQIFVGYSGGVDSHVLLHLLANSLTPKKQITAVYVHHGLQDCADDWQLHCAKTADALGVQFLAIQVDGQVKKGESPEESARNARYQAFEKLITHNALLLFAQHRQDQVETVLLQLFRGAGLKGLSGMPESIRIGAGCLLRPFLDVSQDEINHYAKQHKLHWVEDPSNQDSAYDRNYLRNEILPLVTERWKSVDKAISRSAEHCAQAQQLLSEQAKADMLLLLDKPTLSLDIAALLLQDKIQQQWIIREWMVYLDLRMPSMKFLECLMSDVLQARVDANPIAQYEGCSFRRYQNRLYVVLNAAKPMPNTEMIWQDIQQDMSLTDHSTLRLIASEKGIASQHFEGALVQIKYRAGGEKITLAKRTGRHSLKKLYQEAKIPPWKRENIPLIYIDGKIAAIADLWISAEFYSQAPESCLIVAWQ	1317	163	186	16	65	1.97463	1.85641	1.3499	1.64665					tRNA(Ile)-lysidine synthetase (EC 6.3.4.19)
MAG4_24	MAG4_24_13530_12574	734	atggatttaaattttcttgattttgaacagcctattgctgatttagatgcaaaaattgaagaactgcgccgtatgcagtcagaaaatgggcttgatatctcttctgctttaactgagttagaagagaaaaatgaagcattaacaggtgaaatttttaaagatttaagtgattggcagatttccaaactatctcgccatccggggcgcccttataccttagactacattgaacgtatctttacggattttcatgagttacatggagatcgtgcttttgctgatgaccaagcactaatttgtggtcttgcgaagttaagtggtcaatctgtggttgttattggccaccagaaagggcgagataccaaagaaaaaattaagcgtaattttggtatgcctcgcccagaaggctaccgtaaagcactgcgcgttatgaaaatggcagagcgttttcacttgccaattgtatgcttgattgatacaccaggggcttacccaggtattgatgccgaggaacgcggccaaagtgaagcgattgcacgtaacttatttgaaatggcaaagttagaaacacctgttgtttgtacagttattggtgaaggtggttcgggtggcgctttagcaattggtgtgggtgatcgtttattgatgctggaatacagtacttactcagtcatttctcctgaaggttgtgcttcaattttatggaagagtgctgaaaaatcacagcttgctgcggaagcaatgggaattacatctgatagagtaagagcgcaaggctttttggatgaggtggttagagagccgctaggtggtgcacatcgtgattttgatacagctgcagagaatttgaaagaagctttattccgccatgttaaagaattacgccatgaaaaaatggatgatttattagaaaaacgttaccagcgcatgatgtcttttggtgctttttctgaataa	MDLNFLDFEQPIADLDAKIEELRRMQSENGLDISSALTELEEKNEALTGEIFKDLSDWQISKLSRHPGRPYTLDYIERIFTDFHELHGDRAFADDQALICGLAKLSGQSVVVIGHQKGRDTKEKIKRNFGMPRPEGYRKALRVMKMAERFHLPIVCLIDTPGAYPGIDAEERGQSEAIARNLFEMAKLETPVVCTVIGEGGSGGALAIGVGDRLLMLEYSTYSVISPEGCASILWKSAEKSQLAAEAMGITSDRVRAQGFLDEVVREPLGGAHRDFDTAAENLKEALFRHVKELRHEKMDDLLEKRYQRMMSFGAFSE	957	523	629	212	211	2.61962	2.52422	2.61079	2.2967					Acetyl-coenzyme A carboxyl transferase alpha chain (EC 6.4.1.2)
MAG4_24	MAG4_24_14893_13592	735	atgcaaatgaagccattagctgatttaatgcgtcccgactcattagataattatgtggggcaaaagcatttattacagcaaggcaagcccttgtatgaggccatcaattcgggacggttacactccatgattttttgggggccgccaggcacagggaaaaccactttagcgcgaatgatagcaaaacattctaatgcaaagtttattgctatttctgctgtgttagcgggtgtaaaagatattagagccgctgttgctgaagcaaaagatgccaaacaaaccttccaacagcaaacaattttatttgttgatgaagttcatcgctttaataaagctcagcaagatgcttttttaccgcatgtggaagatggcacggttttctttttaggtgcaacgactgaaaatccttcctttgctttaaataacgctctgttatcacgtgcgcgggtttatgtgctcaatgcgttgacgacagatgacttaatcgaggttattgataaagcgcttaatgatgcagaaagtggtctagcagctctaggaattagcttgcctgatgcgttgaaaaaacaatttgccatggcggcagatggcgatgcgcgccgcttattaaaccttttagaaattgcagcagaattagcgcaagcaaaagcaagtgatgaaattacagaggcgattgccaaagaagtattaattggcggtgtgcggcgttttgataatcaaggtgaggaattttataaccaaatttcagccttgcataaatcagtacgcggcagctcgccagatgcggctttatattggttttgtcgtatgattgatggcggttgcgatccgttatatttagcgcgacgcattgtgcgtattgcatcggaagatattggtaatgctgacccgcgcgccttacaaatgactattaatgcgtgggaaacacaagagcgcttaggtagcccggaaggcgaattagctttagctcaagctttggtttatatggcttgcgcacctaaaagcaacgccgtttataaagcttataatgaggcgatgcaattagcaaaacaaagcggcagtctgcctgtgccgaaccatttgcgcaatgcaccaacaaaattaatgcgtgagctggattatggtaaagaatatcgttatgcacataatgaaccggatgcttatgcagcaggggaaaattattttcctgaggagttgggggagatgcaattttatgagcctgttccccgaggtttagaaataaaaattgcagaaaagttaaaatatttacgagaattagataaaatagccgataatcattaa	MQMKPLADLMRPDSLDNYVGQKHLLQQGKPLYEAINSGRLHSMIFWGPPGTGKTTLARMIAKHSNAKFIAISAVLAGVKDIRAAVAEAKDAKQTFQQQTILFVDEVHRFNKAQQDAFLPHVEDGTVFFLGATTENPSFALNNALLSRARVYVLNALTTDDLIEVIDKALNDAESGLAALGISLPDALKKQFAMAADGDARRLLNLLEIAAELAQAKASDEITEAIAKEVLIGGVRRFDNQGEEFYNQISALHKSVRGSSPDAALYWFCRMIDGGCDPLYLARRIVRIASEDIGNADPRALQMTINAWETQERLGSPEGELALAQALVYMACAPKSNAVYKAYNEAMQLAKQSGSLPVPNHLRNAPTKLMRELDYGKEYRYAHNEPDAYAAGENYFPEELGEMQFYEPVPRGLEIKIAEKLKYLRELDKIADNH	1302	118	166	36	42	1.8393	1.81198	1.70706	1.46196					Replication-associated recombination protein RarA
MAG4_24	MAG4_24_15808_14897	736	atgcgtattattagtctatttattttattatttagttttcagtctgttatggctgccttaagtattaagcaggttgcaaaaggtatttatgtacaccaaggcgtagtggaagtacctaatgcccataatcatgatgaaattgccaatattggttttatcgttggcaagcaatgcgttgctgttattgatagcggtggtaatccaaaacaaggcgcaatgctgagacaggcgattaaaaaaatcacccaaattaaaatttgttatgtgataaacacacacgtacatcctgatcatatctttggtaatcgcgcttttgaaaatatccccaatattcaatttattggacataagaagttggctagggcgatggcagtgcgtggctctttttatattgcacgatcaaaaaaacaaataggtatacagctaagcaagcaggatattatcccaccgacaaccgaagtaaaaaatactttacgtcttgatttaggcgggagaactttggttttaacggcgcaccctacagcacataccgataatgatttaacggtgtttgatgaagcaaccgaaaccatgtggttatctgatttgttatttatcagccatttacctgttttagatggcagtataaaaggttggttagctgaaattgaacagttagaaaaaagacagtttgatgtggtgattccagggcatggtgcgattgatagaaattggcctgaagggatgcaagcgcaaaaacaatatttgcagcaattagccgaaaaattgcgtttaaaaatcaaacaaggtatttatttggaaacagttttaaaagagatagatcgttccgcagcgcaagactggttattatttaatgatttccataaaaaaaatctgagcagtgcttatgctgaattggagtgggaagattaa	MRIISLFILLFSFQSVMAALSIKQVAKGIYVHQGVVEVPNAHNHDEIANIGFIVGKQCVAVIDSGGNPKQGAMLRQAIKKITQIKICYVINTHVHPDHIFGNRAFENIPNIQFIGHKKLARAMAVRGSFYIARSKKQIGIQLSKQDIIPPTTEVKNTLRLDLGGRTLVLTAHPTAHTDNDLTVFDEATETMWLSDLLFISHLPVLDGSIKGWLAEIEQLEKRQFDVVIPGHGAIDRNWPEGMQAQKQYLQQLAEKLRLKIKQGIYLETVLKEIDRSAAQDWLLFNDFHKKNLSSAYAELEWED	912	58	45	6	22	1.68546	1.3997	1.08353	1.33575					MBL-fold metallo-hydrolase superfamily
MAG4_24	MAG4_24_16708_15812	737	ttgaaccctcaacatttacttacattttcagtggttgctaggttaaaaagtattaccctagcagcgcagcatttaagccttgggcagcctgcagtttctgggcaattaaaactattgcaagcttttgttggtgagccattgtatgagcgcaaaggacatcaaatagaattaacagcagccggtattggtttgttggagtatgccgatacgatggatacgtgttacacgcagtctttagagtacgtgcgtagtttgcagcaagtgaataccggtgttttacgtattggtgccacgatgaccatcgccagtttttatctacctaaatatttagttaaattgcaaacagcttatgaaggtgtacaggtttatatgaaaaccttagataatgccgagacgctgcgtaatttatatagtttagatttaggttttattgagggcgagttaccagatattgatttacccagtaactatcaagtaatcgcttggcagaaagatgagttggttttagtgattccagaaaatcacgccattgctgagcaatatgcggactatgtgcctttggatgtttttacccagcatcaagttatttggcgtgagccgagttcaggtgcgcgacaaattattgaaaaatccttaaaaaaagcgcaactagttgcacctgttaatatagaagtcacgggagtttctgcggttaaagagtcagtacgagctgggttagggatcgggttttcatcggttatggctttaaagaacgagaatgcaggtttagtcacgcggcgtattggtagtgctgatggtttaatgtggcaattaaatattattgcaccgaaagctaatatgcaatccagagcggttttggcatttttagagttatgtaaacaagcgaatcagagttaa	MNPQHLLTFSVVARLKSITLAAQHLSLGQPAVSGQLKLLQAFVGEPLYERKGHQIELTAAGIGLLEYADTMDTCYTQSLEYVRSLQQVNTGVLRIGATMTIASFYLPKYLVKLQTAYEGVQVYMKTLDNAETLRNLYSLDLGFIEGELPDIDLPSNYQVIAWQKDELVLVIPENHAIAEQYADYVPLDVFTQHQVIWREPSSGARQIIEKSLKKAQLVAPVNIEVTGVSAVKESVRAGLGIGFSSVMALKNENAGLVTRRIGSADGLMWQLNIIAPKANMQSRAVLAFLELCKQANQS	897	94	42	0	38	1.90237	1.37694	0	1.58032					Transcriptional regulator YeiE, LysR family
MAG4_24	MAG4_24_16826_18592	738	atgaaatttgccatggaaaatggctcatattatagctatctttacttaccaaaagcgctggaggaaacacaagtggcagttatcacaataagctccgatcaaattaccaagcgtaaacgcaaaggccctaaaggccatgccgttgatcttaaagcattagaagaagttcaaacactacttgctgatgagtctcgtcaacgtgatttactaattgagcacctacataagattcaagatcaatatcagcatatttcttctaagcacctggtcgcacttgctcatgaaatgaaactttctcctgctgaagtttatgaagttgcatctttttatcatcactttgatgtcactaaagaaggccaaacagcaccgcctgctttaacagttcgcgtttgtgagtcactatcttgctctatggcaggttcaaacgatttaattgatgccttagaaagcggcctcaataccgaacaagttcgcgtacaaaaagtaccttgcgtgggtcgctgccaacatgcacccgttgccgttgtcggacaaaatccaattgatgaagcaacaacagaatcagtcacccaagcagtcgataaaaatgagattactgctgctgtcaccgactatatcagccatgaagcttatttagcggatgcaggttaccaaacactgaaaggtgtcttagatggttcaatcgaaaccgaaagcatcattaaaaaaatggaagattcaggtcttcgtggattaggtggtgctggttttcctgctggtcgtaaatggcgtattgttagcagttttgacggccctcgcttaatggcggtcaatattgatgaaggcgaaccaggcacttttaaagatagacattatttagaatctgatccacatcgctttttagaaggtatgttaatcgcagcattaacagtcggctgtgaagagatttacatttatctaagagatgaatatgcaggttgccgcgagattctaacgaaagaactcgataatttacgtacacaattcccaacagaaattccacccatacatcttcgccgcggtgcaggtgcttatatttgtggtgaagagtcggcaatggtcgagtctattgaaggtaaacgcggcatgccacgtttacgcccgccatttttagcggaagttggtttatttggtcgccctacccttgagcacaatatggaatccgtttactgggtgcgtgatattgtcgaaaaaggcccagactggtttgcttcttatggtcgtcatgagcgtaaaggcttacgctctttctcaatttcaggacgtgttaataaaccaggtgtacaccttgcaccagcaggtatcacgatgcgtgaattaatcgctgaatattgtggtggcatgttagatggccatgagttctacggctattttccaggtggtgcatcagggggtattttgccagaatcaatggcagatattccgatggattttgacaccttaaatgaacatggctgttttattggttcagctgcggttgtcgttttctccaaccaagatagcgccaaagaactagcactcaatgctatgaaattctttgaagaagaatcttgcggacagtgtgttccttgccgagtaggaactgcaaaagccgcagcactgatggaacaaaaagagtgggacaccgatttaatggaagagctctcttctgtgatgattgatgcatccatttgtggcttggggcaagctgcgccgaacccattacgttgtgcaattaaatacttcccacaagagattacaggtaaataa	MKFAMENGSYYSYLYLPKALEETQVAVITISSDQITKRKRKGPKGHAVDLKALEEVQTLLADESRQRDLLIEHLHKIQDQYQHISSKHLVALAHEMKLSPAEVYEVASFYHHFDVTKEGQTAPPALTVRVCESLSCSMAGSNDLIDALESGLNTEQVRVQKVPCVGRCQHAPVAVVGQNPIDEATTESVTQAVDKNEITAAVTDYISHEAYLADAGYQTLKGVLDGSIETESIIKKMEDSGLRGLGGAGFPAGRKWRIVSSFDGPRLMAVNIDEGEPGTFKDRHYLESDPHRFLEGMLIAALTVGCEEIYIYLRDEYAGCREILTKELDNLRTQFPTEIPPIHLRRGAGAYICGEESAMVESIEGKRGMPRLRPPFLAEVGLFGRPTLEHNMESVYWVRDIVEKGPDWFASYGRHERKGLRSFSISGRVNKPGVHLAPAGITMRELIAEYCGGMLDGHEFYGYFPGGASGGILPESMADIPMDFDTLNEHGCFIGSAAVVVFSNQDSAKELALNAMKFFEEESCGQCVPCRVGTAKAAALMEQKEWDTDLMEELSSVMIDASICGLGQAAPNPLRCAIKYFPQEITGK	1767	725	802	270	478	2.49513	2.36342	2.4495	2.38552					Tungsten-containing formate dehydrogenase beta subunit
MAG4_24	MAG4_24_18595_21357	739	atgactgttaattcagaaactgagattaacttcacgcttgatggtgaagcaatcagcgcgtgcgcaggtgaaactattctgcaagccgctcaacgacatgataaagaaatccctcacctttgttataaagaaggtttacgtgccgacggtaactgtcgcgcatgtgtggtagaaattgatggtgagcgcgtattagcgccttcttgctgccgtatgccaactgaaggcatgaatgtacaagcagaaagcaaacgcgcgcttgcatcacaaaaaatggtattagagctgttaaaatctgatactcctgagcaagtaggctctccatacaaattagactctgaattagatacttgggttaaaaaactacaagttggcgaacctcgcttcgagtcacgcgctcaaccagaagctgatttatcgcatcctgctatcgccgtgaatatggatgcttgtattcaatgtacgcgttgcttgcgtgcctgccgcgaagagcaaatgaatgatgtgattggctttgctaatcgtggctctcatgcagaaattgtgtttgatattgccgatccaatggcagcaagtagctgtgttgcttgtggtgagtgtgtgcaagcctgtccaacgggcgcattaatgccagctaataacgttggtttagaacttgctgatgaaaccgttgattcaacctgcccttattgtggtgtcggctgtttaattaaatatcatgttaaagatgacaaaattttatacaccgaaggacgtgatggcgataccaaccattaccgtctttgtgtaaaaggccgttatggttttaactatattcataatcctttacgtttaactaaacctttgattcgtcgtgatggtgtcgcaaaaacaactgaattattagaccctaatgatttagacagtgttttccgcgaagcaacatgggatgaggctttagattttgcggcaggtggtctaaaaaccatacgcgatactaaaggtagcaaagcactggctggtttaggttccgcaaaaggcagtaacgaagaagcttatttattccaaaaattagtccgtacaggctttggctctaataacgtcgatcactgtacgcgcttatgtcacgcctcttcggtcgttgcattacttgagtgtttaggttcaggtgcagtatctaaccctgtagaagatgtagcaaaagcagaagttgtcgttattattggttccaacccaacagtgaatcaccctgttgctgcaacctttatgaaaaatgcagcggctaaaggcactaaaatcattctgatggatcctagagccactgatattgctaaatattcttctcatcatttagccttccgtccagataccgacgttgcgctactcaatggtttaatgcatgttattttagacgaaggcctacaggatgatgcttatatcgctaagcacactgaagacttcgaatttatgcaggaacacttaaaaaactatagccctgaaaaagtcgcacctatctgtggtattgatgcggaaacattacgtgaagttgcacgtttatatgcaacatctaatgcctctatgattttatggggtatgggtgtatcgcaacatattcatggtacggataattcacgctgtttaattgctttagccttaatgaccggacaaattggtaaacctggttctggcttacaccctctacgtggtcaaaataatgtacaaggtgcctctgatgtcggtcttatcccaatggtttacccggattatgcaccggttgaacattttgagaaccaagcacgttttgaaaaattatggggtgtttcattagaccctaaacgtggcttaaccactgtggaaatgattcatgctatcttagatgatgaagtttttggcatgtttatacaaggtgaaaaccctgccatgtcagaccctaaccaaaatcatgtccgcgaagccttcgcacatttagaacacttagttgtgcaagatattttcttaactgaaacagctggttatgctgatgtgattctacctgcttccgctttttatgaaaaaacaggtactttctcaaacaccgatagacgcgtacaaatgggccgtgctgctgttaacccaccaggtgaagcaaagcaagacttatggattttgcaagaaattgcaaatcgcctagattgtggctggagttaccaacatccaaaagaggtgtttgaagaaatgcgcttagctatgccgagtattgcaggtatgacatgggatagaatcgacaccgaagattccttaacttacccactagaaaatgttggcgatccaggcgagccagttatttttaccgatggattccctactgattcaggccggggtaaatttgtacctgcaagctatgttcatgctgatgaaatgccagatgatgactaccccttaattttcattacaggtcgtcacttagagcattggcatacaggcagcatgacgcgccactcacctactttggatgcaattgagccagatccggtatttatgattcacccagaagacctagagtcattaggcctgacggctggagaaacggttaccattgaatctcgtcgcggtaaaattgttgcttatgcgcgtgctgacatcggtattcaaaaaggctctctatttatggccttctgttataacgaagccagtgccaacttgattaccaatgatgctcttgacccttctgctaaaatccctgaattcaagttctgttcagttaaggtttgtgcaggtggtgaaatagcgactcgtattaattaa	MTVNSETEINFTLDGEAISACAGETILQAAQRHDKEIPHLCYKEGLRADGNCRACVVEIDGERVLAPSCCRMPTEGMNVQAESKRALASQKMVLELLKSDTPEQVGSPYKLDSELDTWVKKLQVGEPRFESRAQPEADLSHPAIAVNMDACIQCTRCLRACREEQMNDVIGFANRGSHAEIVFDIADPMAASSCVACGECVQACPTGALMPANNVGLELADETVDSTCPYCGVGCLIKYHVKDDKILYTEGRDGDTNHYRLCVKGRYGFNYIHNPLRLTKPLIRRDGVAKTTELLDPNDLDSVFREATWDEALDFAAGGLKTIRDTKGSKALAGLGSAKGSNEEAYLFQKLVRTGFGSNNVDHCTRLCHASSVVALLECLGSGAVSNPVEDVAKAEVVVIIGSNPTVNHPVAATFMKNAAAKGTKIILMDPRATDIAKYSSHHLAFRPDTDVALLNGLMHVILDEGLQDDAYIAKHTEDFEFMQEHLKNYSPEKVAPICGIDAETLREVARLYATSNASMILWGMGVSQHIHGTDNSRCLIALALMTGQIGKPGSGLHPLRGQNNVQGASDVGLIPMVYPDYAPVEHFENQARFEKLWGVSLDPKRGLTTVEMIHAILDDEVFGMFIQGENPAMSDPNQNHVREAFAHLEHLVVQDIFLTETAGYADVILPASAFYEKTGTFSNTDRRVQMGRAAVNPPGEAKQDLWILQEIANRLDCGWSYQHPKEVFEEMRLAMPSIAGMTWDRIDTEDSLTYPLENVGDPGEPVIFTDGFPTDSGRGKFVPASYVHADEMPDDDYPLIFITGRHLEHWHTGSMTRHSPTLDAIEPDPVFMIHPEDLESLGLTAGETVTIESRRGKIVAYARADIGIQKGSLFMAFCYNEASANLITNDALDPSAKIPEFKFCSVKVCAGGEIATRIN	2763	1121	2545	903	2199	2.49025	2.67079	2.77968	2.85417	0.00636593	0.0017823	0	0.00169604	Tungsten-containing formate dehydrogenase alpha subunit
MAG4_24	MAG4_24_23660_21576	740	atgactgatctatctctttatagaaatatcggtattttcgcgcatgttgatgcgggaaagaccacaacaacggagcgtatccttaagctgactggtaaaatccataagctaggtgaagtacatgatggtgctgcaacaaccgatttcatggagcaagagcaagaacgtgggattactatccaatcagctgcgacttcatgtttttggaatgatcatcgtttcaacatcattgatacaccgggacacgttgactttacaatcgaagtttaccgttcattaaaagtattagatggtggtgttggtgtattctgtggttcaggtggtgtagagcctcaatcagaaacaaactggcgttatgcgaatgagtcagaagtagctcgtgttattctcgttaacaaattagaccgtttaggggctgatttttaccgtgttgtaaaacaagtagaagacgtactaggtgcaaacccattagtgatggtgctacctatcggtactgaagatgatttcgtaggtgttgttgatttattaactgaaaaagcatgggtttgggataacactggcgacccaatgaactatgaaattcaagatatccctgcagacatggttgatgatgttgcagaatatcgtgaaaagcttattgaaactgcgttagagcaagacgatgatgcaatggaagcctacctagaaggtgaagagcctagcatggaaacaattaaggcttgtatccgtaaaggaacaatcaaccttgatttcttccctacttactgtggttctgcattcaaaaacaaagggattcaattagtattggatgctgttattgattaccttccatcaccaactgaagtaaaacctcagccagaagtggatgatgaaggtgaagaaacaggtgaatttgctattgttgatacggaacgtcctttccgtgccttagcattcaaaattatggatgatcgttacggtgccttaacgtttattcgtatttactcaggtgtattaaataaaggtgatactttattaaacagctacacgggtaaaacagagcgtatcggtcgtatggttgagatgcatgcggatgagcgtatcgaattagatcgcgcgcaagcgggtgacattatcgctgttgtgggtatgaaaaacgtacaaacagggcatacattatgtgaccctaaaaatcctgcaacattagaaccaatggttttcccagatccagttatctcaattgctgtttcaccaaaagacaaagccggttctgaaaaaatgggtattgcgattggtaaaatggtagcagaagatccttctttccgtgttgaaacggatgaagattcaggtgaaacaattttacgtggaatgggtgagttacatttagatattaaagttgatattctaaaacgtacacatggtattgatgttgaagtgggtaaaccacaagtagcctaccgtgaaaccatcacacaaacgattgaagatagctacacacacaaaaagcaatcaggtggttcgggtcagtttggtaaaatcgattacacaattgagccaggtgagccaggttcaggttttgtatttgaatcaaaagtaaccggtggtaacgttcctagagaattctggccagcggttgaaaaaggtttcaaaagcatggtagatacaggggttcttgcgggcttcccatgtttagactttaaagtaactttattggatggtggcttccacgccgtggattcatcagccgttgcttttgaaattgcagcaaaagcagcttatcgtcagtctattcctaaagcaggtcctcagctaattgaacctatcatgaaagttgatgtttacacaccagaagatcacgttggtgatgttattggtgatttaaaccgtcgccgtggaatgatccaaggccaagaggctggtgtaactggtgttcgtattaaaggtgatgtacctctaagcgaaatgtttggctacattggtgacctacgtacaatgacatcaggtcgtggacaattctctatggaattctcacactacctaccatgccctaaaaacgtagcagaagaagtgattaaagaagtacaagagcgtaataaaaagaaatag	MTDLSLYRNIGIFAHVDAGKTTTTERILKLTGKIHKLGEVHDGAATTDFMEQEQERGITIQSAATSCFWNDHRFNIIDTPGHVDFTIEVYRSLKVLDGGVGVFCGSGGVEPQSETNWRYANESEVARVILVNKLDRLGADFYRVVKQVEDVLGANPLVMVLPIGTEDDFVGVVDLLTEKAWVWDNTGDPMNYEIQDIPADMVDDVAEYREKLIETALEQDDDAMEAYLEGEEPSMETIKACIRKGTINLDFFPTYCGSAFKNKGIQLVLDAVIDYLPSPTEVKPQPEVDDEGEETGEFAIVDTERPFRALAFKIMDDRYGALTFIRIYSGVLNKGDTLLNSYTGKTERIGRMVEMHADERIELDRAQAGDIIAVVGMKNVQTGHTLCDPKNPATLEPMVFPDPVISIAVSPKDKAGSEKMGIAIGKMVAEDPSFRVETDEDSGETILRGMGELHLDIKVDILKRTHGIDVEVGKPQVAYRETITQTIEDSYTHKKQSGGSGQFGKIDYTIEPGEPGSGFVFESKVTGGNVPREFWPAVEKGFKSMVDTGVLAGFPCLDFKVTLLDGGFHAVDSSAVAFEIAAKAAYRQSIPKAGPQLIEPIMKVDVYTPEDHVGDVIGDLNRRRGMIQGQEAGVTGVRIKGDVPLSEMFGYIGDLRTMTSGRGQFSMEFSHYLPCPKNVAEEVIKEVQERNKKK	2085	1800	2527	571	1259	2.8182	2.78998	2.7029	2.73425	0.022504	0.00472541	0	0.00899343	Translation elongation factor G paralog VC2342
MAG4_24	MAG4_24_24838_23855	741	atgcaatacacagcaagtgtaaacaaattaactcagccactagtacaagagctattggataatgcggataagttaagattagatgtacaaacaatggacaatggctgcaccattatagatgcaggtatcaatgcattaggtggcttagaagcagggcgtattattaccgaaatttgtttaggtggcatggggacagtttctttatcgcatacgccttatacagaaaactggccgctaacggttaacgtgcattcaacaaatccagtattagcttgtttaggtagccagtatgcaggttggagtttgtcgcatgaaaagtattttgctctagggtctggccctgcaagagcgatggcgacgaaagaaaaagaaggtaaaacactgcctgttgaagagttatatgcagagttagcttataacgataaagcagaaacagcgaccttagttatagagaatgatgcaatcccacctgttgaaattgtcgaaaaaattgctcaagcttgtggcgttgctttcgataagttaactattattgttacgccaactagcagtttagcgggtagcgtacaggttgtcgggcgtgtattagaagtggcgatgcataaagcacatgaattacattttcctttagaaaatattattgatggcatgggcagtgcgccgttatgcccaccgcatcctgattttgtacaagcaatggggcgcacaaatgatgcgattttgtttgctggccaagtacatatctttgttaaaggctctgatgaagcagcagagaaattggcaaccgcattacctagttcaacatctaaagactacggtaagccatttgcacaagtctttaaagatgcgaaatatgactttttcaaaattgatggtatgttatttagccccgcaagtgtgattgtgactgccgtggaatcaggcaatagctttcgtgcaggaaaattagataacgacttattaaatcaatctttcggtgcttaa	MQYTASVNKLTQPLVQELLDNADKLRLDVQTMDNGCTIIDAGINALGGLEAGRIITEICLGGMGTVSLSHTPYTENWPLTVNVHSTNPVLACLGSQYAGWSLSHEKYFALGSGPARAMATKEKEGKTLPVEELYAELAYNDKAETATLVIENDAIPPVEIVEKIAQACGVAFDKLTIIVTPTSSLAGSVQVVGRVLEVAMHKAHELHFPLENIIDGMGSAPLCPPHPDFVQAMGRTNDAILFAGQVHIFVKGSDEAAEKLATALPSSTSKDYGKPFAQVFKDAKYDFFKIDGMLFSPASVIVTAVESGNSFRAGKLDNDLLNQSFGA	984	489	591	104	113	2.57834	2.48507	2.28941	2.01341					N(5),N(10)-methenyltetrahydromethanopterin cyclohydrolase (EC 3.5.4.27)
MAG4_24	MAG4_24_25910_24852	742	ttgcctgagtatgtcttaattattgcaagctctggacgtatgttggcgcaagcggtaagagattcaaatcgagtaccgttggtgattgatttatttgctgatcaagacacgcaagaaatttcggaaaaagttcttcaacttgaaagtctgtctttattagacttacagcgggcagtcttagcattacaagccgcatttagtattcaagcgattatttatggtagtgggtttgaaaatcatcctgaatcacttgcttggttagaggcgcaatacaatgtatgtggtaacagcatggcaacacatgctaagtatagtgattgcaaaggcttgtttaagcaacttgatcaacttaatattctttatcctaaggttactttttttgctccacctaattcagaatcttatattattaagagcaacaaatcttcgggtggacaagggataagaaagccgacaggtaatctcaagtcaggtgagtattatcagcaattgcaaaaaggcgagtctggctctgttttgtttctggcttccaagcaaggtgtgcagacggtagggtttcaccggcaatggactatgagtgatgatgactttcgttttgcaggtattattaaacaaaggattttacccgaaaatcaagaaatagtagtgatgacatggataaaggaattagctggatgctatgattttaaaggcttggggagtctagattttatctgggatggcgagcaatgctattttttagagcttaatttacgcccgcctgccagtatgatgctttatcctgaattggatttattaagtgcacatatttcagcagagtttgttgcgggtaaggctgatacaagcataaaaggcttgcaggttctatatgcaggtgaggattgcctcattgaatcaactcaatggcctgactggagttacgatagaccagaaaataggacaagaattaagtcggggcagccaatttgtagtattatggcggttcgaaaaacggttgagcaggtagagaaaacactgcgaaatcatcagatttttatacaaaataacgttattaagtaa	MPEYVLIIASSGRMLAQAVRDSNRVPLVIDLFADQDTQEISEKVLQLESLSLLDLQRAVLALQAAFSIQAIIYGSGFENHPESLAWLEAQYNVCGNSMATHAKYSDCKGLFKQLDQLNILYPKVTFFAPPNSESYIIKSNKSSGGQGIRKPTGNLKSGEYYQQLQKGESGSVLFLASKQGVQTVGFHRQWTMSDDDFRFAGIIKQRILPENQEIVVMTWIKELAGCYDFKGLGSLDFIWDGEQCYFLELNLRPPASMMLYPELDLLSAHISAEFVAGKADTSIKGLQVLYAGEDCLIESTQWPDWSYDRPENRTRIKSGQPICSIMAVRKTVEQVEKTLRNHQIFIQNNVIK	1059	170	170	18	41	2.08758	1.91203	1.49575	1.54121					hypothetical protein
MAG4_24	MAG4_24_26865_25903	743	ttgaaatcctctgctcctaaagttacagttattgcgcctgctcgattacacatgggttttattgatttaagtgcctcattagggcgtaattttggcagtattggtgtcgcattaaatgaaatcaacacttgcctttcggtttcagcagcggatgagttgtgttcagttgggcttgaatcaaggcgagctttagtttgtgtacagcagttatgtggtttgctaaatgtatcggataaattacaagtagaaatcaaatcattgattccagagcatgtgggcttggggtcgggaacgcaaatgtccttagcggtgggtatggcgctgagtgcttattatgatttgggtttacaggtgcgtgatattgccgaattaacctcacgtggggcgcgatcaggtattggtattgctacttttgagcaaggtgggttggtggttgatggtgggcggggtgcaaatacaaaaacgcctccagtgatttcgcaaatgaaagtacctgatgagtggcgttttcttttggtgcttgatgataccgatcagggcttacatggtgatgatgaaattaaggcgtttaaggagttgccaccattctcatcacaagaagctgcgcgtttatgttatttattaatgatgcaagcactgccggctttggctgaaaagcagcttaatttatttggtgatgtgattacgcaattgcaatcggcagttggtgagcatttttcaggcgctcagggtggaggtgtttttactagcaaagatgtagctgaggtgatgagttttcttcaagaacaaggcgctgtggctattgggcaaacatcgtgggggccgacaggcttttgcttggtgagtaataaagtattggcggatgagctagagcacaaagctaagcagcaatttgctggcatgcctaatgtaaaaatcatgcaagctagtgtaagaaatactggcggggaagtgcttgcctga	MKSSAPKVTVIAPARLHMGFIDLSASLGRNFGSIGVALNEINTCLSVSAADELCSVGLESRRALVCVQQLCGLLNVSDKLQVEIKSLIPEHVGLGSGTQMSLAVGMALSAYYDLGLQVRDIAELTSRGARSGIGIATFEQGGLVVDGGRGANTKTPPVISQMKVPDEWRFLLVLDDTDQGLHGDDEIKAFKELPPFSSQEAARLCYLLMMQALPALAEKQLNLFGDVITQLQSAVGEHFSGAQGGGVFTSKDVAEVMSFLQEQGAVAIGQTSWGPTGFCLVSNKVLADELEHKAKQQFAGMPNVKIMQASVRNTGGEVLA	963	52	18	0	14	1.61441	0.978128	0	1.11583					beta-ribofuranosylaminobenzene 5'-phosphate synthase (EC 2.4.2.54)
MAG4_24	MAG4_24_27597_26923	744	atgatgtttaccgagtatagagccattatttttgatatggatggcttgcttttagatacagaaggcagttattttattgcttggcagcaagcgacaaaggttatgggctttgatttatctgatgaattttgcaataagctgtcgggtttgtcattcctcattttagagcaaaaactggttgagcaatttgggaatggtttttctttttcagaattttgtcagttaagtagtgatctctggcagcagcatgtaggggaaaatgggatacaggttaaaacaggcgctcaggacttacttagttacttgcagcagcagagtataccttatgcactggcgactaatagcccggaaataaatgcacgtgaatgtctgcaatatgcgggaattgagtctttatttaatgtcatggtttgtcgtgatcatgttgagtcatctaaacctgccgcggatatttttttacgagcggccacacttttaaatcacccgattgaacgctgtttagtgatcgaggattcatatacaggcttactggcagcaaaaaatgctggagctgactcagtgctaataccttctttagagttaaccttggaaatgcaatctttagcgggcgttgtactagaagatttaacacagttacataatgctttaaaaaaacctacgaaacagccgtattaa	MMFTEYRAIIFDMDGLLLDTEGSYFIAWQQATKVMGFDLSDEFCNKLSGLSFLILEQKLVEQFGNGFSFSEFCQLSSDLWQQHVGENGIQVKTGAQDLLSYLQQQSIPYALATNSPEINARECLQYAGIESLFNVMVCRDHVESSKPAADIFLRAATLLNHPIERCLVIEDSYTGLLAAKNAGADSVLIPSLELTLEMQSLAGVVLEDLTQLHNALKKPTKQPY	675	112	61	16	30	2.10194	1.66251	1.64019	1.60114					hypothetical protein
MAG4_24	MAG4_24_28535_27594	745	gtgactagttgttatcaggcaaaagattttatagaaacggcggaaggcttaatttttgctgtcgttgagcaagggttagaagaaggtaaggtgctttgttttttgcgctatataaagcaagggagaggctgggttaaagtcgcaactaatgaagctaaccaacatttaaagttaaatgctgcgcagtatttattttattccaaaaagaaagcagcgcacctgcatgccgtttttgttaaagatatttttctgcatcattccccaagagaacgtctgcaaaccattctggcaaaaaaaaatcctgatttaatcgagcaagattgcattactttgtgccgcttgttgatacaaaaaggtgtttctattgatactttggggattaccggctcattattgcttggcgtacaaaaacaaagttcagatattgatatagttgtttatgggcgagagaattttcattctattaggcagataattaaagagttgattgtagtaggtgatttaaacgatttaaatgcgaaagattggctagattcatatcagcgccgctcttgtgatttaagttattcggattatgtctggcatgagcagcgcaaatataataaggccatgattaatgagcgaaaatttgatctcaatttaattgttgcagcgcatgacgacactgctagctataaaaaacaaggagcagttaaattacaggtggaaattattgatgaccattatgcctttgattaccctgcacgtttcaaaattaaacatgacaccattcaagaaataatttgctatacagctacttatacagggcaagcagaggtaggtgagtgggttgatgtgtctggtgctttagaattggcttctgatggggtgcaacgaattgtggtgggttctagtcgtgaagcggaaggtgagtatattaacgtggttgctaaattcagatga	MTSCYQAKDFIETAEGLIFAVVEQGLEEGKVLCFLRYIKQGRGWVKVATNEANQHLKLNAAQYLFYSKKKAAHLHAVFVKDIFLHHSPRERLQTILAKKNPDLIEQDCITLCRLLIQKGVSIDTLGITGSLLLGVQKQSSDIDIVVYGRENFHSIRQIIKELIVVGDLNDLNAKDWLDSYQRRSCDLSYSDYVWHEQRKYNKAMINERKFDLNLIVAAHDDTASYKKQGAVKLQVEIIDDHYAFDYPARFKIKHDTIQEIICYTATYTGQAEVGEWVDVSGALELASDGVQRIVVGSSREAEGEYINVVAKFR	942	113	84	27	35	1.96106	1.65671	1.72268	1.52334					Uncharacterized protein MJ1086
MAG4_24	MAG4_24_29464_28535	746	atgcaagttttaattgttgatgatagtaaattgatacgaatgctagtggctgagtgtattactgacttaggacatgaaattatacatatggaaaatggtgttgatgcggtggaatatattaaatctcattcgccagatttaattatgatggacgtggaaatgccaggacttaatggttttgagaccacaagacaaatcagagtaataaaaggagatgattggttccctattatctttttaagtgccaaagtggatgaagcatcctacgaagaaggtattttggcaggtggggatgcctatttagaaaagccaattgaaccttggcgcttgcagttgcaaattaaagcgatggagcgtatttatgtgatgcgccaaaagttgaaaactgctcaagaagaattaatgcttattaatgaaaaatatcgtaagctttctttgtttgatgagttaacaggcttggcgaatcgtcgaaattttgaccaaacattaggcagagagtttaagttggctaagcgagataaaaatcctttatctgttgtgctttgtgatattgatttctttaaaatttataacgatacctatgggcatcaagcaggggacgattgcttggctaaagttgcagaggctttaggtaaatctagcaaccgcccaactgatttagcttgtcgttatggtggagaagaattcacttttatactgcctaatacagatttaagtggtgcacagaaattttcagaaaaagttagactagcggtgagtgatttagaaattatgcatgaaggttcgaaagttttaccttttgttagtctgagtttaggggtagccacttataatgggcagttttcaagtggtgaagggatcactaaacaggcggatgcagctttgtataaagcaaaagaaaatggtagaaacagggttgaagttagctag	MQVLIVDDSKLIRMLVAECITDLGHEIIHMENGVDAVEYIKSHSPDLIMMDVEMPGLNGFETTRQIRVIKGDDWFPIIFLSAKVDEASYEEGILAGGDAYLEKPIEPWRLQLQIKAMERIYVMRQKLKTAQEELMLINEKYRKLSLFDELTGLANRRNFDQTLGREFKLAKRDKNPLSVVLCDIDFFKIYNDTYGHQAGDDCLAKVAEALGKSSNRPTDLACRYGGEEFTFILPNTDLSGAQKFSEKVRLAVSDLEIMHEGSKVLPFVSLSLGVATYNGQFSSGEGITKQADAALYKAKENGRNRVEVS	930	248	195	166	118	2.308	2.02803	2.51699	2.05672					diguanylate cyclase/phosphodiesterase (GGDEF & EAL domains) with PAS/PAC sensor(s)
MAG4_25	MAG4_25_260_3	747	atgacgattaacaaacaatttttactttctgctttactgtgtttaatcagttattcaagtaccagcctggcaacagggccgagggtggctcccagcctatttgtgagcaatacaaatcagctgcatgcactggaactcccgccttttgtgagtcataccagcaaaaatcacggggtgctgtatgaacttatagacagcattataaaaactgaacagatagccgctgaaatcaatgtcttgccttcactcaatatggct	MTINKQFLLSALLCLISYSSTSLATGPRVAPSLFVSNTNQLHALELPPFVSHTSKNHGVLYELIDSIIKTEQIAAEINVLPSLNMA	258	19	12	0	3	1.74916	1.37404	0	1.01883					hypothetical protein
MAG4_25	MAG4_25_1591_272	748	atgagattaacactgactttacttagcttgttttgccttggttacagccacctttcatggtcgtttgaaacagtaaaaccagaaacagtggggttatcgacagagcgattgcaaaggtttgagcgactgattgacaaccatatcaacgataaaaaaattgccggtgctgtgacattaattgcccgtaaaggcaaaatcgcccatttacgtgctgccggtttagctgatattgataaacccatgaagaccgattctatttttagaattgtgtccatgaccaaacccatcaccagtaccgcgattatgttgctctatgagcaggggaaattattaatttctgatcctgtctcaaaatatattcctgaatttaaaaaccagaaagtggtggaaatgctgcctaaaggcagtgatttcccttataaactggtgccggttaaacgcgatgtcacgattcatgatttgttaacccatacctctggcatcttatatttggcctctacgggctggttccctaatgataaacgcgaacaggtggttagcttttaccgcgatgcaggtattaccgatggtttttgccggcctgatgaaagcattggtgatatggttaaacgattggcaaaattacccttgtatgcacagccgggagaaacctgggaatacggcttatcggttgatgtattaggttatttggttgaggttgtttcagggcaaaaatttgaccaatttgtacaaacagaaatttttgatccactgaagatgaaggatagccatttctatattccgaagcataaattaaaccgtttagctgccgactgggagagtgactggaaaggctctttaacacgtgtaactgggtctttgattgatggtgatcttgccttatgtccgaatgatgcctatgaaacctcaggacaatatttgtccggcggtgccagtgtcttgtctaccgcttatgattattttcgctttgcacaaatgtttcttaataacggagagttggacggagtcagattattaagccgtaaaacagtcgagttaatgacggcgactaatcatagtggagagcatgatgccactttattgcatagccatggttggaaatttggtttgggctttgccattcagcaagatagaagtcataacgtagacagcggggacaaaggcgtatttgaatgggcaggttattattcaacccgttttagtattaacccgaaagaacaaacagtcaccattttcttatctcaaacatcaccttttggggcacattttggactttgggataaaattacagcactttcaagctcagctatcgctgattaa	MRLTLTLLSLFCLGYSHLSWSFETVKPETVGLSTERLQRFERLIDNHINDKKIAGAVTLIARKGKIAHLRAAGLADIDKPMKTDSIFRIVSMTKPITSTAIMLLYEQGKLLISDPVSKYIPEFKNQKVVEMLPKGSDFPYKLVPVKRDVTIHDLLTHTSGILYLASTGWFPNDKREQVVSFYRDAGITDGFCRPDESIGDMVKRLAKLPLYAQPGETWEYGLSVDVLGYLVEVVSGQKFDQFVQTEIFDPLKMKDSHFYIPKHKLNRLAADWESDWKGSLTRVTGSLIDGDLALCPNDAYETSGQYLSGGASVLSTAYDYFRFAQMFLNNGELDGVRLLSRKTVELMTATNHSGEHDATLLHSHGWKFGLGFAIQQDRSHNVDSGDKGVFEWAGYYSTRFSINPKEQTVTIFLSQTSPFGAHFGLWDKITALSSSAIAD	1320	201	98	17	21	2.06465	1.57713	1.37524	1.15497					Beta-lactamase class C-like and penicillin binding proteins (PBPs) superfamily
MAG4_25	MAG4_25_2658_1624	749	atgttacaagctattgcggatattttaattgttgatgatacaaccgaaaacctacagttactatcaaatatacttaaagactcaggttataaagtacgccctgccaccagcggaaaactggctttaaaagccgttgaaaccaaacagccagatctgatcttattagacattaaaatgcctgaaatggatggctatgaagtgtgctcgctgttaaaagccaatcctgataccaaagacattcccattctttttatcagtgccttgagtgatgtcaatgataaactcaaagcatttcaagttggcggcttagattacataaccaagccttttcagtttgaagaagttaaggcacgagtatcgacacatttacaattaaaagcttaccaagatgatatggaagctaaaattaaagaaggcgtagaaaaggtagaggtattaactcaggaaattatcgatacccagcgagaagtgatttataccatgggtgagatatgtgaaacacgctcgcatgaaaccggtatgcatattaaacgagtggctgaatactgctatttattggcgcaccttgcaggcagtgacgatgcttggttgataaagcaggcatcgcccatgcatgatgttggcaaggttgccattcctgatgctattttaaataaaccggggaaatttactgcggaagaatggaaaaccatgcaaacacacagtgccttaggttataagatgctttctgtttctcatagagctttatttaggatggccgcttcgattgcactagaacatcatgaaaaatgggatggaacaggttatccacaaaggctaaaaggtgagcaaattagttttgaagggcgagtttgtgcgattgctgatgtgtttgatgccttagctagtgaccgctgttataaaaaggcatggcctatggaaaaagtggttgcttattttaaagaacagagtggcaaacaatttgatccgcatttgatcgacttattttttgcttcatttgatgaatttttggccattaaccataagtttagataa	MLQAIADILIVDDTTENLQLLSNILKDSGYKVRPATSGKLALKAVETKQPDLILLDIKMPEMDGYEVCSLLKANPDTKDIPILFISALSDVNDKLKAFQVGGLDYITKPFQFEEVKARVSTHLQLKAYQDDMEAKIKEGVEKVEVLTQEIIDTQREVIYTMGEICETRSHETGMHIKRVAEYCYLLAHLAGSDDAWLIKQASPMHDVGKVAIPDAILNKPGKFTAEEWKTMQTHSALGYKMLSVSHRALFRMAASIALEHHEKWDGTGYPQRLKGEQISFEGRVCAIADVFDALASDRCYKKAWPMEKVVAYFKEQSGKQFDPHLIDLFFASFDEFLAINHKFR	1035	211	96	17	32	2.19137	1.67381	1.48088	1.44354					Response regulator c-di-GMP phosphodiesterase, RpfG family
MAG4_25	MAG4_25_3863_2799	750	gtggatttaactactcaaattcttcaggctaatattctaattattgatgacgaacccgttaatgtaaaactgttacaaaaaacattagcacgtaagggttacacaaatattcaaggcacttctgaccctagggaagtcgaggctctttgtgataaaacagagtttgatgcttttttattagatatcagaatgccgcatattgatggctacggcattatggacatgctcagtaaacgcttttctgatgactatatgccagtgttagtgctaacagcgcaaaccgatagagaaacacgcttaaaagcacttgaatgtggcgcaaaagactttttaactaagccctttgatcagctagaagctttaacacgaatttataatttattagaagttcgtttaatgcacaaacaagtcaaacaacaaaatatccaactcgaagaaaccgttaagcagcgtaccgaagaactctacaatacacgccgcgaagtcattaatcgcttaggtcttgcggctgaataccgcgataatgaaaccggcaaccatattattagaatgagtcagttttcacaaaaactggccttagcgcatggcttatcagaagagcacgccgaaactattttaaatgcagcaccgatgcacgatattggcaaaataggcatcccagatcgcgtcttactaaaacccggaaaactagatcaggacgaatggaaaatcatgcagtcccatgtgactattggcgcagaaattttatctgagcaccagtcagatcttatggaaacagccagcctgattgctttacatcatcatgaaaaatgggatggcactggctatcctgccaatttaaaaggtgaggaaatctctatagaaggacgaatctgcgcaattgctgatgtttttgatgcgttactctctgaacgcccttataaaaaaccttggaccgttgagaaaaccatggcacttatcgaaagtgaggcaggcaaacactttgacccagcactggttcctttagtaaaaaaaatcttaccggagctattagctatcagggataaatatgctgataagttttaa	MDLTTQILQANILIIDDEPVNVKLLQKTLARKGYTNIQGTSDPREVEALCDKTEFDAFLLDIRMPHIDGYGIMDMLSKRFSDDYMPVLVLTAQTDRETRLKALECGAKDFLTKPFDQLEALTRIYNLLEVRLMHKQVKQQNIQLEETVKQRTEELYNTRREVINRLGLAAEYRDNETGNHIIRMSQFSQKLALAHGLSEEHAETILNAAPMHDIGKIGIPDRVLLKPGKLDQDEWKIMQSHVTIGAEILSEHQSDLMETASLIALHHHEKWDGTGYPANLKGEEISIEGRICAIADVFDALLSERPYKKPWTVEKTMALIESEAGKHFDPALVPLVKKILPELLAIRDKYADKF	1065	180	100	28	58	2.10995	1.67913	1.68518	1.6894					Response regulator c-di-GMP phosphodiesterase, RpfG family
MAG4_25	MAG4_25_4118_3936	751	atgctatttcatcctcttttaatatttagtgggcatactgttacgattaataccagcattggcatttctttatacccagaagatgcaactaactccggtaagttaattactctcgctgacaacgcgatgtacttaagtaaatcgaaaggcatgggacattttcatttctgtcaagaactgtaa	MLFHPLLIFSGHTVTINTSIGISLYPEDATNSGKLITLADNAMYLSKSKGMGHFHFCQEL	183	41	49	9	20	2.23236	2.13423	1.95716	1.9919					hypothetical protein
MAG4_25	MAG4_25_5822_4254	752	gaaaaaaatatcttacaaagtttcaaaacacaaaataacgacacccataaagcaaacagttttgaaaagaaaatatataaggaaattgcacaaatatatgctgaaaaatctaagtttcttaattttcaaaaaaaagcactcgatgaacactctattgttagtatcactaattccaaggggattattatctatgccaatagtaaatttgagcaaatcagccaatactccaaagtcgaactcattggcagtaaccaccgtatccttaagtcagcgcaccactccgatgctttctttaaaacaatgtggcgtacaattgctaatggtgatgtatggcatggtgaaatccaaaataaagcaaaagacggctctttatattgggtttattccagtattattccgctattaaatgaacagggaaaacccgagcaatatattgctgttcgtacggatattaccgccgtcaaacataatgctgaacgtttagatttaaccttaacggctaccggtgatgcaatatgggattggaatatcaagaccggtgaatttatcgtaaactcaacttatgcaaaaatgctaggttacacagccaatgagttaagcccgcatattgatacttgggtacaaagtgtacaccctgatgacctagagcaagctcaaaatacattacaagattatttatccggaaaaattaaccagtatcaagttgaattacgacttttatgtaaaaacaatacttggaagtgggtcaactgccgtggcaagatcatcgacaaagacaaatctggtcaagcactatcaatgacaggctttcattctgatattagtgctcgaaaaatgatggaagcccaactagttaaagaaaaacagcttgccgaacaagcaaatcaggcaaaatctgatttcctttcatcaatgagtcatgagttacgcacaccacttaattctattttaggttttgctcaattactagaaagcgcccccgacgagccgctatccagcgaacagcaagaaaatgtctcttatatattatccagcgggaatcatttattaaatttgatcaatgatatcttagaactttctgctatagaggcaaaaaaagtagacatcaaccttgagccacaaccattagcctatacaattagtgatgcaattagccttttaagtcctgttgctcagaagtcaggcattaaaatcaattatgcacctgatgatttaaatttaactgtgcttgctgatgcaacaaaactaaaacaggttattattaacttcattagcaatgcgattaaatataacaaagaacagggcagcatcactattagctgcactccgcaaaaaacagctcatatccgtataagtgttaccgacaccggtataggcatttcaagccagaaccaaaaaaagctatttactgcttttaaccgattagggcaagaaaactccaacattgaaggcacagggatagggcttttagtgactaaagacttagttgaaatgatgcatggcaacataggtttcagtagtaccgaacagcaaggcagtactttttggtttgagttacctacaagctaa	EKNILQSFKTQNNDTHKANSFEKKIYKEIAQIYAEKSKFLNFQKKALDEHSIVSITNSKGIIIYANSKFEQISQYSKVELIGSNHRILKSAHHSDAFFKTMWRTIANGDVWHGEIQNKAKDGSLYWVYSSIIPLLNEQGKPEQYIAVRTDITAVKHNAERLDLTLTATGDAIWDWNIKTGEFIVNSTYAKMLGYTANELSPHIDTWVQSVHPDDLEQAQNTLQDYLSGKINQYQVELRLLCKNNTWKWVNCRGKIIDKDKSGQALSMTGFHSDISARKMMEAQLVKEKQLAEQANQAKSDFLSSMSHELRTPLNSILGFAQLLESAPDEPLSSEQQENVSYILSSGNHLLNLINDILELSAIEAKKVDINLEPQPLAYTISDAISLLSPVAQKSGIKINYAPDDLNLTVLADATKLKQVIINFISNAIKYNKEQGSITISCTPQKTAHIRISVTDTGIGISSQNQKKLFTAFNRLGQENSNIEGTGIGLLVTKDLVEMMHGNIGFSSTEQQGSTFWFELPTS	1569	206	186	112	104	2.00027	1.78037	2.11896	1.77474					hypothetical protein
MAG4_26	MAG4_26_167_703	753	ttgaatttagagaaaagtcctgttcccttagggctttttttggggtctgactttccgattgtatcaactaataaattttcagggcttcaagtggaaaaatttattcagctcaagcaacaatcagctcccgtgtttttttattcagcagatattgaaagatatgtagcgatgtttcctgaccatgctatttctgaagtgtgtgtgacatgtcataacgaacatccgaacacccctaaacaagattggaagttacacgatattatgggtgctacaacatggctgtacccagacgaaacagtctcattagaagaaataatggatgtggtttttgaaatacgccaaagcattgctgctgcatatatgaaatatttagataaatgtaaaacatttcaaagctcaccagatattggtgataaatggccagatcagggttattaccttcctgatagtaaaacttttatggacttttatgaaaggcaagcttcgttaaaaacgatgagcatccttttgtctaaaaataatttgagaaatgattga	MNLEKSPVPLGLFLGSDFPIVSTNKFSGLQVEKFIQLKQQSAPVFFYSADIERYVAMFPDHAISEVCVTCHNEHPNTPKQDWKLHDIMGATTWLYPDETVSLEEIMDVVFEIRQSIAAAYMKYLDKCKTFQSSPDIGDKWPDQGYYLPDSKTFMDFYERQASLKTMSILLSKNNLRND	537	112	98	17	54	2.20127	1.96773	1.76584	1.95575					hypothetical protein
MAG4_26	MAG4_26_1140_973	754	atgaatgatttatacaaagatattttaattggattagtatttataattggcttgtttggctttgtttctggtgagttcatcatctcatctactttattcgccatagctgctattgctagtaatgtaagtgtgaaccgcaaacgaagtaaagcgggaagcattgcatga	MNDLYKDILIGLVFIIGLFGFVSGEFIISSTLFAIAAIASNVSVNRKRSKAGSIA	168	127	273	20	64	2.76052	2.91733	2.34109	2.5342					hypothetical protein
