## Supplementary Table S1 for "Metabolic handoffs between multiple symbionts may benefit the deep-sea bathymodioline mussels" (part 2 of 3)

### Sheet: Methyloprofundus (continued)
contig_id	location	Gene ID	nucleotide_sequence	aa_sequence	Length	reads T1	reads T2	reads T3	reads T4	log(TPMx10e+6) T1	log(TPMx10e+6) T2	log(TPMx10e+6) T3	log(TPMx10e+6) T4	%NSAF_PR1	%NSAF_PR2	%NSAF_PR3	%NSAF_PR4	function
MAG4_26	MAG4_26_2012_4213	755	atgctatttggccgaaataaaaagaacccgattaccattgccgataaaaaaattgaaaaatggagttactctacctgcggttattgctcgacaggttgctcaattgaaattggtaccaataaagagggcacacccgtctcctcccgtggcgttggtggcgcagatgtaaaccaaggaaagctctgtttaaaaggtatttatgaacatgagttatttgaatctgcaggacgcggcagcacccctctaattcgcagtgatttccacgagccatggaatgaagctagctgggatgatgcaacgggaaaaatggcctctgaaattaagcgtattcaatctaaatatggacgcgatgcctttgctattgtttctacaggacaaatattaaccgaaggcttttacaccttaggaaaattagctcgcggtgtgattggtactaataattacgatggtaataccactttatgcatggcatccgctgtttcaggctacaagcgctcttttggctctgatggccctccggggtgttatgaggattttgaacataccgattgtttaattgcttggggctcaaacctgcctgaacagcaccctattatctattggcgtatgaaagaagcgcaggaaaaacgcaactttccgctgattgttgttgaccctcgtgtgactatgctggcgcaaaatgcagatatgcatctcaccattacccctggaacggatgttgttctacaaaatagcttaatgcacgttattttggcagaaggtttggaagatcaagattacattaaagccaataccaatggctttgaagatttaaaaaaggaagttgaaaaatacgacccaactagcgcagcaaaaatttgtggtattgatgaagataccattcgcaccgtcgcacggctttatgccaatgccggtgccgccatgaatatttggaccatgggtattaaccaaagcacacatggttctgatggtgttgtcggcttaaataatttaagtttattaactggtaatatcggtaaaaaaggcggtactagcttatctattaccggccaatgtaatgctatgggcacacgcgaatggtcttcttgctcaggcctgcccggttatcgagccttagaaaacccagagcaccgtgaagaaataggcaaattctggaatgttgatccagaattcttccctaaaaaacgtggtatggcacaaactgatatttttcctgcgatagaaacaggcgccatcaaaggagtttggttagtcggtactaatccgatgacctctatgccaaataccgcgcgtattcgtaaaagcttagaaaaattagaatgcctcatcgtgcaagattcttatcaggatgttgaaaccactgactatgcacatatttttctgcctgccgcactttgggctgaaaaagaaggctgttttaccaacacagaacgccgcgtcaatattgttcgtaagattaaagaaccgtatgccgataccaaaacagacctgcacattttcaatgaagtcgccaaacactttgatcaatcaaagaaaatgacctttccttataagcctgccgatgtctttgatgaaatgcgccatttatccaaagggcaactggttgatatttctggcatgacttacgacttgatcgaaaaaaaccgcggtattcaatggccttatacagaagaacaagccaaacaaggtattgcacctgttaagggtggtaaacgtttatacaccgaagacggtgttttttgctaccccgatggcaaagccaaattaattcctctgccttttgttgataacaatgaagtgcctgatgaaaagtacccgttttggttaaattcagggcgtttagtcgagcactttcatactcgcactcgcacaggaaaaatcggcaataacaataaatttagcccaacagcctttatggaaatgaaccctgatgctgcaatggagttaggtattactcaccagtcctatgtgcgccttgtttcacgccgcagtgatgctgtggttatggtgatgctcacccagcgtgtgcctagaaatatggtgtttgttccttttcacttttttgattgcgttaaccgcttaactcttggcttgttagatccacattcacgccaaccagcatttaaacaagccgctgtacgcattgaaaaaatcaatcaagaagaagcggcaaaaatcaacaaagaagctcgaaaattttag	MLFGRNKKNPITIADKKIEKWSYSTCGYCSTGCSIEIGTNKEGTPVSSRGVGGADVNQGKLCLKGIYEHELFESAGRGSTPLIRSDFHEPWNEASWDDATGKMASEIKRIQSKYGRDAFAIVSTGQILTEGFYTLGKLARGVIGTNNYDGNTTLCMASAVSGYKRSFGSDGPPGCYEDFEHTDCLIAWGSNLPEQHPIIYWRMKEAQEKRNFPLIVVDPRVTMLAQNADMHLTITPGTDVVLQNSLMHVILAEGLEDQDYIKANTNGFEDLKKEVEKYDPTSAAKICGIDEDTIRTVARLYANAGAAMNIWTMGINQSTHGSDGVVGLNNLSLLTGNIGKKGGTSLSITGQCNAMGTREWSSCSGLPGYRALENPEHREEIGKFWNVDPEFFPKKRGMAQTDIFPAIETGAIKGVWLVGTNPMTSMPNTARIRKSLEKLECLIVQDSYQDVETTDYAHIFLPAALWAEKEGCFTNTERRVNIVRKIKEPYADTKTDLHIFNEVAKHFDQSKKMTFPYKPADVFDEMRHLSKGQLVDISGMTYDLIEKNRGIQWPYTEEQAKQGIAPVKGGKRLYTEDGVFCYPDGKAKLIPLPFVDNNEVPDEKYPFWLNSGRLVEHFHTRTRTGKIGNNNKFSPTAFMEMNPDAAMELGITHQSYVRLVSRRSDAVVMVMLTQRVPRNMVFVPFHFFDCVNRLTLGLLDPHSRQPAFKQAAVRIEKINQEEAAKINKEARKF	2202	210	357	80	200	1.86143	1.91633	1.82564	1.91154					Assimilatory nitrate reductase large subunit (EC 1.7.99.4)
MAG4_26	MAG4_26_4268_6175	756	atgattaaagtacgtagtgacgaaccaaaatatgcttacctttgggataaagaaaccaaagataagaaccgttatggacaaaatattgaattaaccgaagaaggcgatgagcgccgcaataaaagcctaaacattaatggcgacgacggcataggcgacaacccaaaccgtaacaagcagcatgggttttttctgaatgccgataactgtattggttgccatgcttgtgaatcagcttgtagtgaaaaaaatgataaccctgcacatatcgcctttcgttctgtgggttttgtcgaaggagggagctacccggattatcaacgccttaatatatccatggcttgtaatcattgtgatgatccggtctgtctaaaaggctgccctacccgagcttatacaaagttcactgaatacggtgccgttttacaagatcctgatatttgttttggttgtggttactgtacttgggtatgcccttataacgcaccacaattagaccctgtaaaaggtgaggtcagtaaatgtaatatgtgtgttgatcgcttagaagtgggcttaaagccctcttgtgtcagcgcctgtttaggtaatgctttagattttggcgtggttgaaaatattcctgaaaatcgtgaccaagcaataactgaaattccaggatttcctacaacggatattacccaccctaacattcgcttccaacaaaaaaagcaaaatcatcacgaaatgacgcgtactgattctatgcctttaaaatatgttaaagatgaagcggaaggaaaatataaagctacggttgataaaaaatcaggcttagaaaaacattggaattttcgcagtttattaaccagccatgaaagtgcgcatgttattttcaccctgtttacgcaagcaaccgtcggtgcttttctcatgcttattttaggtgaaagcctagatttattgggttttaaggtgctaaacgactatacaatccacatgagtttagtagctactatttttatactcagcaccattggcctgtttaaactcaacatgcacttaggaaaaccgcaccgcttttatcgtggttttaataatttacgcctctctccagtaagccgtgagatagccggagtatccatgttttacactggcttattaggctatgcattttttgccctttttgataatgcttttatgggcttcttcgccactatttttgcttatttagcggttattagtggaccaattggcctttactttatgtataagctataccgtattcctgctcgccctttttgggatcattgtcagacaggtacagcctttttaggatcaatgttaagtctaggtagctttattattgcggccgtcagcttagttgtcttacctgcttcagccttaattgagttaattcctactctcgcaagtattatggcgattggcttaactattgagattgttggtcatctggttcatgcacgcgatatgcaacgtattaataatgaaggtaccgcatctcattaccgccaaacaacgcagtatggaaaatcttacttattacgtaatgctctattatgcttaagccttgtactggctgtaaccataagttctacagggctatcaggaatgctaggtatgatcacagcaataatattagcactttccttaatgatagcgtctgctttcagtcgttcactgttctttgttttagttattccaaccacaatgccaggtgcattcttttggaaaaatgatggctttgttgatcatgcccgtgaaacaggattagcggatgcaccacaacatggcgttgtttatgaaagacaccatgcctttaagctagatgagttaatacaaacgattaaagaaaactcattacaagatatgcttgaacatgtgcaatggatctttggtaagaaataa	MIKVRSDEPKYAYLWDKETKDKNRYGQNIELTEEGDERRNKSLNINGDDGIGDNPNRNKQHGFFLNADNCIGCHACESACSEKNDNPAHIAFRSVGFVEGGSYPDYQRLNISMACNHCDDPVCLKGCPTRAYTKFTEYGAVLQDPDICFGCGYCTWVCPYNAPQLDPVKGEVSKCNMCVDRLEVGLKPSCVSACLGNALDFGVVENIPENRDQAITEIPGFPTTDITHPNIRFQQKKQNHHEMTRTDSMPLKYVKDEAEGKYKATVDKKSGLEKHWNFRSLLTSHESAHVIFTLFTQATVGAFLMLILGESLDLLGFKVLNDYTIHMSLVATIFILSTIGLFKLNMHLGKPHRFYRGFNNLRLSPVSREIAGVSMFYTGLLGYAFFALFDNAFMGFFATIFAYLAVISGPIGLYFMYKLYRIPARPFWDHCQTGTAFLGSMLSLGSFIIAAVSLVVLPASALIELIPTLASIMAIGLTIEIVGHLVHARDMQRINNEGTASHYRQTTQYGKSYLLRNALLCLSLVLAVTISSTGLSGMLGMITAIILALSLMIASAFSRSLFFVLVIPTTMPGAFFWKNDGFVDHARETGLADAPQHGVVYERHHAFKLDELIQTIKENSLQDMLEHVQWIFGKK	1908	260	406	66	566	2.01643	2.03443	1.80433	2.42556					Anaerobic dimethyl sulfoxide reductase chain B (EC 1.8.5.3), iron-sulfur binding subunit
MAG4_26	MAG4_26_7690_6293	757	atgctttcaatacgattactgagcttgttgctattattgccactacctgcatggagtaccgaaattggctcgactcccttggatttaacgacgcatttatctggctacatcgtgctatttgtttttcttctggcctatattctggttattcttgaagagaaactgaaattacaaaaatctaaacccgtcttggttgccgctggtcttatctgggcgattattgctttagtttataaagagcatggcctgagtgatatggccaagcatgcattggaacaaaactttcttgagtacacggaactgttttttttcctattagttgcgatgacttatatcagtgcaatgatcgagcgaggggtttttagtgcgctgcattaccagctggtttcccgaaattttagttatcgacaaattttttggatcacaggaatattagctttttgtatatcacccattgcggataacttaaccaccgcattgattatgtgtacggttgttttaaccattggtgccgcgaaaccacagtttattaccattgcctgcgtgaatattgttgttgctgctaatgctggaggggcatttagtccttttggtgatattacaactttaatggtttggcaaaaagatgttttagagttttctacattctttaaattatttattcctgccgtacttaattgcaccatacccgctgccattatgcatttttatctacccgtgggagagcctagtttgcctgatgaggtaaatgcgtatattaaacctggcggtttaatgattgtggtgttatttttagctaccattgcgacatcaatattttttcatcaattcttacacttgcctcctgccatcggtatgttaatgggtttaggttatctaaaaatgttcggccattatctacgtatcaagtttagacgtaaaatggcttcttttgataccattccagggtcggaaagttctggtagtgcgtttgatgtattcagccatattgccaaatcagagtgggataccctgttcttcttttacggtattattctatcagtaggagggataggctttatgggctacttaagtgtggcttccgaatttatgtatggtgagttaggagcgaccagcgctaatatattagtgggcatagtctcggcggtaatcgataatattcccgtgatgtttgctgtgctatcaatgtaccctgatatgtcagaagcccaatggttgttagttaccttaacagcaggaacaggggggagtttactatcaattggctctgctgcaggtgttgctctcatggggcaagcaaaaggttattatactttttctagccacttaaaatggctgcctgcgattgcgctaggatatgctgctagtgtttatagtcacttgctgattaactcttaa	MLSIRLLSLLLLLPLPAWSTEIGSTPLDLTTHLSGYIVLFVFLLAYILVILEEKLKLQKSKPVLVAAGLIWAIIALVYKEHGLSDMAKHALEQNFLEYTELFFFLLVAMTYISAMIERGVFSALHYQLVSRNFSYRQIFWITGILAFCISPIADNLTTALIMCTVVLTIGAAKPQFITIACVNIVVAANAGGAFSPFGDITTLMVWQKDVLEFSTFFKLFIPAVLNCTIPAAIMHFYLPVGEPSLPDEVNAYIKPGGLMIVVLFLATIATSIFFHQFLHLPPAIGMLMGLGYLKMFGHYLRIKFRRKMASFDTIPGSESSGSAFDVFSHIAKSEWDTLFFFYGIILSVGGIGFMGYLSVASEFMYGELGATSANILVGIVSAVIDNIPVMFAVLSMYPDMSEAQWLLVTLTAGTGGSLLSIGSAAGVALMGQAKGYYTFSSHLKWLPAIALGYAASVYSHLLINS	1398	347	333	198	231	2.27685	2.08342	2.41653	2.17143					Na+/H+ antiporter NhaD type
MAG4_26	MAG4_26_9433_8183	758	gtggaacaattaacagaattaagttatgcactagatacattttattttttaatctgtggtgcatttgttatgtggatggcggctggtttctctatgttagaggcgggcttagttagagcaaaaaataccaccgaaattttaacgaagaacgtcgcattatttgctatagcctgcactatgtatatgctatgtggttacaacttaatgtaccctgcagaagcggttaatagcatttggcctggcattagttttttaattgaaggggatcatagcgttgctgatgtattagcaagcaaaggagatacttactattcttcaatggctgattttttcttccaagtggtttttgtagcaacggcgatgtctatcgtgtcgggtgcagttgctgaacgtatgaagttatgggcatttttagtcttttcagtggttatgacaggttttatttaccctgtacaaggttactggaagtggggcgcgggatttttagaccaactcggttttcttgattttgctggctctggtgtagtgcatctttgtggtgcaacggcagcattagcgggtgttgttttattaggcgctcgtaaaggtaaatatggagcaaatggtgaagtctacccaatccctgggtgtaatatgcctttagcaacactaggaatgtttattttatggatgggctggtttggttttaatggtggatcacaacttgcgattcacggtattgaaaatgccaatgcagtcgcattaatctttgttaataccaatgcagcagcggcagctggagttatttcggctttattaaccgcacaccttttatttggtaaagcagatttatcaatgtcattaaacggtgcgttagcaggtttagttgctattacggcagaaccattgacaccaacacctttattatcagcaattattggtgcaatcgcaggtgttattgtggttttctctattattggttttgataaattaaaaattgatgatccagtcggtgcgttatcagtgcatggtgtcgtggggatttggggtttattagctgtttgtctgtctaatgatgaatcaactattactgctcaattaatcggtattgtcacaatctttgcttttgtctttgttgcaagttttatagcgtggtaccttataaaattagtgatgggtattcgagtcactgaagaagaagagtatcaaggtgttgattattctgaatgtggaatggaagcgtacccagagtttaccaatgctggtaaatag	MEQLTELSYALDTFYFLICGAFVMWMAAGFSMLEAGLVRAKNTTEILTKNVALFAIACTMYMLCGYNLMYPAEAVNSIWPGISFLIEGDHSVADVLASKGDTYYSSMADFFFQVVFVATAMSIVSGAVAERMKLWAFLVFSVVMTGFIYPVQGYWKWGAGFLDQLGFLDFAGSGVVHLCGATAALAGVVLLGARKGKYGANGEVYPIPGCNMPLATLGMFILWMGWFGFNGGSQLAIHGIENANAVALIFVNTNAAAAAGVISALLTAHLLFGKADLSMSLNGALAGLVAITAEPLTPTPLLSAIIGAIAGVIVVFSIIGFDKLKIDDPVGALSVHGVVGIWGLLAVCLSNDESTITAQLIGIVTIFAFVFVASFIAWYLIKLVMGIRVTEEEEYQGVDYSECGMEAYPEFTNAGK	1251	410	324	257	2104	2.39756	2.11977	2.57804	3.17911					Ammonium transporter
MAG4_26	MAG4_26_9789_9451	759	atgaagttaattacagcagttataaaaccctttaaattagatgatgtgcgtgaagcactatctgacattggcgtagcaggtattactgttaccgaagtaaaaggctttgggcgacaaaaagggcatacggaactttatcgtggtgcagaatatgtggtcgattttttaccaaaagcaaaaattgaagcagcagttgcagatgaaattgtcgagcaagcattagaagcaattatgaaagccgctaatacagacaaaattggtgatggtaagatttttgtgactcccttagagcaggttattcgtatccgtacgggtgaaactggcaacgaagctatttaa	MKLITAVIKPFKLDDVREALSDIGVAGITVTEVKGFGRQKGHTELYRGAEYVVDFLPKAKIEAAVADEIVEQALEAIMKAANTDKIGDGKIFVTPLEQVIRIRTGETGNEAI	339	67	97	84	151	2.17791	2.16305	2.65945	2.6021	0.034861	0	0	0	Nitrogen regulatory protein P-II, GlnK
MAG4_26	MAG4_26_10174_11328	760	atgaataaaaaattaacactaagccgtagtttgctaagcagtgcaatactctctatcagcatgcaagctaatgcagatgatcagggtatggttgaagcactaagtggctttaacatcaacgacgcctcttttatgcaaaaatctggttttacaactgggctttgggcatcagcaggtgtcacagggacctcaaacggaaaaactaatgcccctgttctttttaatgacaaagttaatagcttcgacctagatcaattaaatttttacattgaacgcgctgttaatactgaaggggataaatgggatattgggggccgtatggattttatgtacggtagagatgcaaataatactcaagctgcaggctgggatggcgactggagcgacgctggagaatacgatattgctatgccacagttatatgttgaagtttttgctcctattggtaacggtatcactgcaaaattagggcatttctacacaactattggtaatgaagttgttacctctccagataacttcttttattctcatgcctataccatgctatatgcagaacccttcacacatacgggcgggttatttagctacgacattaatgataacttttctatcaatggtggagcggttatgggctgggataatatgactgaaaatgcaggctcatggagctttttagggggtggtagctggacaagtgatagcgaagcatcatctgtaaccgtgcaattaattagtggtgagactccaaccgacaacaccgtaatggataatacaacgatgtatagtatcgttgcaacgcatgactttaccgataatttccattatttaatacagcatgattttggtacacataaaaacatagctggcaaccaagaccgttggtatggtatcaatcaatatatcacctatgatatgaccgacaaactatcgattggtttacgcgcagaatggtttaatgatgtcgataatgctcgcgttagcaatacaggtgctaattacttagctgcatcagtcgggctaaattattcagtaacaagttggtttaaagtccgccctgaaatacgttatgactgggctgatgaagatgtattcaatagcggtaatgatcatgaccaaattgccattgctatggatatgattgtcactttctag	MNKKLTLSRSLLSSAILSISMQANADDQGMVEALSGFNINDASFMQKSGFTTGLWASAGVTGTSNGKTNAPVLFNDKVNSFDLDQLNFYIERAVNTEGDKWDIGGRMDFMYGRDANNTQAAGWDGDWSDAGEYDIAMPQLYVEVFAPIGNGITAKLGHFYTTIGNEVVTSPDNFFYSHAYTMLYAEPFTHTGGLFSYDINDNFSINGGAVMGWDNMTENAGSWSFLGGGSWTSDSEASSVTVQLISGETPTDNTVMDNTTMYSIVATHDFTDNFHYLIQHDFGTHKNIAGNQDRWYGINQYITYDMTDKLSIGLRAEWFNDVDNARVSNTGANYLAASVGLNYSVTSWFKVRPEIRYDWADEDVFNSGNDHDQIAIAMDMIVTF	1155	247	325	148	1175	2.21215	2.15578	2.37305	2.96078	0.0406712	0.0128103	0	0.0162537	hypothetical protein
MAG4_26	MAG4_26_11769_11428	761	atgaccgcacgacaagggattttatccttagcaattaaagaaaaaaatggtttatatgctgcctacatgccttatgtggagcatggagggttatttattcctacaccacggccttataaaatgggtgaagaagtttttgttttattgcagttaatggatgagactgagaagttacctattgctgctaaagtcatctggattacaccagaaggcgctgaaggttatagaacatcaggtgttggtgttcaatttagtgatcaagatggtgggcaggcaaaaaataaaatagagaactatttggcgggttctttagaaaatgatcgatcgacacatacaatgtaa	MTARQGILSLAIKEKNGLYAAYMPYVEHGGLFIPTPRPYKMGEEVFVLLQLMDETEKLPIAAKVIWITPEGAEGYRTSGVGVQFSDQDGGQAKNKIENYLAGSLENDRSTHTM	342	408	525	113	136	2.95866	2.89261	2.78442	2.55284					Type IV pilus biogenesis protein PilZ
MAG4_26	MAG4_26_12755_11772	762	atggctgagttaatctatccttggcataagcaagattggcagcatttatgctcttatgtggagcaagacagaattccgcaggggctgttattgataggttctgagggtttagcaaaacatgctttagccttacgttatacgcaagctttactctgtactgataaattgagtattgaagcttgcgggcaatgtgaaagttgccggttattgttagcagatacgcaccctgattttttgaccttacagccagaagaagagggtaaggctattcgtattgacgatgtgcgggatattattactaagttagcattaaagccgcaatactctgggtaccgtgtggttttgattcgaccagcggaaaaaatgaatatgagttcagcgaatgctttcttgaagtgtttggaagaacctccggaaagaacggtttttttgttgctcactgaagcaatgcagagcttaccagctactatattaagccgttgccagaaaatggtattatcagtgcctgatacaaaagaagtcgtgcagtggttgcataagcaaggcgtgatggagcaaacggaattactgctaagtttagcacaagggtctcctttattggcgcttgaatatgcccaagagaatgtgattcaattgcgcagtagttgttttgatgagtggaataaggtagccttattaaacgcctgtccgattagcttggcagaaaaatggcataagcagcctctagggcaaatactgcaatggctgactttatggacggaagatatccttaaatgcagctttcaagtccagcctgaattactttataatcaggatttagcacagcctttacagcaattagctaaacgactaaacagtcagcaattgtttaagttttacgatttattgttaaaagatagttaccggattaacggacaattaaacaagcaattactttttgaagagcttttaattacttggtctcaagtggccaaaggtaaataa	MAELIYPWHKQDWQHLCSYVEQDRIPQGLLLIGSEGLAKHALALRYTQALLCTDKLSIEACGQCESCRLLLADTHPDFLTLQPEEEGKAIRIDDVRDIITKLALKPQYSGYRVVLIRPAEKMNMSSANAFLKCLEEPPERTVFLLLTEAMQSLPATILSRCQKMVLSVPDTKEVVQWLHKQGVMEQTELLLSLAQGSPLLALEYAQENVIQLRSSCFDEWNKVALLNACPISLAEKWHKQPLGQILQWLTLWTEDILKCSFQVQPELLYNQDLAQPLQQLAKRLNSQQLFKFYDLLLKDSYRINGQLNKQLLFEELLITWSQVAKGK	984	232	453	56	84	2.25452	2.36958	2.02056	1.88461					DNA polymerase III delta prime subunit (EC 2.7.7.7)
MAG4_26	MAG4_26_13371_12748	763	atgcaaggtaaattcattacgctagagggcggtgagggcggtggtaaaagcacgaacttaaagtatattgaacagctgttattgaaagagggtttttctgttgttatgacgcgagagccgggaggcacgaaattagcagaaaatattcgtcaactgttattagataaggcgcaagaagaaatttcccagcaagcggaattattaatgatgtttgcagcaagagcgcaacacattaagcatgtcattcagcctgcgctggcgcaaggctcctgggtattatgtgatcgcttcaccgattccagttatgcatatcaaggcggtgggcgaggtatggatcactctgcaattgcatggctagaaaattttgcgcaaagtcaattgcgccctgatctcaccttattactcgatgtcccggttgaaatcggcatgggtagagcaaaagcacgcggacaattggatcgttttgaatctgaaaaaatggaattttttaataaagtgcgctgttgttttttagaattagcagaaaagcagcccaaacgtataaaagtagttgatggcacccaagaattagcacaagtacaagcgcaaatcagtcaattaatgcaagactttattcatggctga	MQGKFITLEGGEGGGKSTNLKYIEQLLLKEGFSVVMTREPGGTKLAENIRQLLLDKAQEEISQQAELLMMFAARAQHIKHVIQPALAQGSWVLCDRFTDSSYAYQGGGRGMDHSAIAWLENFAQSQLRPDLTLLLDVPVEIGMGRAKARGQLDRFESEKMEFFNKVRCCFLELAEKQPKRIKVVDGTQELAQVQAQISQLMQDFIHG	624	22	34	28	24	1.42927	1.44278	1.91734	1.53835					Thymidylate kinase (EC 2.7.4.9)
MAG4_26	MAG4_26_14375_13371	764	gtgattgtgcggttgtttgctgtgttaacgcttgctgtaactttgctgtttgctggcgtatggcttgagtatagtcgttttttagagcggccgatgattactgagaaacctgtgattttagaagttgttaaaggtagttcactgaatagcattattaagcgcctaaactatcaagtacctaaaattgcactggattatatttggtttagaattttggcgcgtagcgaaggtttagggacacatttgcaagtcggggagtataagcttgcagtaggtttaacgccattagcttttttacagcaacttagtgaaggtaaagtcattaagcgcagcttgacttttcctgaaggctggacctttaaacaaatacgccaggttttagctgagaatgaatatttagtgcatagcattaaaggtttgactgatcttgacgttctaaaaaaaataggcagtcaaagaactcaccctgaagggttattttttccagatacttatcaatttacaaaaaataccaacgatatagcgatacttaaacgggcgtaccaaaaaatgcagactgttttgcaaacgcagtggcagcagaaagagcaaggtttaccactaaaaacaccgtatgaagctttgattttggcttctatcgtagaaaaagaaaccggcgttgcttcagaacgtcctgcgattgcaggtgtttttactcgtcgattaaaaataggcatgcgtttacaaacagatccaacggttatttatggcatgggggagcgctataaagggaatatacagcgtaaagatttaagcgctttaactgcttataatacctatagaattaatggcttaccgcctacgccgattgccatgcctggaaaagaagcgatttatgctgctttacatcctgcgcagggcaatagtctttattttgttgccaatggagatgggagtcatattttttcagccacattacgccagcataataatgcggttaatcaataccaaaggaagcgtcgataa	MIVRLFAVLTLAVTLLFAGVWLEYSRFLERPMITEKPVILEVVKGSSLNSIIKRLNYQVPKIALDYIWFRILARSEGLGTHLQVGEYKLAVGLTPLAFLQQLSEGKVIKRSLTFPEGWTFKQIRQVLAENEYLVHSIKGLTDLDVLKKIGSQRTHPEGLFFPDTYQFTKNTNDIAILKRAYQKMQTVLQTQWQQKEQGLPLKTPYEALILASIVEKETGVASERPAIAGVFTRRLKIGMRLQTDPTVIYGMGERYKGNIQRKDLSALTAYNTYRINGLPPTPIAMPGKEAIYAALHPAQGNSLYFVANGDGSHIFSATLRQHNNAVNQYQRKRR	1005	77	86	28	27	1.76635	1.63881	1.71036	1.38252					Murein endolytic transglycosylase MltG
MAG4_26	MAG4_26_15196_14372	765	gtgatactgattaacggtaagcaaactacgacaatcgaagcaacagatcgtggcctacattatggcgatggtctgtttgaaacgatagaagttattaatgaacagcctgtttttctaactcagcatttaatgagattagaagcaggctgttttgttttaaaaattccctttcctaaaaaaatactgctggtaagtgaagtgcagcagctgtgtaaagatatagcgcatggcgttattaaaataatgctcacacggggtactggtgggcgaggttatcgtcaacctgaagtgattaatagcactcgctatattgccttacatccttatcctcattatccagaaaactatcaacaacaaggcattaaggcgcgattttgcgatacccgcttgggcttgaatcctttattatctggcttaaaacataataaccgcctagagcaagtattggcgcgttctgaatggcaagatgaagttcaagaaggcttgatgctaaatattaacggcgatgtcattgaaggaactatgagcaatttatttattattaaaaataatattgtttatacccccaagttagatcaatccggcattaaaggtatcatcagggatattattataggcttgtgtcatacgcataaaatttctgtgcaagttatcgatatgaacgttgattttgttcgcacagcggatgagttatttgtcacaaattcggtgattggtctgtggcccattacaaaattacaagataagagctatcccattggggagcagacgacatctttaataaaatattttaatcagtttaaacagcaaggaatagaggggtga	MILINGKQTTTIEATDRGLHYGDGLFETIEVINEQPVFLTQHLMRLEAGCFVLKIPFPKKILLVSEVQQLCKDIAHGVIKIMLTRGTGGRGYRQPEVINSTRYIALHPYPHYPENYQQQGIKARFCDTRLGLNPLLSGLKHNNRLEQVLARSEWQDEVQEGLMLNINGDVIEGTMSNLFIIKNNIVYTPKLDQSGIKGIIRDIIIGLCHTHKISVQVIDMNVDFVRTADELFVTNSVIGLWPITKLQDKSYPIGEQTTSLIKYFNQFKQQGIEG	825	106	115	0	32	1.99088	1.85073	0	1.54202					Aminodeoxychorismate lyase (EC 4.1.3.38)
MAG4_26	MAG4_26_16461_15214	766	ttgagtaaacgtcgcgttgttattacgggtttaggtgctattacgcctattgctaacactgtttcagaaacttgggacggtattattaatggcaaaagtggtattagccaaattgattcctttgatatttcaggccatgcaacccagtttggtggtgtgattagaaattttgatattagtgaatacattccagcaaaagatgccaagcgtatggatggttttattcattatggaattgcagcaggttgccaagcgattgatgattctggcttggaagtaaccgatgaaaatgcagaaagaattggcgttgcaataggctcaggaattggaggcattacaggcattgaagattgccgtatgacctttgaaaaaggtggtgcacgtcgcatttcacctttctttgtacctggcaacattattaatatgatttctgggaaccttgccattaaatatggtttaaaagggcctaatttcgctatcgtaacagcatgttcaacaggaacacactgtatcggtgatgcgatgcgcaaaattcaatacggcgatgccgatgtcatggttgcaggtggtgcagaaaaatgtacttcatcgattaccgcgatgggtggtttttcttcagcaaaagccttatcacgtagaaatgatgaccctcaagcagcaagtcgcccttgggataaagatcgtgatggctttgtactcagtgatggtgccggtgttgtggtacttgaagagttagagcatgccaaagcacgtggcgcaaaaatttatgctgaagtggttggttatggaatgagtggcgatgcttatcacatgacaacaccatcaattggcggtgaaggtgcagcacgttgtatgaaaaatgcaatgaaagatgccggtgttaatgccactgatattgattatatcaatgcacatggaacatcaacacctgcaggcgatgtgggtgagacacaagcaatgaaagcggccttaggtgatcatgcttataacatagcagtcagctctactaaatcaatgattggtcacttgttaggtgcagcgggtggtattgaggcagtgctaagtgctttgactattaaagagcaaattgcacctgcaacaatcaacttagataaccaagatccagagtgtgatttagattacgttgcgaatactgcgcgtaacatgaaaattgatacggctatttctaattcatttggttttggtggcacaaatggttcattagtctttaaaaagtactcagaataa	MSKRRVVITGLGAITPIANTVSETWDGIINGKSGISQIDSFDISGHATQFGGVIRNFDISEYIPAKDAKRMDGFIHYGIAAGCQAIDDSGLEVTDENAERIGVAIGSGIGGITGIEDCRMTFEKGGARRISPFFVPGNIINMISGNLAIKYGLKGPNFAIVTACSTGTHCIGDAMRKIQYGDADVMVAGGAEKCTSSITAMGGFSSAKALSRRNDDPQAASRPWDKDRDGFVLSDGAGVVVLEELEHAKARGAKIYAEVVGYGMSGDAYHMTTPSIGGEGAARCMKNAMKDAGVNATDIDYINAHGTSTPAGDVGETQAMKAALGDHAYNIAVSSTKSMIGHLLGAAGGIEAVLSALTIKEQIAPATINLDNQDPECDLDYVANTARNMKIDTAISNSFGFGGTNGSLVFKKYSE	1248	860	1131	186	361	2.72031	2.66373	2.43867	2.41462					3-oxoacyl-[acyl-carrier-protein] synthase, KASII (EC 2.3.1.179)
MAG4_26	MAG4_26_16782_16552	767	atgagtaacattgaagagcgcgtaaagaaaattgttgctgagcaactaggtgttaaagaagatatcgctaacgatgcatcatttattgatgatttaggtgctgattcactagatacagttgagctagtaatggctttagaagaagaattcgaatgtgaaattcctgatgatgatgctgaaaaaattacaacagttcaacaagcagtagattacgtaaacgctaacggttaa	MSNIEERVKKIVAEQLGVKEDIANDASFIDDLGADSLDTVELVMALEEEFECEIPDDDAEKITTVQQAVDYVNANG	231	445	1282	164	255	3.16678	3.45076	3.1166	2.99625					Acyl carrier protein
MAG4_26	MAG4_26_17646_16918	768	atgactaaaaaagtagctttagtaacaggagcaagtcgcggtattggtcgcgcgattgctgaaaaattagtagaagatggtttttttgttgtcggtacagctacgtcggataaaggtggtgaagcgatttctacttatttagcagagggcgggaaaggcatgaaattaaatgtcgctgatcctgattctattgctgaagtattaaaagcaattgctgatgaatatggtgtgccagctgtactagtgaataatgcagggattacgcgcgataacttattaatgcgtatgaaggatgatgagtgggatgatattatcaataccaacttaacgtctatctttagaatgagcaaagcagttttacgcggtatgatgaaagcaagaacggggcgtattattaatattgcttctgttgttggttctactggtaatgcagggcaagcaaactatgcagcggctaaagctgggatgctaggctttactaagtcgatggcaaaagaagtcggttcacgtggtattacggttaactcagttgctccaggttttattgatactgatatgaccaatgagttatcagaggatattaaagcaactttattagcaggtattcctttagcacgattaggtgatgcgaaagagattgctaatgcggtggcatttttagcctcagagggagcgtcatacattactggcgaaacattacatgttaatggcggtatgtatatggcttaa	MTKKVALVTGASRGIGRAIAEKLVEDGFFVVGTATSDKGGEAISTYLAEGGKGMKLNVADPDSIAEVLKAIADEYGVPAVLVNNAGITRDNLLMRMKDDEWDDIINTNLTSIFRMSKAVLRGMMKARTGRIINIASVVGSTGNAGQANYAAAKAGMLGFTKSMAKEVGSRGITVNSVAPGFIDTDMTNELSEDIKATLLAGIPLARLGDAKEIANAVAFLASEGASYITGETLHVNGGMYMA	729	305	376	148	145	2.5036	2.41894	2.5729	2.25197	0.016134	0.0135514	0	0.0257911	3-oxoacyl-[acyl-carrier protein] reductase (EC 1.1.1.100), FadG
MAG4_26	MAG4_26_18592_17639	769	atgactgaacaaaataaacaattagcttttgtctttccagggcaagggtcgcagtcggtaggtatgttggcagaattgtctgatagctaccctgaagttacacagacgtttgcagaagcttcaaaagttttaggatttgatttatggcaaatggtcagtgaagggcctgctgaagaattgaatcaaacgcataacacacaaccagcaatgctggctgccggtgttgcattgtggcgaatttggaatgcaaaatcagatgttaagcctgcgtttatggcagggcatagcttaggtgaatacacggcattagtttgttctggtgtattagcatttgaagatgccatcgcattagtagcagagcgtggtaaattaatgcaagaagcagttcctgcaggcgttggcgcaatggcggctattctaggtttggctgatgatcaggttattcaagtctgtgcagatgctgcacaaggtgaagtttgttctgcggtgaattttaattcaacggggcaagtggttatcgctgggcataatgatgcggttgaaagagcgatgattggggctaaggaagcgggcgctaaacgtgctgttaaattgcctgttagtgtgccgtcacattgtgcattaatggaaggtgcagcagacaagttagctgaaaaaatgcagaaaattacattttctgaacccaatgttgtgttattgcataatgtcgatgttgccgcgcatgtgcaagcggatgaaattcgtcaagttgttaaagagcagttatttaaaccagttcgttgggttgatactattaatgcattggttgagcagggtgcgacaacggttgttgaaatggggcctggaaaagttttactgggcttaaataagcgtattgttaaatcagcaacacatttcaccgttaataatccagatactttaaatacactattggagcaatattcaaatgactaa	MTEQNKQLAFVFPGQGSQSVGMLAELSDSYPEVTQTFAEASKVLGFDLWQMVSEGPAEELNQTHNTQPAMLAAGVALWRIWNAKSDVKPAFMAGHSLGEYTALVCSGVLAFEDAIALVAERGKLMQEAVPAGVGAMAAILGLADDQVIQVCADAAQGEVCSAVNFNSTGQVVIAGHNDAVERAMIGAKEAGAKRAVKLPVSVPSHCALMEGAADKLAEKMQKITFSEPNVVLLHNVDVAAHVQADEIRQVVKEQLFKPVRWVDTINALVEQGATTVVEMGPGKVLLGLNKRIVKSATHFTVNNPDTLNTLLEQYSND	954	229	207	21	121	2.26232	2.0429	1.60804	2.05656					Malonyl CoA-acyl carrier protein transacylase (EC 2.3.1.39)
MAG4_26	MAG4_26_19564_18602	770	atgacacaaaacgcaaaagtaataggaacaggcgggtatttgcctgaagaaataagaactaatgaacatatttcggaaacggtagatacttcagatagctggatttttgagcgtacaggaattagaaatcgtcgtattgcagctgagcatgaaacaacctcaagcatggcagaaattgctgctaggcaagcgattgaaatggctggtattgaagcagacgaaattgatttaatcattgttgcaacagggaccccagaaaatgtttatcctggaacgggttgtgttttacagcatcgcttgggcattaaaaaaggcgtggcctttgatatacaggcggcgtgttcaggttctatttttggtttagatatggccaataattatattaaatctggcgccgcaaaaacggttttagtcgttggtactgaaattaattcacgtattactgactggacagatcgtggtacctgtattttatttggtgatggtgcaggggctgttttattgcaagcatcggatgaatcgggtgtgctatcaacgcatattcattcagacggccagtatgaagatttattaaattgcccaaacccacaagcatcaacaagtgatgatacttcgggttatatttctatgaaaggcaacgaagttttcaaagtagcggtgaatactttagggcgcattgttgatgaaactttagctgccaataatatgcaaaaatcggatatcgactggctagtgccgcaccaagcgaatattcggattattgcagcaactgctaaaaaattaaaaatgtccatggatcatgtcgtcgtcacagttgaagagcaaggaaatacatcctcagcatcagtattattagcctttaatgaggcggtaagagatgggcgtattcagcgtggtcaaactgtcttgttagaagcatttggtgctggttttacatggggtgctgccctaattagatattag	MTQNAKVIGTGGYLPEEIRTNEHISETVDTSDSWIFERTGIRNRRIAAEHETTSSMAEIAARQAIEMAGIEADEIDLIIVATGTPENVYPGTGCVLQHRLGIKKGVAFDIQAACSGSIFGLDMANNYIKSGAAKTVLVVGTEINSRITDWTDRGTCILFGDGAGAVLLQASDESGVLSTHIHSDGQYEDLLNCPNPQASTSDDTSGYISMKGNEVFKVAVNTLGRIVDETLAANNMQKSDIDWLVPHQANIRIIAATAKKLKMSMDHVVVTVEEQGNTSSASVLLAFNEAVRDGRIQRGQTVLLEAFGAGFTWGAALIRY	963	360	378	85	198	2.45471	2.30035	2.21116	2.26636					3-oxoacyl-[acyl-carrier-protein] synthase, KASIII (EC 2.3.1.180)
MAG4_26	MAG4_26_20580_19561	771	atgatttcaattgatgctatgggtggggatcatggcgttgatacaacggtccctgcttctttagactgtttgcgtaataaccctgcattacagttaattttagtcggtgatgagcaagtcttgcagccgttgcttgagacagcgatgcttgaattcaaaggccgcttatccattcaacatgcctcagagcaagttgaaatgcatgagtcgcctgccaaagcgttaaggcttaaaaaagattcttcaatgcgggtggctattaatttagtcaaagatggcaaggctgatgcttgtgttagtgcagggaatactggtgcgctaatggccacggctaaatttgttttgaaaatgattcctggtattgatcgcccggcaattatgtcctctatgccctctatttttggccatacgcatgtgctagatttaggtgcaaatgtcgatagttcggctgaaatcttattgcaatttgcgattatgggaactgaggtggttaaagctttggaggatattgctgagccgaaagtgggcttactcaatattggtgaagaagacagtaaaggtaatgagcaagtcaaagcagcggctaaattattagaaacatcagatttaaattacatcggttatgttgaaggaaattcactcaatgccggtgataaaaaagtagatttaattgtttgtgatggttttgtgggaaatattgcactgaaatcgattgaaggtgcggcgaaaatgattacctcggtaatgaaggacgcatttggcaaaaatatatttactaaatgcgcagcaattatttcttaccctatcttaaaagcgattaaaaatagaattgatccacgcttacacaatggtgcaagctttttaggtgtaaaaggcttggtgattaaaagtcatggcggagcggatgctattgcatttaaaacagctattcatgtagctgaagtggaagttgataaaaaagttattcaaaaaattagcgagcatgtcgagttaacgcttagtcagagagaaaacgcatga	MISIDAMGGDHGVDTTVPASLDCLRNNPALQLILVGDEQVLQPLLETAMLEFKGRLSIQHASEQVEMHESPAKALRLKKDSSMRVAINLVKDGKADACVSAGNTGALMATAKFVLKMIPGIDRPAIMSSMPSIFGHTHVLDLGANVDSSAEILLQFAIMGTEVVKALEDIAEPKVGLLNIGEEDSKGNEQVKAAAKLLETSDLNYIGYVEGNSLNAGDKKVDLIVCDGFVGNIALKSIEGAAKMITSVMKDAFGKNIFTKCAAIISYPILKAIKNRIDPRLHNGASFLGVKGLVIKSHGGADAIAFKTAIHVAEVEVDKKVIQKISEHVELTLSQRENA	1020	515	596	175	322	2.58524	2.47313	2.49981	2.45258					Phosphate:acyl-ACP acyltransferase PlsX (EC 2.3.1.n2)
MAG4_26	MAG4_26_20867_20688	772	atggcagttcaaaaaagtaaagtaacacgttcaagacgtggtcaacgtcgttcacacgactcattaacatctaagactttgtctcaagatcctacaacaggcgagactcacttgcgtcatcatgtaacgccagacggttactttaaaggtcgtcaaatcgttgcttctgacgaagactaa	MAVQKSKVTRSRRGQRRSHDSLTSKTLSQDPTTGETHLRHHVTPDGYFKGRQIVASDED	180	127	167	19	35	2.73056	2.67393	2.28885	2.24212					LSU ribosomal protein L32p @ LSU ribosomal protein L32p, zinc-independent
MAG4_26	MAG4_26_21385_20867	773	atgttagatcaattacccgaacttatagaccctgttgtttttgccgagcgtacaagtcatcttgtaggtagtgttaagtttcaacggatgaatcgcttatctgaattcctttttgataaagagggggagatgaaagttgatttgcacttttataaagaaggtaaagttcctactattgaaggacatattgaaggacatttaaatcttatttgccaaacttgtttgcagtcacttccttgggatgtgcgtaaagaagtcaaaataggcatggtacaaacaatggagcaagcagatcgtcttgaagatggtttggagcctatgttgattaccgaaggtaaggtgtcgtttccaggtatcgttgaggatgaagtaattattgctctccctgactatcctaggcatgcagaagcttgtatgcaatatacaaatgtagaatttgtagaacctgaaaaaagtgaggatgaacctgacaatcccttttctgttttagctaaacttaaaaatactggagcccaataa	MLDQLPELIDPVVFAERTSHLVGSVKFQRMNRLSEFLFDKEGEMKVDLHFYKEGKVPTIEGHIEGHLNLICQTCLQSLPWDVRKEVKIGMVQTMEQADRLEDGLEPMLITEGKVSFPGIVEDEVIIALPDYPRHAEACMQYTNVEFVEPEKSEDEPDNPFSVLAKLKNTGAQ	519	1031	1417	296	445	3.18012	3.14268	3.02149	2.88652					hypothetical protein
MAG4_26	MAG4_26_21435_22019	774	atgcaaaatcagaagatccttttagcctcaagctctccctaccgaaaacagcttttagaaaaattaaacttagattttacttgcgcatcccccaacataaacgagcaaacgcaagaaaatgaaacagcacctcaattagccttacgtttagctaaagaaaaagcactcgctctcgccaagcaatacccgcaacatattattattgcttccgatcaagttgctatattaaagggtcaacaactgggtaaaccgggcaataaacaaaacaccattcagcaactacaagactcttcagggcaatccattgaatttcataccagcttatgtgttttaaatagcgcaacccaggtattaaaaaccgatatcgactgtagtacagtgcattttaaatcactaagcaagcaagaaataaacaattatgttgagcaggaaaaaccctataactgcgctggaggctttaaatctgaaggcttaggtattgcgctttttaaacgcattgaaagcaacgaccccaattcacttattggcctacctctaatcaaactgatcactttattgaaagaattcggtattgatattttataa	MQNQKILLASSSPYRKQLLEKLNLDFTCASPNINEQTQENETAPQLALRLAKEKALALAKQYPQHIIIASDQVAILKGQQLGKPGNKQNTIQQLQDSSGQSIEFHTSLCVLNSATQVLKTDIDCSTVHFKSLSKQEINNYVEQEKPYNCAGGFKSEGLGIALFKRIESNDPNSLIGLPLIKLITLLKEFGIDIL	585	67	59	33	20	1.94095	1.71018	2.01673	1.4872					hypothetical protein
MAG4_26	MAG4_26_22753_22058	775	atgaggctgcttcttttgttagtggtgagtttttgtttactggcctgttctggttctccaacaagaacgcgtgatttaaagggtgctaggtattatattgttgaggcaggggataccttgtactcagtcggctttagaactgggtttggttataaaaaaatagccaggtggaatggcattcgctctccttataagttgagtgttggtaaaaaattaaaactctatagtccaagtaaaaagaaaagtaagtggaaaaagccagttaagaaaaaagggactaagaaaaaatcgactaagaaaaaaccggcggtgacgtatagtacgaaactaaaaaaactctattggcgctggcctgtaaaagggcgggttattgatggttttagtgggacagataaaaaaggtattaatattgccggaaaggtaggtagaaagattagggctgctgaatcaggggtggttgtgtatagcggcagtagtttggtgggctatggacggttattaattattaagcataattatctgtatttgagtgcttatgcgcaaaaccgacgattgttggttaaagaagggcaaaaagttaagcggggccaggtgattgcagagatgggtgttggggtgagtgctaagcctttattgcattttgagattcggcgtaatgggaatccggttaacccaatgaagtatttgccgcgctaa	MRLLLLLVVSFCLLACSGSPTRTRDLKGARYYIVEAGDTLYSVGFRTGFGYKKIARWNGIRSPYKLSVGKKLKLYSPSKKKSKWKKPVKKKGTKKKSTKKKPAVTYSTKLKKLYWRWPVKGRVIDGFSGTDKKGINIAGKVGRKIRAAESGVVVYSGSSLVGYGRLLIIKHNYLYLSAYAQNRRLLVKEGQKVKRGQVIAEMGVGVSAKPLLHFEIRRNGNPVNPMKYLPR	696	28	21	38	5	1.48658	1.18609	2.00254	0.809687					hypothetical protein
MAG4_26	MAG4_26_23375_22884	776	atgatacgaatttatttattattagccattattgctatttgttattgggttatttgtttctcgaaaaaaacagctagcgagcgaaagcagtatacaaagcgcagtttttatatgctgctggtgtttatttttcttgcgttagcattaatggggcgattgcactggttaattgctgcattaggtggcttagtggctgttgtgttgcgttttttgcctgttgctttgcgttatatgccgcagatacagaaaataattcagctcttttaccagtctaaattttcaacaaataagcctaatcaggcagcaaaaccatcagctaatttaagcaaacaagaagcttgtgatattttaggggttgcggtaacggcaacgaaacaagatattattgatgcgcatcgaaagcttatgcttaaaaatcacccggatcgtggtgggtctgctcatttggcagcccaaattaatcaagcaaaagacagtctgctacaaaaataa	MIRIYLLLAIIAICYWVICFSKKTASERKQYTKRSFYMLLVFIFLALALMGRLHWLIAALGGLVAVVLRFLPVALRYMPQIQKIIQLFYQSKFSTNKPNQAAKPSANLSKQEACDILGVAVTATKQDIIDAHRKLMLKNHPDRGGSAHLAAQINQAKDSLLQK	492	46	114	34	25	1.85282	2.07142	2.10488	1.6593					DnaJ domain protein
MAG4_26	MAG4_26_23894_23451	777	atggcgtacacgatttatttatcaggtgaaattcacagtgattggcgcgagcaaatcaaacaaggcattgcagaatctaatttagacatcgaagtcttaagccctattacggatcatgatgaaagtgataatgtgggcgataaaattttaggcgaagaagacaaaccgttttggaaagatcataaggcggccaaaattaatgctattcgtactcaaagttatatttctcgctccgatgtcgttgttgttcgatttggtgataaataccgccaatggaacgcggcttttgatgcaggtatggcaaatggattaggtattcctgtgattgtgatgcactcagaagaattgacgcatccattaaaagaagtggatgcagcagcttatgcagtgaccgaaacaccacagcaagttgtcgatattttaaagtatattgcgcaagaatag	MAYTIYLSGEIHSDWREQIKQGIAESNLDIEVLSPITDHDESDNVGDKILGEEDKPFWKDHKAAKINAIRTQSYISRSDVVVVRFGDKYRQWNAAFDAGMANGLGIPVIVMHSEELTHPLKEVDAAAYAVTETPQQVVDILKYIAQE	444	40	60	11	14	1.83671	1.83725	1.65938	1.45207					Uncharacterized protein YtoQ
MAG4_26	MAG4_26_25258_23930	778	atgcaaactcaagaagaaattaaaaaactcgaagccattattcaggaatctttagcagaagctaaaaagcaaggcgcaacggatgctagctcgggcttaagtgtggataccgggctatcggttaatgttcgtttaggcgaagtggatacgatagagcatcatacctctcaaggcttaggtattacggtgtattttggtcagaaaaaaggttcggcaagtagtacggacttatcgcctaaatctatcaaagaaaccgtttctgctgcatgtagcattgcgcgttataccaataaggaccaatatgctggtttaccgagtgcagataggttagcaacagagtttaaggacctagatttatatcacccttggcaattagaagcagatgccgcagtggatatcgccattagttgcgaagatagtgcgcgacagtttactgaaattagtaattcagaaggtgcttcggttgatagtttttcgggcttgcatgtgtttggtaatagcctgggttttttacaaggttacgcgacaactcgtcactcaattagctgttcggtattgggtgagaaagatggcaatatggagcgtgattattggtattcggtggttagaaatcagcaagatttagagtcagcagagcaaataggtaagaaagcagccgaaagaaccataaaacgcttaggtgctcagcatttaagcacacgaaaagcgcctgtgttatatgcagccgaagtagctggtggtttgattggctcattactagctgcaatcagtggcagtagcttatatcgtaaatcttcttttttattggatagcttaaactcacagttatttcctgagtttatgcatatttacgagcaaccacaccttttaggggctttaggtagtgctatgtacgatgccgaaggtatcgccacacaagcgcacgatattattaaagatggcgtattacaaacctatttattaagtagttatgcggctcgtaaacttggtatggaaagtacggggcatgccggtggtgtacgcaatcttagcgtgcaaagcggtgatcaagactttaagcagctattaaaaaccatggatacgggcttgttggttacagaactcatggggcagggcgttaaccccgttaccggtgattattcgcgtggtgcatcgggtttttgggtagaaaatggcattattcagtacccagttgaagaaattactattgcaggtaatttaaaagatatgttccagcatattgttgctgtgggtaatgatattgattaccgtggcaatgtgcgtataggctctgttttaatcgaagaaatggcgattgcaggcgaatag	MQTQEEIKKLEAIIQESLAEAKKQGATDASSGLSVDTGLSVNVRLGEVDTIEHHTSQGLGITVYFGQKKGSASSTDLSPKSIKETVSAACSIARYTNKDQYAGLPSADRLATEFKDLDLYHPWQLEADAAVDIAISCEDSARQFTEISNSEGASVDSFSGLHVFGNSLGFLQGYATTRHSISCSVLGEKDGNMERDYWYSVVRNQQDLESAEQIGKKAAERTIKRLGAQHLSTRKAPVLYAAEVAGGLIGSLLAAISGSSLYRKSSFLLDSLNSQLFPEFMHIYEQPHLLGALGSAMYDAEGIATQAHDIIKDGVLQTYLLSSYAARKLGMESTGHAGGVRNLSVQSGDQDFKQLLKTMDTGLLVTELMGQGVNPVTGDYSRGASGFWVENGIIQYPVEEITIAGNLKDMFQHIVAVGNDIDYRGNVRIGSVLIEEMAIAGE	1329	137	196	30	106	1.89523	1.87521	1.61897	1.85511					TldE protein, part of TldE/TldD proteolytic complex
MAG4_26	MAG4_26_26747_25296	779	atgcaagaaaatacaaatttacaattagctaaacaagcactactgttaccaacaggcttacaagaaagcgatattcatcgagtgatggatcaattaatgacgggggctgttgatgggggtgatatttactttcaagccagtcactttgagtcttgggtgctagaagatggcattattaaagagggtagtcatagcatagagcaaggcgcaggtgtgcgagctttgtcaggagagaaaacgggttttgcttatagcgataaaatcgaattagatgttttattaaatgcggcaaaaaatgtgcgcgcaattgcaaggcaagggcaaaatagaaagctagcggtagcgagtggtggaaagccagcagcacagctttatgcccctcttaacccattgcggtctttacaagaccaagaaaaagtcgactttctgcatcgtattgatatcgcaacacggcaattggatacgcgtattgagcaggttattgtcagtatggttggcgtgcaagagcatattttaattgccaatgcgggcgactcattagttggtgatgtacgtcctttagtgcgcatgaatgttagtgtgattgttgaagaaaatggtgagcgagagcaaggaagtatgggcggcggcgcacgttcagattacagttactttttagatgaagacaaagcgatgtcttacgcaaaagaagcggttaggttggccttagtgaatttagaagctatccctgcaccagcagggacaatgccggttgtattgggcgcaggttggccgggtattttattgcatgaagcaataggtcacggcttagaaggtgattttaaccgtaaagagacatctgcctttagcggtagaataggcgaacgagttgcttcgtcgctttgtacgattgtagatgacggtactttagaaggtcgacgaggttctttgtcggttgatgatgaagggacgacaacgcagtgtacaaccttgatagaaaatggagttttaaaggcctatatgcaagataagttgaatgcacgccttatgggaacgcaatcaacaggcaatgggcgacgtgaatcttatgcgcatacacccatgccacgtatgaccaatacttatatgttggctggtgaaagtgagccagaggagattattgcttcagttaaaaatggtttatacgcgaaaaacttctctggtggtcaagtggatattacttcaggaaaatttgttttttctgcgagtgaagcttatttgattgaagatggcaaaattacccaagcagtcaaaggggcaactttaattggtaatggcccagaagtattaacacgtgtcagcatggttgggaatgatttggaactggacagtggtgtaggaacctgtggcaaagaagggcaaagtgttcctgttggtgttgggcaacccagcttaaaaattgatagcctcaccgtaggcggaacacaggtctaa	MQENTNLQLAKQALLLPTGLQESDIHRVMDQLMTGAVDGGDIYFQASHFESWVLEDGIIKEGSHSIEQGAGVRALSGEKTGFAYSDKIELDVLLNAAKNVRAIARQGQNRKLAVASGGKPAAQLYAPLNPLRSLQDQEKVDFLHRIDIATRQLDTRIEQVIVSMVGVQEHILIANAGDSLVGDVRPLVRMNVSVIVEENGEREQGSMGGGARSDYSYFLDEDKAMSYAKEAVRLALVNLEAIPAPAGTMPVVLGAGWPGILLHEAIGHGLEGDFNRKETSAFSGRIGERVASSLCTIVDDGTLEGRRGSLSVDDEGTTTQCTTLIENGVLKAYMQDKLNARLMGTQSTGNGRRESYAHTPMPRMTNTYMLAGESEPEEIIASVKNGLYAKNFSGGQVDITSGKFVFSASEAYLIEDGKITQAVKGATLIGNGPEVLTRVSMVGNDLELDSGVGTCGKEGQSVPVGVGQPSLKIDSLTVGGTQV	1452	104	116	61	24	1.7371	1.60897	1.88873	1.17157					TldD protein, part of TldE/TldD proteolytic complex
MAG4_26	MAG4_26_27569_26748	780	atgagtttatgtgcagccattcaaatggcatcctgtcctaatgtgaattccaacttaatagaagcagagcgccttattgcggaagctgtcaaagcgggtgcaaaattagtggcgttaccagagaattttgctttgatgggcaatgatgaatttgacaaaattaagcataaagagcagcaagggtcagggcttatacaagattttttagccagcacggcgaaaaaatatgcagtctggatttttgcaggaactctgccgatagccgacccagaaaatgcacaaaaagtatttgcaagctgcttggtttataactcagttggcgagcaagttgcacgttatgacaaggttcatttatttgatgtcaaagtgcctggaagtaacgaagaatataaagaatcagcgagtattagttttggcgataagcctctagtggttgatacgccttttgggaaaataggcatcgcagtttgttacgacttacgttttcctgaattctttcgcacttcattagataaaggggtggagatttttatagtcccttcagcgttcacagaaaaaacaggggcagcgcattgggaattattactccgcgcccgagcggtagaaaacctttgttatgtgattgcgcccaatcaagggggctttcatattaatggtcgccaaacttatgggcatagtatggtgattgatccttggggcactattttagattgtcatattcataactcaggctttgccattgctgatattgatctgccgcgcttacataaaacacgggaatcattccctgtacttcaacaccgccaagtggtctgcaaataa	MSLCAAIQMASCPNVNSNLIEAERLIAEAVKAGAKLVALPENFALMGNDEFDKIKHKEQQGSGLIQDFLASTAKKYAVWIFAGTLPIADPENAQKVFASCLVYNSVGEQVARYDKVHLFDVKVPGSNEEYKESASISFGDKPLVVDTPFGKIGIAVCYDLRFPEFFRTSLDKGVEIFIVPSAFTEKTGAAHWELLLRARAVENLCYVIAPNQGGFHINGRQTYGHSMVIDPWGTILDCHIHNSGFAIADIDLPRLHKTRESFPVLQHRQVVCK	822	145	221	2	44	2.12853	2.136	0.651527	1.68191					Nitrilase/cyanide hydratase and apolipoprotein N-acyltransferase
MAG4_26	MAG4_26_31130_27594	781	ttgtttgctgtcagcataagtacagcgcgttttgttttaacgaaagtagggatgtataaagcagagcttgaaactgtgctttctgaagaggtcggtgcgcctgtcaatattgctaacatgcgcgccacactgaacggatttatgcctgaactgggtttgtatcaattacaaatcgcggcggcaaataaaaaaacagctgtacagcttaaagaaattcaaattggcattgatatttttaagttaatttataagccatggatagagtctttaaaaatcaatttagtaggggctaagctatccgttaagcgcttggaatcaggggaaattgcgattgctggtttacctagccgtccagaaaatgacgaagccccccggtggttgttgcaagcgaaccaatataaaataattgatagtgaaattgagtgggaagacaaaaagcgtcacgcaaaaaaaatactgcttaagcacgttaatatgacggttaagaatgaaggtcttcggcataaaattgcgattaacgccgtattgccagaaaacctaggagcagcactgagtttgaaaatggactttactggggacatttttacggcgaaaagcgtgaatgcaagattttttgctcatggcttgaatatcaattttagcgaaatagcatcaggagatttaccttttaatttttcttttgtgcgtgggcgaggtgatttttctttatggagccattggcaagaaacacaaatggttgatttaagtggatcaatacagctaaggaatggcttattacaaagtaaaagcacgaagcaaaaagaattacacttagacaagattaatttaaatttaaaattacaaaaacaagatggctggaaactggcgatcgaaaatagccaactaagttctcatggtattagtttaaggattcctaagctcgccttatcgttacagcaaaatgatgaaggggaactaactaaatttgcggccaatgtgccgtatttaaatttagggcatattagcaaagtaattaaccggaattcattgctacctaaggctataaaagggccggcaaaagaaatgggtttagaaggtgtcgttagctcattaaaaatagtgacggacttagaagaagcaacgttttctattgatggtgtattacgcaagctgagttttaaaggttataaaggagtgcctggtgtacaaaacttagccttaagtttgcaaggcacggaatcagcgggaaaaataaaccttgcggcagaacaagtaggtctgcattttcatcatttatttcgtgcgcccttatactttaagcaagctaaaggtgatgttttttggcgcaagcaagagaattcatggcagcttagcagtgcggcagtacagttaaatacgcaagacataaaaacgaaaagtcggtttgatttattactaccggcagataagactccggcagaaatcaacttacaaagttatttttatgaaagccgtaatgctagaacggtgcttaaatatttacctgtcggtattatgcataataaagtggtcacttggcttgatcatgcatttttagggggcgatattgatcaaggggctgttgttttacgaggcccattcaagggctttccttatactgaccagcaaggcgtgtttgaggttttatttgatgcacaaagagttgatttgcactatggcgatggctgggaaaacatacaagatatagatgccaaaattcgcttttttgccaacagcttcacggctgacatcagtaaagggacagctaataaagcaacaattaaaacagctcatattgcaattgattcattgaccaccagtgattatttaaccattgaaggagaggtcgacgcggagttatcaggcgcgattaattttttaaagaatagcccgttcaataaagaggcgactcaactagataggtactttgcaatgcaaggagatgccgcattaaaattagatttaagtattcctttaagaggagctacaactaaagcttctgttgatgttgtcataaagaatgcagccgcggaagtgttgccttcacatatccagtttaagcaattgaatgctgttttacatataacagaagattcgatagtcagtgatagctttaatgctgaggttttctcgttccctatagagggtcgaattaatagtgatactaataatatttatgctgatttaacaggtgcagttaatatcgagcaattagcgaattatcagcaaaatgatttttggcaatatgcaaaaggggagacaaaataccaggtaagcctacaggtgcctaaaaacacagaggatgttagccgattaaaaattagctcagatttaaaaggcattgatttggagtttgcgccgtttgcaaaaacagctgagcaagaaaatcaactttctactgagatttatatgaatgaagcgggcgtttatggcgcgcattttatttacgacaatcaaatatcagtcaaaaacagtttagatattaatattaaacaaattgactcaaattggcagggtttattttatagtccctttgcccaaggaagctttttttcacctgttgaaaaaggggagcctgtacagctaggctttaaattagaacgtttagacttatcggcattggcagagttaaactcaaaacccagtgaaaaaagtaatgcccggtttttggtgaataaattaccagaaatcaacctagagagtaaggaaaccttttatcaagaccaagattacggtgtattaaatttacaaactgcgccaatggaagaaggtttagtcattaaaaatgtcagtttaagtagtactgaaagtcagttgaaattttcgggtgaatggttgcaaaaagagcaggataaaacgcgcattacagggacgtttgagcataaaaatttaggtagacttcttaaagatttagatctatcagaaaacttatacaaaagttacgcggagtttaagtttgattttaactggggtgatgcaccgcataaggtatctaatgaaaatatttcaggcatgcttaatgcaaatttagcagatggacgtttattagctgttgagccagggctaggtcgtattttaggaggactagatacctggaagttaatggatcgattgaagtttgatttttcagatattgctctagaaggcttgagctatacagaattatctggggaccttactttaaataaaggcaaagtagcgacagataagttatatattaatgcgatgcctgcacaaattaatatttcaggtgagacgcacttggcgaccaaagagctaagcctgaaggcgacagtactgcccaagtttcctatagctggtacaatcattggcaaaattgctaactcggtgactgaagcgattgtcggtgatgaacatgccgcgggtttattgctgagcttacaatacgacattgctgggacatgggacgaggtcgaagtggaacgcctttttatgccattccagcaaaaccaaagcaaaaagaacattaagccagtaaatggcgtaataccggcgcaagaaagccaaacaaaagagtag	MFAVSISTARFVLTKVGMYKAELETVLSEEVGAPVNIANMRATLNGFMPELGLYQLQIAAANKKTAVQLKEIQIGIDIFKLIYKPWIESLKINLVGAKLSVKRLESGEIAIAGLPSRPENDEAPRWLLQANQYKIIDSEIEWEDKKRHAKKILLKHVNMTVKNEGLRHKIAINAVLPENLGAALSLKMDFTGDIFTAKSVNARFFAHGLNINFSEIASGDLPFNFSFVRGRGDFSLWSHWQETQMVDLSGSIQLRNGLLQSKSTKQKELHLDKINLNLKLQKQDGWKLAIENSQLSSHGISLRIPKLALSLQQNDEGELTKFAANVPYLNLGHISKVINRNSLLPKAIKGPAKEMGLEGVVSSLKIVTDLEEATFSIDGVLRKLSFKGYKGVPGVQNLALSLQGTESAGKINLAAEQVGLHFHHLFRAPLYFKQAKGDVFWRKQENSWQLSSAAVQLNTQDIKTKSRFDLLLPADKTPAEINLQSYFYESRNARTVLKYLPVGIMHNKVVTWLDHAFLGGDIDQGAVVLRGPFKGFPYTDQQGVFEVLFDAQRVDLHYGDGWENIQDIDAKIRFFANSFTADISKGTANKATIKTAHIAIDSLTTSDYLTIEGEVDAELSGAINFLKNSPFNKEATQLDRYFAMQGDAALKLDLSIPLRGATTKASVDVVIKNAAAEVLPSHIQFKQLNAVLHITEDSIVSDSFNAEVFSFPIEGRINSDTNNIYADLTGAVNIEQLANYQQNDFWQYAKGETKYQVSLQVPKNTEDVSRLKISSDLKGIDLEFAPFAKTAEQENQLSTEIYMNEAGVYGAHFIYDNQISVKNSLDINIKQIDSNWQGLFYSPFAQGSFFSPVEKGEPVQLGFKLERLDLSALAELNSKPSEKSNARFLVNKLPEINLESKETFYQDQDYGVLNLQTAPMEEGLVIKNVSLSSTESQLKFSGEWLQKEQDKTRITGTFEHKNLGRLLKDLDLSENLYKSYAEFKFDFNWGDAPHKVSNENISGMLNANLADGRLLAVEPGLGRILGGLDTWKLMDRLKFDFSDIALEGLSYTELSGDLTLNKGKVATDKLYINAMPAQINISGETHLATKELSLKATVLPKFPIAGTIIGKIANSVTEAIVGDEHAAGLLLSLQYDIAGTWDEVEVERLFMPFQQNQSKKNIKPVNGVIPAQESQTKE	3537	410	348	56	99	1.94618	1.69943	1.46492	1.40033					hypothetical protein
MAG4_26	MAG4_26_32635_31181	782	atgagtgaagaaatcttaatcaatgtaactccccctgaaacgcgtgttgcaatcgctgaaaatggcattattcaagagattattattgagcgtacgcgccaattaggcttggtaggtaatatttataaaggcgttgtttgtcgtgtccttcccggaatgcaggctgcttttgtagaagttggtttggaacgtgcggcatttctacatttatctgatttatccaatgtagagttagagaaaaagaactctgagaatattgaagattatttaagcgaaaatcaaactattattgtccaaattactaaagaccccttgggtacaaaaggcgcgcgcttaacaacagaagtctctataccttctcggtaccaggtttatatgccggatgccgaaaaaggcggtgtatcgaagcggatagagtgtgaagcagaacgtattcgcttaagaaattttcaagaagcttttcaagaagagcatcaatcaggtgcttttattgctagaacggctgcagagagtgtttcggaaagtgttttagaatcagatatgctgtttttaataaagctgtggggctctattcaggagaaaatggctactgcagagcatcgtagcttaattcatagtgacctgcctttaagcgtgcgaactctacgtgatttgtatactgaaaatatcgaaaagataagagtggattcgcgcaaaacgcatcaattattaattgaatttgcgacagaatttgtgcccgatatgctgcccattatcgagcattacaaaaatgaaaggcctttatttgatatttataatattgaagatgaaattgaaaaagcactagaccataaagttaaattaaaatcgggtggtcacttagtttttgatcaaacagaagcgatgaccacggttgatgtgaatactggcggttatgtgggtggaaaaaacttagcagagactattttcaaaactaatttagaagcggcacaagcaatttcacgccaattaagactgcgtaatttaggcggcattatcatcattgattttattgatatgcaaagtgaagagcataagcaatctgtgttagctgcattggaacgaactttagaaaagtgtcattccaaaactaagatcacggaagtgtctgttttaggtttagtggaaatgacacgaaaacgcacgcgtgaaagtttggcgcatattttatgtgagccttgtgaggcgtgtggtggaaagggagagattaaatccgcagaaacaatttgtttagaaatctttcgtgaggtgatacgggaagttagacaatatgatgttgagcaaattttagtattagcttctaatgcggtggtggaaaagttattagatgaagaagcggatgtgcttgctgagctggaagcatttttaaaaattcgcattaaatttagagcggagattgaatatactcaagagcaatatgatgtggtgccgctataa	MSEEILINVTPPETRVAIAENGIIQEIIIERTRQLGLVGNIYKGVVCRVLPGMQAAFVEVGLERAAFLHLSDLSNVELEKKNSENIEDYLSENQTIIVQITKDPLGTKGARLTTEVSIPSRYQVYMPDAEKGGVSKRIECEAERIRLRNFQEAFQEEHQSGAFIARTAAESVSESVLESDMLFLIKLWGSIQEKMATAEHRSLIHSDLPLSVRTLRDLYTENIEKIRVDSRKTHQLLIEFATEFVPDMLPIIEHYKNERPLFDIYNIEDEIEKALDHKVKLKSGGHLVFDQTEAMTTVDVNTGGYVGGKNLAETIFKTNLEAAQAISRQLRLRNLGGIIIIDFIDMQSEEHKQSVLAALERTLEKCHSKTKITEVSVLGLVEMTRKRTRESLAHILCEPCEACGGKGEIKSAETICLEIFREVIREVRQYDVEQILVLASNAVVEKLLDEEADVLAELEAFLKIRIKFRAEIEYTQEQYDVVPL	1455	268	241	67	84	2.1473	1.92564	1.92858	1.71474					Ribonuclease G
MAG4_26	MAG4_26_33203_32628	783	atgaaaaaacttattttggcctcggcatcaccccgtagaagtgagcttttaaagcaaatcaatgtggcgcatagcattcaagtggctgatattgatgaaacacccttggcgcatgaaaaaccagcggattatgtcttacgtgttgctcatgaaaaatcacaggctatttatcagcaaggtcatcataatgccgtagttttagctgctgatacgtcggttgttttaggtggggaaattatgggtaagcctgaaaatttagagcatgcgcttattatgcttagtgctttatcggctaatacacataaggtttatagtgccgtgtcggtgcgcggggcgctgactcaagaagttgtttgtgtttctgaggtaacatttcggggactttcagagcaagagattataaactattggcacacaggcgaaccagcggataaagcgggtgcgtatgcgatacaaggattgggcagtgtatttgttcaatcaatacaaggtagcttttctggaataatgggcttacctttatttgagacagcacaattactagctaatgaagggatcagcatattcaatgagtga	MKKLILASASPRRSELLKQINVAHSIQVADIDETPLAHEKPADYVLRVAHEKSQAIYQQGHHNAVVLAADTSVVLGGEIMGKPENLEHALIMLSALSANTHKVYSAVSVRGALTQEVVCVSEVTFRGLSEQEIINYWHTGEPADKAGAYAIQGLGSVFVQSIQGSFSGIMGLPLFETAQLLANEGISIFNE	576	86	76	19	26	2.05611	1.82687	1.7837	1.60788					Septum formation protein Maf
MAG4_26	MAG4_26_33674_33207	784	atgcaaatacatttgatttctgtgggtcagaaaatgcctggctgggtaaagcagggctatgaagaatacgctaaaagaatgccacgggaatgtgaattagttttgaaagaaattccggcaggaaagcgcggtaagaatagtgatcttaaaagaattacgcgtgatgaaggcgagcgcatgttggcggcattacctaaaaattgccatgttgttaccttagatattccaggaaaaaactggaccactcctgacttagctgtggcaatgaaaggctggttagataatggacaggatgtggcattgttagtgggtggcccagaaggcctggctgattctgttaagcaattagcgcgacagtcttggagcttatcaaaattaacctttcctcatccgctagtgcgtattgttgttgcagaacaaatttatcgtgcctggagcattattaataatcacccttatcatcgttaa	MQIHLISVGQKMPGWVKQGYEEYAKRMPRECELVLKEIPAGKRGKNSDLKRITRDEGERMLAALPKNCHVVTLDIPGKNWTTPDLAVAMKGWLDNGQDVALLVGGPEGLADSVKQLARQSWSLSKLTFPHPLVRIVVAEQIYRAWSIINNHPYHR	468	102	76	0	75	2.22038	1.91705	0	2.15814					23S rRNA (pseudouridine(1915)-N(3))-methyltransferase (EC 2.1.1.177)
MAG4_26	MAG4_26_33817_34272	785	atggaaataaaatctacattcctgggcacgcagtctgttgatgcagacacaataatcactttcccttatggaatccctggttttgagaacgatactcgttttaaattattccaccaggaaggtagtgaagtcgtctactggatgcagtctattgataatgatcaactattattttcagttgcgcagccatcgcactttaaaatcaactatagttttattcttactgatgaagaagaggctttattaaaattagaaagtactactgacctgtttatcttaatcattttacaaaaaacagatgaaaacgctgataagcccgttattaaaggctcaattacttcgccgcttattattaatgaaaaaaccatgctgggcctgcaaaaacaccttccccgggtagagcaaagcatcactttaacggataccagccatgaagtgagtatttttggcgactaa	MEIKSTFLGTQSVDADTIITFPYGIPGFENDTRFKLFHQEGSEVVYWMQSIDNDQLLFSVAQPSHFKINYSFILTDEEEALLKLESTTDLFILIILQKTDENADKPVIKGSITSPLIINEKTMLGLQKHLPRVEQSITLTDTSHEVSIFGD	456	220	194	62	91	2.56549	2.33532	2.3988	2.2534					Flagellar assembly factor FliW
MAG4_26	MAG4_26_34988_34308	786	atgatgaaaatttacttagcattatttagcttgcttgctctttttcctttaaccatttttgctcatggtgttgatgtaaatactcagcaatttttagcaaatacacaaggaacagcggtcgcgccatttatgtatattggtgcaaaacacatgctgacaggttacgaccatcttttatttttattgggtgttattttctttctgtttagatctaaagacgtttttctgtatgttagtttatttactttaggccatagcctaactttactaaccggcgtattggcgaatattcaggtaaacgcttatttaattgatgcgattattggtttatcagtcgtgtataaaggctttgataatttagggggttttcagagggtatttggttttcaaccgaatactaaaatagcggtcttaatttttggcttatttcacggctttggtttagccactaaattacaagactttaaaatgccgcaagaaggtttatggcagaatttattggcttttaatgtgggggtcgagctgggacaaatatgtgctttatctattattttattgctgttaagtgtttggcgacgatttgatagttacttgtcatttgctgtcgtgagcaatagctttttaatgacaggcggcttacttttatttgcttatcagatgattgggttttctgttagttga	MMKIYLALFSLLALFPLTIFAHGVDVNTQQFLANTQGTAVAPFMYIGAKHMLTGYDHLLFLLGVIFFLFRSKDVFLYVSLFTLGHSLTLLTGVLANIQVNAYLIDAIIGLSVVYKGFDNLGGFQRVFGFQPNTKIAVLIFGLFHGFGLATKLQDFKMPQEGLWQNLLAFNVGVELGQICALSIILLLLSVWRRFDSYLSFAVVSNSFLMTGGLLLFAYQMIGFSVS	681	39	79	37	37	1.63995	1.77096	2.00042	1.68838					hypothetical protein
MAG4_26	MAG4_26_36017_35085	787	atgagcgcattaatttgtggatcgatggcttacgacacaattatggttttccatgataaatttaaaaaccatattcttcctgaaaaagttcacatgttaaatgttagctttttggtgccgaccatacgtcgtgaatttggcggttgtgcaggaaatattgcttataaccttaaattattgggtgaacagcctaatattatggcaacagtcgggcatgattttgaaccgtatgcacaatggctaagccaatgccatatctcagataaatttattaataaattagacagtgagtttactgggcaagcttatattacaacggatgaagatgataaccagattaccgcctttcatccgggtgcaatgaatgaatcacatttgaattctgtgcctgagaatgaagaaatcagcattggcattgtttctcctgatggtaaacaaggcatgcaacaacatgcacaagaatttgtggatgccaatatcccgtttatttttgatccaggccagggcatgcctatgttcagtggggatgagttattagcgttattagatttagctacttgggcaacttttaatgattatgaagcagcattaatgcaagaaacgacgggtttaaagctagagcaaattgctgaacgtgttgaagcattgattattacgctaggcggcgatggttctaaaatttatacggaaggtaaatgcattgatattccttctgctaaagcaaaagaacttaatgatccaacaggctgtggtgatgcttaccgagcggggttattgtatggcattatgaatgaatacgaatgggaagacatagggcgtattgcatccttattaggaagcataaaaattgaacatcacggtacgcaaaatcatacctttacggtagagcagtttaaagcacgttataaagaaagctttgatcgagttttctaa	MSALICGSMAYDTIMVFHDKFKNHILPEKVHMLNVSFLVPTIRREFGGCAGNIAYNLKLLGEQPNIMATVGHDFEPYAQWLSQCHISDKFINKLDSEFTGQAYITTDEDDNQITAFHPGAMNESHLNSVPENEEISIGIVSPDGKQGMQQHAQEFVDANIPFIFDPGQGMPMFSGDELLALLDLATWATFNDYEAALMQETTGLKLEQIAERVEALIITLGGDGSKIYTEGKCIDIPSAKAKELNDPTGCGDAYRAGLLYGIMNEYEWEDIGRIASLLGSIKIEHHGTQNHTFTVEQFKARYKESFDRVF	933	406	281	141	73	2.52067	2.18531	2.44471	1.84677	0	0	0	0.00503342	Sugar kinase
MAG4_26	MAG4_26_36390_36031	788	atggcaaatcaaaatgcaaaaggcatcaaacgattagtgaatgcttgttttttttctatcgcgggattgaaagcaacgtggcaacatgaagaagcgtttaggcaggaaatctttcttgcttgtgttggtgtaccagccgctttttatttaacggttgactctgttgaaagagttttattgataagtagtttagttatgattcttatcgtagagttacttaattcagcgatagaagcagttgttgatagagtcggcacagaacatcatgaattatcaggtagagcaaaagatataggttctgccgcagtgatgctaacaatgataatggctggcataacatggttaataattttaatttaa	MANQNAKGIKRLVNACFFSIAGLKATWQHEEAFRQEIFLACVGVPAAFYLTVDSVERVLLISSLVMILIVELLNSAIEAVVDRVGTEHHELSGRAKDIGSAAVMLTMIMAGITWLIILI	360	177	191	36	55	2.5737	2.43121	2.26537	2.13739					Diacylglycerol kinase (EC 2.7.1.107)
MAG4_26	MAG4_26_36995_36612	789	atgagcgattttccagaagagttaaagtacgcagaaacacatgaatgggttaggcaagaggctgaaaatattatcagtgttggcattacggattttgctcaaagcgaactcggtgatttagttttttttgatatgccagaagtggggcgtgttttagtagctaaagagcagtgtgcggtggtcgaatcggttaaaacagcatccgatttatttagcccagtagcgggtgaagttattgctgtgaatgagattttagaagacgagcctgagcttgtgaatgaggatgcctataatacttggttattccgtataaaagtgacgaatgattcaggtttaaagtctttattaaatgcacaggcttatgcagaattgatagaagaataa	MSDFPEELKYAETHEWVRQEAENIISVGITDFAQSELGDLVFFDMPEVGRVLVAKEQCAVVESVKTASDLFSPVAGEVIAVNEILEDEPELVNEDAYNTWLFRIKVTNDSGLKSLLNAQAYAELIEE	384	38	61	44	9	1.87748	1.90748	2.32449	1.32324					Glycine cleavage system H protein
MAG4_26	MAG4_26_38371_37091	790	gtgcatagagagcttatttcaccatttaatgacggggaggtgattggtaaaatatcattgcatgcatcgaccaactataatttagaaaaagcgcagcaaagtgctatttttagcattatcatttctattagtttaattggactcactgctttaattattttattacaagttaaacgaggggtttctagccctcttgcgtatgtttctaacactttacatgcgattggtactgcaaaagttaagcgaatttcacttttgaaacagcatgaaaatgatgagttagggtgcttgtgtaatgatattaatagcctattagaaactttgcagactcagttcgatgctgaacgctcattaagagaacaaattgaagtgacagagcagcaattacgtcatatttataattcatccagtgctgggttatttgtacttaatgagcaaggttatttgttaaattacaattctacgtttacagctattttaaacggacctgaggagcttactaaagatgctacaacagaaggcttatttgaaagtttattaaaccaacaaagtggttttaccttattagtgaagcaagcactaagctctgctaatttagaaacacaagattttgctatcgttggggaagataatcgttctactccacgctggattcactgtttattatcgaagctaattgatgcaagtggtaacgtagtgcttgaaggtgttatttttgatgtgaccgagcgcgttcataaggaacaactgattaagcgtgtggcgcattatgatgagctgacaggtatgctgcgccggcaaccggcaaaaacgcaatttgaatcttatattgctagtaacccttcactgaatgttggttttgtcatgatggatcttgatggctttaagcaaattaatgatagctatggtcatcttgctggtgaccaagtgttatctatcgtcgccgaacgcttatttaagtgtgtgcgcacaagtgatattgtttgccgcttagggggggatgagtttctaattattattatgaatgataatgatgttaatttaaaacaagatattgcaagtaagctccttaaccgtattagtcagcctatttctttagagggtgatgagcttgtttctgtcggtgttagtattgggataacggatttacagctaagcaatacgaaaaattttgataaattaattaaggatgcggataaggtcatgtatcaagttaagaaaaatggcaaaagtaattatcaagtgaaagctcaatgcttatccaaaacagcgacttcataa	MHRELISPFNDGEVIGKISLHASTNYNLEKAQQSAIFSIIISISLIGLTALIILLQVKRGVSSPLAYVSNTLHAIGTAKVKRISLLKQHENDELGCLCNDINSLLETLQTQFDAERSLREQIEVTEQQLRHIYNSSSAGLFVLNEQGYLLNYNSTFTAILNGPEELTKDATTEGLFESLLNQQSGFTLLVKQALSSANLETQDFAIVGEDNRSTPRWIHCLLSKLIDASGNVVLEGVIFDVTERVHKEQLIKRVAHYDELTGMLRRQPAKTQFESYIASNPSLNVGFVMMDLDGFKQINDSYGHLAGDQVLSIVAERLFKCVRTSDIVCRLGGDEFLIIIMNDNDVNLKQDIASKLLNRISQPISLEGDELVSVGVSIGITDLQLSNTKNFDKLIKDADKVMYQVKKNGKSNYQVKAQCLSKTATS	1281	438	482	162	196	2.41596	2.28198	2.36733	2.13803					diguanylate cyclase/phosphodiesterase (GGDEF & EAL domains) with PAS/PAC sensor(s)
MAG4_27	MAG4_27_1079_63	791	atgaattattaccctctgattaagcctttattgtttcaattcgatgctgaaaaagcacacacactaagtttaaaattattaaaagttgtccacaatttaggtttagcggggttaattaaccctaaaataattgcaaagccagtgactgtgatgggcttagaatttacaaacccagtcggcttagctgcagggttagataaaaatggtgattatatcgatgccctatcaggcttaggctttggttatatagaaattggcactgtcacacctaggcctcagcctggtaatccacagccgcgattatttaggttacccgaacataatgctattattaatcgcatgggttttaataatcaaggtgttgattatttattgcaacaggtagataaatcagtctataaaggcattctaggaattaatattggcaaaaattttgatacgccgattgaaaatgccacagaggattatttaattagcttaagaaaagcttacctagcggcaagttatattacgattaatatttcttcaccaaatactaaaaatttacgccagttacagcaaggggatgaaattaaaaacttgttgtctgcgctaaaagaagaacagcaaaaattacaggtagagcacaacaagtacacgcctattgtggtcaaaatagcacctgatttagacgatgatgaaattttacatatcgctcaattattaaaagaatatgcaatggatggtgtgattgcaaccaacacaaccttagataggtcagcggttaaaaatcaccagtttgagaaggaagccggtggtttgagcggtgcaccagtacgtgataaatccacgtatgttgttaagcgtttagcggaagaactacaaggtgctatcccaattattgcagcgggaggcatttttagtgccgaagatgcacaagctaaattagatgcgggagcaagtttagtgcagatttatagcggattgatttataaaggccctgaattggcttatcagattatgcagggtattaaataa	MNYYPLIKPLLFQFDAEKAHTLSLKLLKVVHNLGLAGLINPKIIAKPVTVMGLEFTNPVGLAAGLDKNGDYIDALSGLGFGYIEIGTVTPRPQPGNPQPRLFRLPEHNAIINRMGFNNQGVDYLLQQVDKSVYKGILGINIGKNFDTPIENATEDYLISLRKAYLAASYITINISSPNTKNLRQLQQGDEIKNLLSALKEEQQKLQVEHNKYTPIVVKIAPDLDDDEILHIAQLLKEYAMDGVIATNTTLDRSAVKNHQFEKEAGGLSGAPVRDKSTYVVKRLAEELQGAIPIIAAGGIFSAEDAQAKLDAGASLVQIYSGLIYKGPELAYQIMQGIK	1017	149	161	28	27	2.0479	1.90599	1.70521	1.37737					Dihydroorotate dehydrogenase (quinone) (EC 1.3.5.2)
MAG4_27	MAG4_27_2189_1089	792	atggttaaaattccggatataacgcttattggcggtggcataacaggactactaagtgcgcgtttattttctattgcgggtgccaaagtgactttgattgatcaaggttttattggccaagaatcttcatgggcggggggcggtattttactgcctttatatccctggagacagccggctgcgattagtgaactagtgagtcgaagtattactacctattcaggtttatcagacgagttattcgctgaaacagggattgatcctgaatatcgcattagtggtttgttaatgactcagttagatgatttaacagatgcaaagcaatggtgtcaaagctatagtattccctaccaagctgccacagtagaacagctaaaaacttatccacaagctaaacagaaatccctatggttgccgactattgcgcaagcacgtaatccacgtttacttcagtctttaaaacaagatttactgaaacgtggcgtgaatatggtagaaaattgtaagattgaaagcgcggccattaaagctaataaaattactgaaatagccagtcagtcacaacgtttttcagtgcaacaattagtcattacctcgggtgcatggtcggcaaatttatggcaacaattgttaaataatcaattaaagaaacctaatattttccctgttaaagggcaaatgattattttagaaacagcccccaatacaatcaaagaaatgatcttagaaaaagaccattacttaatcccaagacgggatggcaaagttttatgtggctcttccgttgaagacggtggttttgataaaagcgtgactgaagtagaaaagaataacttagcatcttttgcacgtgaactttgcccttcaatattgagcaatgcaccgattattcaccattgggcaggtttaagacctggtactcagtcagggattccctatattgataaacaccctgaaatacataacctagcaattaatgcaggacattttcgtaatggatttgcgatgggccctgctgctgcacaattattagttgatctaataactcagcaaaaaacagatttagatcctagcttatatgctttagatgctactcactaa	MVKIPDITLIGGGITGLLSARLFSIAGAKVTLIDQGFIGQESSWAGGGILLPLYPWRQPAAISELVSRSITTYSGLSDELFAETGIDPEYRISGLLMTQLDDLTDAKQWCQSYSIPYQAATVEQLKTYPQAKQKSLWLPTIAQARNPRLLQSLKQDLLKRGVNMVENCKIESAAIKANKITEIASQSQRFSVQQLVITSGAWSANLWQQLLNNQLKKPNIFPVKGQMIILETAPNTIKEMILEKDHYLIPRRDGKVLCGSSVEDGGFDKSVTEVEKNNLASFARELCPSILSNAPIIHHWAGLRPGTQSGIPYIDKHPEIHNLAINAGHFRNGFAMGPAAAQLLVDLITQQKTDLDPSLYALDATH	1101	140	151	10	33	1.98637	1.84367	1.22358	1.43005					Glycine oxidase ThiO (EC 1.4.3.19)
MAG4_27	MAG4_27_2779_2204	793	atgggtgctaattattatagtgatccggtggtttttttattagatacggttttttcattttatattttagccgtgttactgcgttttcttttacagtgggttggtggcgatttttacaaccctatctcacaatttttagtaaaaataactcacccgccgttacgttttttacgccgacatattcctgcaataggccgtgttgatacctcatcgattattttattaattagcttacaaatagtgtctgatggcttaaccttattggtaacaggggttagctttagttttgcagcgttggttttactctcattaagccagttagtttcattactgcttaatgtgtttgttttcgctatttttgcacgcgctatcttaagttgggttactccaggtaatcttaatggtgtgagtaatttactgtatagcttaacggagcctttattatcaatgtgcagaagaattatgcctgatttaggcggcattgatttagcccctttagttgctttaatgggtttacagttagctaaaatgctagtaattccccctttacagcaattaatttctctcgtcagttaa	MGANYYSDPVVFLLDTVFSFYILAVLLRFLLQWVGGDFYNPISQFLVKITHPPLRFLRRHIPAIGRVDTSSIILLISLQIVSDGLTLLVTGVSFSFAALVLLSLSQLVSLLLNVFVFAIFARAILSWVTPGNLNGVSNLLYSLTEPLLSMCRRIMPDLGGIDLAPLVALMGLQLAKMLVIPPLQQLISLVS	576	74	62	0	37	1.99084	1.73845	0	1.76111					Cell division integral membrane protein, YggT and half-length relatives
MAG4_27	MAG4_27_3606_2779	794	atgaaaacaaaaaatattggttttattggtggtggcaatatggctactagtttaattaaaggtttaattgaaagtgggcattcagaaaaacaaatttgggtagcagatgctaatcaagacaaattatctaattttgcaactaacttacatgtcaatatttcagagacgaatgaagatttaatcatggatgtggatgtgattgttttagctgttaaaccgcaagttattgagacagtggttgctaattcaaaatctacttttgataacacagaggcacttattgtttctattgcagcaggtattaatcaaacaagcttaagtgcttggttaggtgctgataaggcaattgtacgttgtatgccaaatacgccttctctggtacaaacaggtgcaacaggcattcatgctaatgagaatgtttctaatgaacagcgtgacttagctgaaaatattatgcgctcagttggtatttcagtttgggtagataaggaaactgaaattgatgcagtcacggctgtatcaggtagtggtcctgcttatttctttttattgatggaagcaatggaagaagcggctttagaattaggtttatcacaagaaaccgcgcaattattaattgagcaaacggccttaggtgccgccaaaatggcattggaaggaaaagactctcctagtgaattaaggcataaagtgacttcaccaggaggtacaactgagcaagccattaatacctttcaagataatggctttactgacttagtgaaaaaagcattacaggcagcgaatgatcgctctgttactttagcgaatgatttaggagaaaaataa	MKTKNIGFIGGGNMATSLIKGLIESGHSEKQIWVADANQDKLSNFATNLHVNISETNEDLIMDVDVIVLAVKPQVIETVVANSKSTFDNTEALIVSIAAGINQTSLSAWLGADKAIVRCMPNTPSLVQTGATGIHANENVSNEQRDLAENIMRSVGISVWVDKETEIDAVTAVSGSGPAYFFLLMEAMEEAALELGLSQETAQLLIEQTALGAAKMALEGKDSPSELRHKVTSPGGTTEQAINTFQDNGFTDLVKKALQAANDRSVTLANDLGEK	828	145	146	0	68	2.12537	1.9528	0	1.8678					Pyrroline-5-carboxylate reductase (EC 1.5.1.2)
MAG4_27	MAG4_27_4152_5561	795	atgagcgataaagaaaaagtagccagtaccttagctaaagcattagagatcaatttagatagttgtaaatatggttccattgtggaaattggtgctggacaggaagtcgctagaaatttctttaaagctggtgcagcagcaggaaccattgctaaaacaatgtctgcttatgatatgcaagtaagcgatgatatttatggtgctgaagaaactaagcgctatgtgagtcgtagtcgcttaatgaaaatgttagacaaagaatatgaaggagtgacaaatttattaactgaagtacgtcctaaaaatactaccttcttttcctatgcagcaactgtgacagctaaaagttatctacaaaaaaatgagtgtcatggctggatagggattcgtttacaactttatccacaggcagcaccgagtgaaattattttacatgtacgcatgttagataatgaaggtggcgcgcaacaagaagcattaggaattttaggggtaaatttaattcactctgcttttaattattttacaaaacctaaacaaatcattgagtccttattagataacattggcaatgagcgcattgaagtcgatatgatttctttttcaggcccttattttgaagaaactgaaaatcgcttaatgaacttgcacttagttcatagccatcttacgcatgccattatgtttaacccaaaaggggaagtacaagttccttcagaattattttataaacaaaatattttattaattcgcggaactttcacacccgttaccaaagtacaccaagatatggttcgctgtggacagcaacaatttcatgaaatagaacatattaatgccaataaaaccttagtgatcgctgagctcacgatggcaagtttaaccgttggcaatgaaattaatgatgcagattttttagcaagagtggatatgttgaatactcaaggctatacagtcatgatttctagttatctacgctactttcgtttacgggaatattttcgccgttataccaaacagcaaatcggtatgattttaggtatttccaatttagatctcatttttacagaaaattattacgaaggtttagaaggggggatattagaagcttttgctaaattatttcctgataacacccgtttgtatatttaccctttaaaaagcgcaggccaagaaaaactagtcactgtggataactttcagccccctaaaaacttactacacctttataagcacttaattgaaaacggttatttaattggcttaaacaatgtcgatgaaaaattgctagatattaacttagccaacatcctcactaaaatacaaaaagggcgaggtgattgggaaaaagatgttcctgaggtaattgctgaagccattattaagaaaaaactgttgggctttagctaa	MSDKEKVASTLAKALEINLDSCKYGSIVEIGAGQEVARNFFKAGAAAGTIAKTMSAYDMQVSDDIYGAEETKRYVSRSRLMKMLDKEYEGVTNLLTEVRPKNTTFFSYAATVTAKSYLQKNECHGWIGIRLQLYPQAAPSEIILHVRMLDNEGGAQQEALGILGVNLIHSAFNYFTKPKQIIESLLDNIGNERIEVDMISFSGPYFEETENRLMNLHLVHSHLTHAIMFNPKGEVQVPSELFYKQNILLIRGTFTPVTKVHQDMVRCGQQQFHEIEHINANKTLVIAELTMASLTVGNEINDADFLARVDMLNTQGYTVMISSYLRYFRLREYFRRYTKQQIGMILGISNLDLIFTENYYEGLEGGILEAFAKLFPDNTRLYIYPLKSAGQEKLVTVDNFQPPKNLLHLYKHLIENGYLIGLNNVDEKLLDINLANILTKIQKGRGDWEKDVPEVIAEAIIKKKLLGFS	1410	549	537	94	341	2.47238	2.28724	2.08928	2.33686					hypothetical protein
MAG4_27	MAG4_27_5799_6902	796	atgaaatttatactgaatagagaactgcttttaacacctttgcagcaaattgtgagtgtgatagaaaaaagacaaacaatgccaattttggcaaatatactttttaagcttgaaaacaagcaattaacgctaacagggactgacctagaaattcaaattgttgttaatatccctctagaaagtgacatagaaggaagtattactattccagcacgtaaattattagatatttgtcggttactaccgactgaatcagacattaaatttgatttaaaagaagataagttaaagatccaatcaggacgtagccgtttttctgtcagcacattacccgctgaagaatatccaaagtttgaaatgagccaaatggattgtaagttcaatattaaagctgctcagtttaaacaagcattagaaaaaactgctttttgtatggcaaatcaagatgttcgttattaccttaatggcttaatgatgagcatttttaatgatcaactaaaatttgtcggttctgatggccatcgtttagccatttatgaaggcaaaataaaagaaaaaacagaaatagaatcacgaattattattcctagaaaaggcgtaatagagctaattcgtttattagatgttgatgaagaagctgaaatcaccgtagaattttctcgaaataatattcgtattatgattggctcattaattttttcagcaaaattagttgattcaaaataccctgattttagtaaagtctatgaccaagcctttagatcccctttacatatacaaaaacaacaccttaaagaggctttaacacgtgtttctattttatcgaatgaaaaatttaaaggcgttgagtttgttattgaaggtaatactctaaaaattagcaccaataacccagagcacgaagaagcagatgaagaagtagggattgagtatttaggggaggctttatctattgcttttaactcacaatatattttagatgccgtttcaaatttagattcagaattagtggtcttaaccattgcagaaaatgtaagtagctgttttatagaagaatctagtgataaaaattataaatttattgtcatgcccatgcgtttataa	MKFILNRELLLTPLQQIVSVIEKRQTMPILANILFKLENKQLTLTGTDLEIQIVVNIPLESDIEGSITIPARKLLDICRLLPTESDIKFDLKEDKLKIQSGRSRFSVSTLPAEEYPKFEMSQMDCKFNIKAAQFKQALEKTAFCMANQDVRYYLNGLMMSIFNDQLKFVGSDGHRLAIYEGKIKEKTEIESRIIIPRKGVIELIRLLDVDEEAEITVEFSRNNIRIMIGSLIFSAKLVDSKYPDFSKVYDQAFRSPLHIQKQHLKEALTRVSILSNEKFKGVEFVIEGNTLKISTNNPEHEEADEEVGIEYLGEALSIAFNSQYILDAVSNLDSELVVLTIAENVSSCFIEESSDKNYKFIVMPMRL	1104	301	393	42	90	2.31763	2.25791	1.84565	1.8646					DNA polymerase III beta subunit (EC 2.7.7.7)
MAG4_27	MAG4_27_6913_7989	797	atgagtctacaaaagctggatatttaccatgtgcgtaacttaacgcaagtgagtttaaatccatcaccaaaaataaatttaatttttggtgcaaatgccagtggtaaaagttctttattagaagctatttacttactagggcgcgctacttcttttcgcgcaaagcaaataaaaaatgtcattcattttacttatgatgatttaaccgtctcaggacaagttctgtttagtacaggccatgtttcacaattaggtattcaacataagcaaggacagctagaaatacgtatagaccaagaaaagaagcactcacgctccgatttggcttatgcgttgcctttacagctaattcaccccaaaagttaccagttgctcgatgctggtcctcagttgcgtcgagagtttatggattggggcgtatttaatcaatatgatgattttttaccccaatggcgacactttaaaaaagcacttagccaacgtaatgctctattaaaaacaaaacgcacaaaagagcttaatgtttggaaccatgaattgcagcaatacggtacaatagtcgcggattacagaaagcaatatttagcagaattaacgcctatttttttaaaaatagccgcttatttcttacaagtgggtgaaattaagctaagtttgttacaaggctgggataaccaaacaaaattaatcgatcaattacaggctgatttagaaaaagatttacgttatgggtttacacatagtggcccacatagagcggattttcagctaatgatagattcacgtaaagccaaggattttgtttccagaggacaattaaagctactaatgttagctttaaaattagctcaagttcagcacttgttaaacaatgggtttcaatcaggctgcattttaattgacgatgcagtagctgagttagacttttcatcacgaacaaagctactcgaatttttagcaacgcttgatattcaggtgtttataacagcaacagaaaaaaatgaatttggtgacttaaaccaaatcagtgattacaaaatgtttgttgtaaaacaaggcgtaataacagaaatataa	MSLQKLDIYHVRNLTQVSLNPSPKINLIFGANASGKSSLLEAIYLLGRATSFRAKQIKNVIHFTYDDLTVSGQVLFSTGHVSQLGIQHKQGQLEIRIDQEKKHSRSDLAYALPLQLIHPKSYQLLDAGPQLRREFMDWGVFNQYDDFLPQWRHFKKALSQRNALLKTKRTKELNVWNHELQQYGTIVADYRKQYLAELTPIFLKIAAYFLQVGEIKLSLLQGWDNQTKLIDQLQADLEKDLRYGFTHSGPHRADFQLMIDSRKAKDFVSRGQLKLLMLALKLAQVQHLLNNGFQSGCILIDDAVAELDFSSRTKLLEFLATLDIQVFITATEKNEFGDLNQISDYKMFVVKQGVITEI	1077	227	264	44	37	2.20584	2.09587	1.87661	1.48931					DNA recombination and repair protein RecF
MAG4_27	MAG4_27_8001_10415	798	atgagcgacaatcaagataactacgatagttccaatattaaagttttaaaaggtctcgacgcagtacgcaaaagaccaggcatgtatattggggatacagatgatggcacaggtttgcatcatatggtttttgaggttgtggataactcaattgatgaggcacttgctggtttttgcagtgaagtgaatgtcactattaatgaaaatggttcagtcactgtttctgatgatggtcgtggtattcctgtggatatccatccagaagaagggcgctcttcagccgaggttattctcaccgtgttacatgctgggggtaagtttgatgataatgcctataaagtttctggtggtttacatggggtggggatttcggttgttaatgccttatctgagaagttagaattagaaatatataaaaatggcttcatacatcgccaaagttatacacatggtgagccggatgcaccattagaaaaaatggaagcaaccactaaacaaggtacacaagtgacctttatgccgagtaaagaaacttttacggatatagagtttcattatgagattttagttaagcgtttacgtgaattatcatttttaaattcaggggttaaaattcatgttaaagatgcccgcaatgataaagaagatatttttgagtttgaaggagggattaaagcctttgtagaacaccttaataaaaataaaacccccttgtttcctgaagtttttcatttttcaattgaaaaagaagatgtcaccgtagaagtggcgatgcaatggaatgattcgtaccaagaaaatattttttgttttactaataatattccacagcgtgatggtggttcacatttagcgggttttagaggcggtttaacgcgcaccatgaaccagtacattgaagccgcaggtttagcgaagaaagaaaaagtatccacaacgggagatgatgcgcgtgaaggtttaacggcagttttatccgttaaagtccccgaccctaaattctcttcacaaaccaaagacaaactcgtttcttctgaagtaaaacctttagttgaatcggcaatgcatgaacgtttaaatgatttcttacaagaaacacccgccattgcaaaagttatctcttctaaaattatagaagcagcacgggctagagatgcagcccgtaaagcaagagaattaacacgccgtaaaaccacattagatattgcaggtttacctggaaaattagcggattgtcaggaaaaagatcctgcactatcagaaatttttatagtggaaggggactcagcgggcggttctgctaaacaaggcagagatagacgcacgcaagcgattcttccgttaaaaggaaaaattcttaacgtcgaaagagcacgttttgatcgtatgatttcatccgatgaagtgggtacactcattaccgctttaggctgtggaattggtaaagaagagtatgatccagataaattaagataccatcgcattattatcatgactgatgccgatgtggatggatcacatattcgtactttattgctgacgtttttttacagacaaatgccagagcttgtagagcgaggccatatttatatcgcccaaccgcctttatataaaattaaaaaaggtaaacaagagcgctatgtaaaagatgatgcggaattaaatgagtatttgattcaactagctttggaaaaaacacagttaattaccaatgctgaaacaccagctatcaaaggtataggcctagaaaagctagccaatgaatatttaaaagtgaatgaagtgattgatcgcatgggccgtcgttatgatcatgattttttggaagagttaacccatagtacagcattaactcaggaagatttagcacaaggtgatgtgtttaatacttggttatccaaagtagaaacaggcttaaataatcgagtaacaaaagcaaaattcgtcttcaacctcgcttatacagatgtggataactatagtttaaccattaaaaaaattgagcatggtgtggaaaaaacctttgttgtggataacttattctttaagagccaagattataaaaaaatcgccagctatgttgaagatacgcaaggcttatttggtgaagagtcatttatgcaaatgggcgaaagaaaacaagctgtggataacttcaaacaagcatttacttggatgatgaaagaagttaaaaaaggccagcatattcagcgctacaaaggtttaggggaaatgaatcctgaacagctatttgaaacaacacttgatgtgaatacgcgggtattactacaagtaaccgtacaagatgcgattaatgctgatgaagtttttaccacattgatgggcgatgtggttgaacctcgtcgtgattttattgtgaaaaatgctttggaagtgtctaatttggatgtttaa	MSDNQDNYDSSNIKVLKGLDAVRKRPGMYIGDTDDGTGLHHMVFEVVDNSIDEALAGFCSEVNVTINENGSVTVSDDGRGIPVDIHPEEGRSSAEVILTVLHAGGKFDDNAYKVSGGLHGVGISVVNALSEKLELEIYKNGFIHRQSYTHGEPDAPLEKMEATTKQGTQVTFMPSKETFTDIEFHYEILVKRLRELSFLNSGVKIHVKDARNDKEDIFEFEGGIKAFVEHLNKNKTPLFPEVFHFSIEKEDVTVEVAMQWNDSYQENIFCFTNNIPQRDGGSHLAGFRGGLTRTMNQYIEAAGLAKKEKVSTTGDDAREGLTAVLSVKVPDPKFSSQTKDKLVSSEVKPLVESAMHERLNDFLQETPAIAKVISSKIIEAARARDAARKARELTRRKTTLDIAGLPGKLADCQEKDPALSEIFIVEGDSAGGSAKQGRDRRTQAILPLKGKILNVERARFDRMISSDEVGTLITALGCGIGKEEYDPDKLRYHRIIIMTDADVDGSHIRTLLLTFFYRQMPELVERGHIYIAQPPLYKIKKGKQERYVKDDAELNEYLIQLALEKTQLITNAETPAIKGIGLEKLANEYLKVNEVIDRMGRRYDHDFLEELTHSTALTQEDLAQGDVFNTWLSKVETGLNNRVTKAKFVFNLAYTDVDNYSLTIKKIEHGVEKTFVVDNLFFKSQDYKKIASYVEDTQGLFGEESFMQMGERKQAVDNFKQAFTWMMKEVKKGQHIQRYKGLGEMNPEQLFETTLDVNTRVLLQVTVQDAINADEVFTTLMGDVVEPRRDFIVKNALEVSNLDV	2415	747	849	90	278	2.37243	2.25247	1.83669	2.01445					DNA gyrase subunit B (EC 5.99.1.3)
MAG4_27	MAG4_27_10855_11091	799	atgcaatcaattcaagtagggcagctaaaaagagacttttctgctatcttaaaattagtccatgacaacgacgaaacctttattattgaatacggtaaaaaacatcataaagtggcaatgattgtaccgtatgtcgaaaagcaagaaaaaagaacctttggattatataaacataaagggagttttcaattcacagaagattctgcaatgactgaagaagcgttattagaaggatga	MQSIQVGQLKRDFSAILKLVHDNDETFIIEYGKKHHKVAMIVPYVEKQEKRTFGLYKHKGSFQFTEDSAMTEEALLEG	237	60	88	0	14	2.28543	2.27622	0	1.72471					hypothetical protein
MAG4_27	MAG4_27_11088_11486	800	atgaagtatattattgatacccatatattcttatggttggtgtttaacccagaaaaaatatccaaggaaaagctccagcaattagaagaccctgaaaatacaatttatattgcttcaattagtttttgggaaatatctataaaatttaatttaggtaaacttgatttacaaggtattacgcccgaagagctacctgatgtcgccgcagaaatgggcattcttgtgttaaatatagatgaaaaaactatggcgagtttttatcagctggaaaaacaagccaagcataaagaccctttcgatagaatcattatttggttttgtattacgcatcaatatattttaatgagccaagatgataaatttcaatcctatatcccgttaggtcttttaaccgtttaa	MKYIIDTHIFLWLVFNPEKISKEKLQQLEDPENTIYIASISFWEISIKFNLGKLDLQGITPEELPDVAAEMGILVLNIDEKTMASFYQLEKQAKHKDPFDRIIIWFCITHQYILMSQDDKFQSYIPLGLLTV	399	169	158	3	53	2.50894	2.30417	1.14152	2.07663					hypothetical protein
MAG4_28	MAG4_28_506_393	801	atgcctattcgcgtgcgattcggcgcatcgggggaacattttcagggagacttggataacttatcgcaagatcaattgcttaattacttccatgcgcttttaagaacagggtaa	MPIRVRFGASGEHFQGDLDNLSQDQLLNYFHALLRTG	114	152	201	16	28	3.00697	2.95277	2.41258	2.34358					hypothetical protein
MAG4_28	MAG4_28_909_1163	802	atgagagttgttaacttttcagacgccagaaatagactaaaaagcgtattagatcaagtggttgatgattctgattgtactgtcatctcacgtagagatgctgaagatgcagttgtcatgtctcttgatcacttcaatgctctaatggaaacggtacacttgttaaggagtccagccaatgcagcacatctggcaaagtccattgcgcaatatcgctcaggtaaaattgaaaatcatagtctagttgatgattga	MRVVNFSDARNRLKSVLDQVVDDSDCTVISRRDAEDAVVMSLDHFNALMETVHLLRSPANAAHLAKSIAQYRSGKIENHSLVDD	255	150	204	5	25	2.65158	2.60957	1.5578	1.94473					YefM protein (antitoxin to YoeB)
MAG4_28	MAG4_28_1156_1422	803	atgattgaaatattggcatggacaaaagaagcctggagagattacatatactggcaaggtcaggataaaaaaacgctaaggcgtattaataaactgatctcagatacccagagtactccatttgaaggaatcggtaaaccagagccactgaaagaaaacttatctggtttttggtctcgtcgtattgatgaaagtaatcggctggtatacgtgattgatgacaatcaacttacaataatttcatgtcgctatcactatgaaaaatga	MIEILAWTKEAWRDYIYWQGQDKKTLRRINKLISDTQSTPFEGIGKPEPLKENLSGFWSRRIDESNRLVYVIDDNQLTIISCRYHYEK	267	76	154	0	24	2.33633	2.46749	0	1.90703					YoeB toxin protein
MAG4_28	MAG4_28_1636_1496	804	ttggcagggttaagcagtaaatcctattggcgaaacgcgaaaaccccttgtattaataaggggctgggaacagagtacctgaaacagcaagggctattctcgttaagagatggctggattaagtgtcactacggtgagtga	MAGLSSKSYWRNAKTPCINKGLGTEYLKQQGLFSLRDGWIKCHYGE	141	67	99	0	31	2.55889	2.5529	0	2.29547					hypothetical protein
MAG4_28	MAG4_28_2960_1803	805	atgtcgttaaatatccccactcttctcatttgcagtattaccctgttttctttaactgcctgcgataaaaagaacccccaatctgtggaaaccaaagaaagcttaggtaaaaagctttttaatgatatggatctttcaaaagatggcactcaatcatgtgccagctgccataacagtgatcatgcttttattgactcaagacttaatcaaaccagtataaacacttctattgctgcggtttctttaggccaggatgatctttcattaggggatataaacacaccgacgataagctatgcagcttttgtgcctgattttcattacgatgaagaagagggactatttaaaggaggcatgtttctaaatggtcgttcagaaaacttagaagaacaagcaaaacagccatttttaaaccctgttgaaatgcagagcacggaagaattagttgtagaggccgtacaaactaaatatgccgaagccatgacgtctatttttggcccaagtatttttaattcgactgaatctgcttttattgccattgccaatagcattgcagcatttgaaagaagtgaggaattttctagctttgattcaaagtttgataaagtgctgcgaggtgaagattcattaactccgcaagagcaattagggcaggcagtttttatcgctgaagataagggaaattgcgcagcttgtcaccctgttccaaacttagatagtagcaaaatggaaagtgtttttaccgattttagctatgacaatttaggcgttcccaaaaacaacttagtacgttctcaaaatggaaaaccagcagaatttatagataatggcttatttgaaaacccaaatgtcactgatatggaattaaaaggtgcatttagagtttctagcttaagaaatatagccgttaccgccccttatatgcacaatggcatttttcgtaacttagccacagtagtgcatttttataattctcgtgatgtcaaaggctcaataaacccagaaacacaaaagccttggggtgcatctgaagtaaatgagactaaaaacactgaggagctaggtgatttaaaacttacctctgaagaagagactgcaatcgttgccttcttaaaaaccttaacggatgaaagatatgaacatttaattcaagactaa	MSLNIPTLLICSITLFSLTACDKKNPQSVETKESLGKKLFNDMDLSKDGTQSCASCHNSDHAFIDSRLNQTSINTSIAAVSLGQDDLSLGDINTPTISYAAFVPDFHYDEEEGLFKGGMFLNGRSENLEEQAKQPFLNPVEMQSTEELVVEAVQTKYAEAMTSIFGPSIFNSTESAFIAIANSIAAFERSEEFSSFDSKFDKVLRGEDSLTPQEQLGQAVFIAEDKGNCAACHPVPNLDSSKMESVFTDFSYDNLGVPKNNLVRSQNGKPAEFIDNGLFENPNVTDMELKGAFRVSSLRNIAVTAPYMHNGIFRNLATVVHFYNSRDVKGSINPETQKPWGASEVNETKNTEELGDLKLTSEEETAIVAFLKTLTDERYEHLIQD	1158	219	375	16	46	2.15877	2.2168	1.40578	1.55238					Cytochrome c551 peroxidase (EC 1.11.1.5)
MAG4_28	MAG4_28_3316_6804	806	atgcaattcaaatttatccatctacgtttacattctgaatactccctcgtggatggattggttaaagttaaacctttagccagtgctttggctgatttgaatatgccagcagtagcaattaccgatcaatccaacttcttttctttagttaaattttatcgtgcttctttaggcaaaggcattaagccgattgctggctcggatatttacttattgaatcccgatgatctggcaaaccctttttgcttgacattattagttaaaaataatgagggttatcgcgtattaacggaacttatttctaaagcgtaccaagaagggcagcatcaaggtgtgcctatggtaaagcgtgaatggatagaacaaaatcacgcgggcttgattgctttatcaggggcgatggaaggggatataggccaagctttattaacgggtgatagcgataaagccattgagttagctcaatactggaaagacttattccctgatagcttttatttagaattgcaacgtattggtaaatctcaggaagaaaattatcttgtgcgtgccgtagaactagcgggaaaattagatttaccggtcgttgcaactaataatgtccgctttttaaagcctgaaaattttgatgcacatgaaatacgtgtgtgtattaaccaaggacgggtgattgatgataaccgccgccctaaaaattataccgagcagcaatatctacgtagtacggaagaaatgcaggcattatttgcagatattcctgaagccttagaaaataccgttgaaattgctaagcgttgcaatattagtctgactttaggcgagaattatctacctgattttcctgtgcctgaaggcatgtctttagatgaattttttattgatgaatctaaaaaagggcttaatgcacgcttagaaaaataccctgcagttggcacaggtacgcccgaagaaaatcgcaaagcttatgatgatcggctggagatggagctaggtattattgtacaaatgggtttccctggttattttatgattgttgctgactttattcagtgggcaaaagataattatattcctgttgggccaggtcgaggttctggtgcaggctctttagttgcctatgtactgaatattactgatttagacccgatagaatttgatttactcttcgagcgatttttaaatccagagcgggtatcaatgcccgattttgatgtcgatttctgtatggatcgtcgtgatgaagtgattgattatgtggctagaaattatggccgcgaaaaagtgtcgcaaattatcacctatggttcgatggcagctaaagcggttattcgtgatgtaggtcgtgtgctgagtcacccgtatggttttgtcgatcgcttatctaaattagtgccgtttgaaattggcatgacgctgacgaaagcactggaagctgtccctgaatttcaagagctatacgataccgatgaagaagttaaagcccttatggatatggctttatctttagaaggcacgattagaaatgccggaaaacatgcgggtggtgtagtgattgcccccacgcgattaactgatttttctgcgctgtattgtgagcaaggtgggggcaatttagttacccagtttgataaagatgatgttgaagcggttggcttagttaagtttgatttcttgggcctgcggactttaaccattattgattgggcgttgcaaaccatcaataaaaaacaacaggaattgggtaaaccgctggtagatattacccaaataccgcgtgacgataaagcctcgtatgatttattaattgccgcacaaacgactgctgtttttcagctggaatcgcgcggtatgaaagagctaattaaaaaactaaagccggactgttttgatgacattatcgctttggtggctttatttcgtccggggccgcttgaatcaggcatggttgatgattacatcaacgtcaaacatggtgccaaagcagaatatgcacaccccagtttagagcctgttttagagccgactaacggggttattttataccaagagcaagttatgcaaattgctcgtgaaatggggggttataccttaggtggtgcggatttattacgtcgtgctatgggtaagaaaaaagtagaagaaatggcgcagcaacgggcgctatttacgcaaggggcggtcgataatggcatagaagagtcgattgctacttatgttttcgatttaatggaaaaatttgcgggttatgggtttaataaatcacattctgccgcttatgccttagttgcctaccaaaccgcatggttaaaagcgcattacccttcagcctttatggcggcagtgatgtcatcggatatggataataccgataaagtggttattttagtgaatgaatgtgcggaaatgaaaattaaggtttgttcgcctaatattaatgtctcacatttccaatttactgtgaatgacgccggtgaaatcgtctatggtattggggcaattaaaggggttggagaagctgctattgatgatttattagcagaacgtaaagccaatggcgaatttaaaggtttatatgatttatgtaagcgggttgatttgcgtaaagttaataaacgggtatttgaagcgttgatacgcggcggtgcttttgatgtttttgatgaaaatcgcgctagccacatggcggaattacccacggcgattaaagttgccgaacggcatagcaaaatggctgaagtgggacaaaatgatttatttgggttagcggttaatgcagaaagtagtgttgatgaagtgcatgattactctcagcatgcgacagcttggccagaaaaggagcgtttaagttttgaaaaattagccttaggtttatttctaacaggccatcctattgaccagtaccggcgtgaattaagcaatattgtgcatggaaagattgccgatgtggtgattaaagtagaaaaaactcgcggtaaaattgatgtgcgtttagcgggcttacttgtggagatgcgtacacgtttagatcgtaaagggcaaaccatgggctttgcgaccttagatgataaaagctcgcgtttagatgtcgctatttatagtgaaacttttgaaagttataaagaaatcattaagtctgatgaagttttagtggttgaaggctcagcaaggattgatggttacacggggggattgagtgttaccgctgaaaaaatctacaatatggagcaagcgcgggaaagctttgctcgttgcttggtgattaattgggattgcgtacaagccccagacgattttttgcagaaattacaggcgaccttgcagcctttttcagcagggcaatgcatggttattattaactataaaacagagactgaaaaagcaagtatacagctaggtgatgcgtggcgagttcacccaagcgatgaattaatcacacgcttaaaacagttagtggatagggatgatgctatcagaattagataccgataa	MQFKFIHLRLHSEYSLVDGLVKVKPLASALADLNMPAVAITDQSNFFSLVKFYRASLGKGIKPIAGSDIYLLNPDDLANPFCLTLLVKNNEGYRVLTELISKAYQEGQHQGVPMVKREWIEQNHAGLIALSGAMEGDIGQALLTGDSDKAIELAQYWKDLFPDSFYLELQRIGKSQEENYLVRAVELAGKLDLPVVATNNVRFLKPENFDAHEIRVCINQGRVIDDNRRPKNYTEQQYLRSTEEMQALFADIPEALENTVEIAKRCNISLTLGENYLPDFPVPEGMSLDEFFIDESKKGLNARLEKYPAVGTGTPEENRKAYDDRLEMELGIIVQMGFPGYFMIVADFIQWAKDNYIPVGPGRGSGAGSLVAYVLNITDLDPIEFDLLFERFLNPERVSMPDFDVDFCMDRRDEVIDYVARNYGREKVSQIITYGSMAAKAVIRDVGRVLSHPYGFVDRLSKLVPFEIGMTLTKALEAVPEFQELYDTDEEVKALMDMALSLEGTIRNAGKHAGGVVIAPTRLTDFSALYCEQGGGNLVTQFDKDDVEAVGLVKFDFLGLRTLTIIDWALQTINKKQQELGKPLVDITQIPRDDKASYDLLIAAQTTAVFQLESRGMKELIKKLKPDCFDDIIALVALFRPGPLESGMVDDYINVKHGAKAEYAHPSLEPVLEPTNGVILYQEQVMQIAREMGGYTLGGADLLRRAMGKKKVEEMAQQRALFTQGAVDNGIEESIATYVFDLMEKFAGYGFNKSHSAAYALVAYQTAWLKAHYPSAFMAAVMSSDMDNTDKVVILVNECAEMKIKVCSPNINVSHFQFTVNDAGEIVYGIGAIKGVGEAAIDDLLAERKANGEFKGLYDLCKRVDLRKVNKRVFEALIRGGAFDVFDENRASHMAELPTAIKVAERHSKMAEVGQNDLFGLAVNAESSVDEVHDYSQHATAWPEKERLSFEKLALGLFLTGHPIDQYRRELSNIVHGKIADVVIKVEKTRGKIDVRLAGLLVEMRTRLDRKGQTMGFATLDDKSSRLDVAIYSETFESYKEIIKSDEVLVVEGSARIDGYTGGLSVTAEKIYNMEQARESFARCLVINWDCVQAPDDFLQKLQATLQPFSAGQCMVIINYKTETEKASIQLGDAWRVHPSDELITRLKQLVDRDDAIRIRYR	3489	394	511	126	176	1.93483	1.8722	1.82304	1.65614					DNA polymerase III alpha subunit (EC 2.7.7.7)
MAG4_28	MAG4_28_6779_7402	807	atgctatcagaattagataccgataatttaagcgcctgcccagaatgtgacttattaatagagcttaaccccatacgagaggctggctatattagccaatgcccgcagtgttttcatgtgctggagcatccaacaacattttctattagaaaagatgttttatgcttattaaccgggctgcttatgtactttccagcaatgttattaccgattatgaacttcactatgattggacatacggaagcaatgtctctattagtgtgcctggaaaccttatttgtaacgggcaatgtgggcattggcttgctagtttttattagtattttttgtatccctttattaaaaatgaccttgcttctttttgtgattagtcgagtctattataaaattcccagtcgttatttagcgtgtagttttaagagttataatttaatcaatacttggggcatgctagatattttattactgagttttattgttgcagcgattaagctaagagatgatgccgagttagcggcgggaatagggctttatgcttttttagttttattattagctagtgtattgcaagcgcagctattaaataaaaatttaatctggcgattaattgagcagcagcaatga	MLSELDTDNLSACPECDLLIELNPIREAGYISQCPQCFHVLEHPTTFSIRKDVLCLLTGLLMYFPAMLLPIMNFTMIGHTEAMSLLVCLETLFVTGNVGIGLLVFISIFCIPLLKMTLLLFVISRVYYKIPSRYLACSFKSYNLINTWGMLDILLLSFIVAAIKLRDDAELAAGIGLYAFLVLLLASVLQAQLLNKNLIWRLIEQQQ	624	45	93	0	15	1.74006	1.87978	0	1.33423					Paraquat-inducible protein A
MAG4_28	MAG4_28_7399_8013	808	atgaaatctgccctaaaacaaggatatttaagctgccggcattgtcataaattaattgtaaatagccatgcagaagtacatacttgcccgcggtgcaatagcaaaattcacccacgaattccgcaaagtctacgcatgagctgggctttattgttgactggattttttctttatattcccgcgaatgttttgcctatcatgacgctaaaaaaaatgtgggtattgcgtacagatactattatgtcgggcatcattaatttatataatattgatatggcaccgattgctgcgattgtttttattgctagtgttttcgtgcctttgttaaagatggttgctttggcttacatactgttggcgatacaatttaagtggcaaaaaggtgtattactgcgtagtaaaatgtatcgaatggtggagtttatcgggcgctggtccatgttagatatttttgttattagtatcttattagccattgttaaatttgggaatgttgcttcggtcaatttagagccggcagcgcttttatttgagttagtcgttattttaaccatgctcgcagcgctctgtttagattcaagattaatttgggattctgggaatgacagttactaa	MKSALKQGYLSCRHCHKLIVNSHAEVHTCPRCNSKIHPRIPQSLRMSWALLLTGFFLYIPANVLPIMTLKKMWVLRTDTIMSGIINLYNIDMAPIAAIVFIASVFVPLLKMVALAYILLAIQFKWQKGVLLRSKMYRMVEFIGRWSMLDIFVISILLAIVKFGNVASVNLEPAALLFELVVILTMLAALCLDSRLIWDSGNDSY	615	136	199	65	52	2.22669	2.21646	2.28941	1.88045					Paraquat-inducible protein A
MAG4_28	MAG4_28_8000_9952	809	atgacagttactaaagtcaatatagtaaaaaaacactggttatcgggtatttggttattgccacttgtcggtgccttaatggcgagttggattgtatttcaaaatgcgcaagaaaaaggcatagaaatctccattatttttgaagatgctgcgggtatcaccgcaggtaaaactttgttgatgtataaaggtgtgcgcataggtttggttaaatctgtgcagatgagtgataattttaaacaaattaaagtgatggctgaagtagaaccatcagtagtcgatggtttgcgtaaaacaacgggtttttggctggttaagccctctatttctttaactgaaatcactggtttagataccattgtatctggggattatatcagcatgaaccctggtgtcggcgagccacaaagagagtttattgctttaaatagcccgcctatattatttaatgatagcaagagcttatatattgaccttatggttggtcatttaggttcgattgtacgcgggtcaaaaatatattttcgcgaaatccccgtgggtgaggtgttagattatacgttgcttgctttagaagatcaggtaaaaataaatgtgcgtattgaagagcgctatacacatttaattcaaaaatcttcgcgtttttggaatgctagtgacttatcagtcaaagtagggttaagtgatttttctgtgcatacagaatcattagcggcattaatttcaggaggaattgcattttataccccgaagaccggtgttgttgagttggcggaaaatggtgagcaatttcaactctatgaagattttgaagcggcagaagtcgaagtgccagaaacagaaaaatcaggctcacaatttatccaaattgttgctgatgaattaggctccttaacgattggatcgaaagtttattttaaaaagattcctgtcggcgaacttattaattacgcattaagccctaaaaataatattcttattaccttagaaatcaagcaaaaatacttacatttaatttctcgtaaaacacgtttttggcgtaatagcggtattaaaataaaagcaggcttatcgggtgttaaggttgatatggcatctgttcaggccttgctaaatggcggcataagctttgctaatgtagagggctggcgtacctataaagtttataaaggcaggcgacgttatcccttgtatcaagatgctgatcttgccaaagaacaggtaaaaaatatccgtattgaatttgatttagcagaaggaattcataccggcacagagcttaaatatttaggtattaaagtaggcgaagtaacacaggtgaagttagctgctgataatcaatctattattgctcacgctaaattatttgctagtgcaactaactttgcccgaaaaggcgctaagttttggttagtctctgctgatattggtttatttaaaagtaagcatttaggtactttaattaaaggcaactatatacaaatagaaccggggtcaggaagcaaaaaaagccgctttaaagggcagttatttttacctgaaatcaaacaagggctacatgtcattttaaaatctcctgaattagggtcgattaaaatttccaatccggttatgtaccgacaagttaaagttggggaagtgcgaggatatcgccttgagaataatgcacagtacgttttaattgatatttatatagcgcaaaaatatgctgctttagtgcaggataattctaaattttggaatgttagtggtctaaaagttgatttagggttgtttacgggcgctgaaattagagcagattctttagaaagcatcgttattggcggtatcgcttttgctacgccaacctctgaccctgaaaaaagagtaatcaaccatcaagtctttaatttgcatgatgattatcaacaatcgtggctagactggacgcccaaaataaaattaggaaattaa	MTVTKVNIVKKHWLSGIWLLPLVGALMASWIVFQNAQEKGIEISIIFEDAAGITAGKTLLMYKGVRIGLVKSVQMSDNFKQIKVMAEVEPSVVDGLRKTTGFWLVKPSISLTEITGLDTIVSGDYISMNPGVGEPQREFIALNSPPILFNDSKSLYIDLMVGHLGSIVRGSKIYFREIPVGEVLDYTLLALEDQVKINVRIEERYTHLIQKSSRFWNASDLSVKVGLSDFSVHTESLAALISGGIAFYTPKTGVVELAENGEQFQLYEDFEAAEVEVPETEKSGSQFIQIVADELGSLTIGSKVYFKKIPVGELINYALSPKNNILITLEIKQKYLHLISRKTRFWRNSGIKIKAGLSGVKVDMASVQALLNGGISFANVEGWRTYKVYKGRRRYPLYQDADLAKEQVKNIRIEFDLAEGIHTGTELKYLGIKVGEVTQVKLAADNQSIIAHAKLFASATNFARKGAKFWLVSADIGLFKSKHLGTLIKGNYIQIEPGSGSKKSRFKGQLFLPEIKQGLHVILKSPELGSIKISNPVMYRQVKVGEVRGYRLENNAQYVLIDIYIAQKYAALVQDNSKFWNVSGLKVDLGLFTGAEIRADSLESIVIGGIAFATPTSDPEKRVINHQVFNLHDDYQQSWLDWTPKIKLGN	1953	426	644	105	179	2.22074	2.22467	1.99586	1.91548	0.00300341	0	0	0	hypothetical protein
MAG4_28	MAG4_28_9954_10727	810	atgctgatgctcatttcacctgcaaaatcattagatatgcaggtaagttaccctgatattaaaccaacagaactgcagtttttagctgacagtcagttattaattgatcagctacaagaactaaacccagaagaaattaaaaatctaatgggcattagtgaaaagcttgctgaattaaattatcaacgctttcagaattgggtagcaagtgatgcggcagaagaatgccccgcactatatgcttttaaaggcgatgtttatcaaggtattgcggtcgatgcttttcagcaagatgatattgcctatgcgcaaaaaaatctacgtatattgtcgggcttatatgggttactacgtcctttagataaaatgcaagcttaccgtttagaaatgggaactaaatttaccaatacacgcggcgcaaatttatacgcattttggggtgataaaattactgatttagtcaaccaagatatggctgagaaccaatcaactgaattaattaatttagcctcgaatgagtactttaaagcggttaaaaagaaagccattgcgcataaaattattacccctatttttaaagactataaaaatggcaaatataaaatcatcagtttttatgccaaaaaagcacgggggttgatggttgcttttgccgtcaaaaataaactacagcaagcagagcaattaaaagatttcaccagtgcaggctattatttttcaacggaacaatccaacgagactgagtgggtttttcttagagaggcggttgaataa	MLMLISPAKSLDMQVSYPDIKPTELQFLADSQLLIDQLQELNPEEIKNLMGISEKLAELNYQRFQNWVASDAAEECPALYAFKGDVYQGIAVDAFQQDDIAYAQKNLRILSGLYGLLRPLDKMQAYRLEMGTKFTNTRGANLYAFWGDKITDLVNQDMAENQSTELINLASNEYFKAVKKKAIAHKIITPIFKDYKNGKYKIISFYAKKARGLMVAFAVKNKLQQAEQLKDFTSAGYYFSTEQSNETEWVFLREAVE	774	101	172	16	21	1.99761	2.05327	1.58075	1.3868					UPF0246 protein YaaA
MAG4_28	MAG4_28_10812_11297	811	atggaaataactgcaatatatccgggaacatttgatcctgtcactaatgggcatatagatattatcgcccgtgcggcacgcctatacagcaaagtaattgttgcggttgcagtaagcagtaacaaagtgccattatttgatgttgagcaaagagttaaactgctagaagaagtaacggttaagtttgataatgtcactatcataggctttgataatttattggttgattgtgctaaacaatataatgttaatgttatcttgcgcggtttaagagccatttcagattttgaatatgaattccaacttgccggaatgaatcgccgtttatcgccagatttagaaactgtgtttctaacgccagcggaacagtatgaatttatttcttccagcatgattaaagaaattgcaagactagatggcgatgtttctagctttgtgccaaaagttgtacaagaacacttaattgaaaaatttaatagaggataa	MEITAIYPGTFDPVTNGHIDIIARAARLYSKVIVAVAVSSNKVPLFDVEQRVKLLEEVTVKFDNVTIIGFDNLLVDCAKQYNVNVILRGLRAISDFEYEFQLAGMNRRLSPDLETVFLTPAEQYEFISSSMIKEIARLDGDVSSFVPKVVQEHLIEKFNRG	486	361	601	116	178	2.7529	2.79872	2.64319	2.51711					Phosphopantetheine adenylyltransferase (EC 2.7.7.3)
MAG4_28	MAG4_28_11300_11545	812	atgtcattactgattgatgatgaatgtataaactgtgatgtctgtgaacctgagtgcccaaatggcgcaattactcaaggggaagagatttatgtaattgatccagcactctgtactgagtgtgttggtcatcatgatgtgccgcagtgtatagaagtatgcccagtagactgtattgataaagatcctgataaagttgaagaacacgatactttgtaccaaaaatatttaaaaattactcagtag	MSLLIDDECINCDVCEPECPNGAITQGEEIYVIDPALCTECVGHHDVPQCIEVCPVDCIDKDPDKVEEHDTLYQKYLKITQ	246	250	298	61	104	2.88904	2.78976	2.65976	2.57942					Uncharacterized ferredoxin-like protein YfhL
MAG4_28	MAG4_28_11705_13600	813	atggcattattacgtttaaaaaaagtctccatcgcatttggaacacactcgctacttaaccaagctgaatttcagttactggatggagagagagtaggtttgctcggtagaaatggcgagggaaaatcaaccttgatgaaaattgtcatgcgtcaaatcaaagctgatgaaggcgaggtttggtacaagccagagttgcgtattgcagttttagagcaaatgccccatttaccggatgaagagacaatttacgatgttgttgcaggtggcttagggcagataggacaatggattaaacgctaccatgacttaaccctagaaactgactttaccgatgctatcatgaaagaaatgggcgatctacaacataagctcgatgtgcataatggatggcaactgcagcagcgtgtagaaagtaccttaagcaaattacagttaccaccagaaactaaaataaaaggcttatcaggtggctggaaacgtcgcgtttctttggcaaaagccttagttatcgaacctgaagttttattattagatgagccgactaaccacttagacttagaaagtatcatgtggttagaagaacagttagttaattttaaaggtgctattttatttattactcatgaccgttctttcttacaaaaattagccacacgcattgtagatttagaccgtggaaacttagtctcttggccgggtgattatgctgattacttagtaaaaaaagccgcgtctttagaagaagaagcaacacaaaatgccttgtttgataaaaaattagccgaagaagaagtatggatacgccaaggcattaaagccagacgcacaagaaatgaaggccgagtacgcgcattagaagccttacggaaagagcgagcgcaacgtcgtaatttacaaggcacaactaaactatcgatggaaagtggtgagcagtcgggtaaaaaagtcgttagcgttaaagatataagctttagctaccctgataaacccattgttaaaaacttctccaccgttattcagcgtggcgataaaattggtcttgttggtccgaatggcacaggaaaaaccactttcttaaagttattattagaaggtttaacaccagattcaggaaccgtcgagcaaggtaccaaattgcaagtggcttattttgatcaattaagagatgagttaaaccctgagattagcgtggcagatacgctagcggatggtaatgaccacgttatgatcaacggccagcctcgtcatgtcatttcatatttaagtgatttcctatttttaccagcaagagcgcgttcaccagtaaaaacgctttcaggtggagaaaaaaaccgcttactattggctaaattattcaccaaaacagccaacttaatcattatggatgaacctaccaatgatttagatatggaaaccttagagctgttagaagagcgcttagtggaatatgacggtactttaatcgttgtcagccatgatagagtctttctagataatgttgtcactagtgtttttgtatttgaaggcgaaggtgttgttaatgaatatgtcggaggctattcagattggctaaactacagtcaatcaaaaaagaaagcgcaagcaaaagctgataaaaaagaagcgaaagttgctaaagaagcaacagcagcggttgcggtaaaaaagaaaaaactcagctacaaagatcaaaaagagctagatgaactgcctttattaatcgaaagcttagaagaaaagcaagcaggggtaactactaaaatgaacgccgctaatttttaccagcaagaccaagataagattaaccttgttttagcggaattagccgacgtagaaaaagagttagaagccgtttaccagcgctgggatgaattagaagcaatgacagaataa	MALLRLKKVSIAFGTHSLLNQAEFQLLDGERVGLLGRNGEGKSTLMKIVMRQIKADEGEVWYKPELRIAVLEQMPHLPDEETIYDVVAGGLGQIGQWIKRYHDLTLETDFTDAIMKEMGDLQHKLDVHNGWQLQQRVESTLSKLQLPPETKIKGLSGGWKRRVSLAKALVIEPEVLLLDEPTNHLDLESIMWLEEQLVNFKGAILFITHDRSFLQKLATRIVDLDRGNLVSWPGDYADYLVKKAASLEEEATQNALFDKKLAEEEVWIRQGIKARRTRNEGRVRALEALRKERAQRRNLQGTTKLSMESGEQSGKKVVSVKDISFSYPDKPIVKNFSTVIQRGDKIGLVGPNGTGKTTFLKLLLEGLTPDSGTVEQGTKLQVAYFDQLRDELNPEISVADTLADGNDHVMINGQPRHVISYLSDFLFLPARARSPVKTLSGGEKNRLLLAKLFTKTANLIIMDEPTNDLDMETLELLEERLVEYDGTLIVVSHDRVFLDNVVTSVFVFEGEGVVNEYVGGYSDWLNYSQSKKKAQAKADKKEAKVAKEATAAVAVKKKKLSYKDQKELDELPLLIESLEEKQAGVTTKMNAANFYQQDQDKINLVLAELADVEKELEAVYQRWDELEAMTE	1896	287	384	66	139	2.06207	2.01297	1.80707	1.8185					Bis-ABC ATPase Uup
MAG4_29	MAG4_29_364_2	814	atgggtaagttattgtctctatttaaattctaccgtattctgtttattgtcttccttgctccttatagtgcgcaagttttgtctgttgaatatacggcgacttttactttagatgaaacctggaagacaacagtttctcgtttacaatgtgaactgacccaagaaatagaaaactatggcgaagtgtttttttctataaagccagaagaggtgctgcagtttggtttgtatcataaaaatggtactttagcacctgtttctaaagggaacctctcggtccttcctggcccttggatacatgaatacccctcattacaaaactaccctctctatatagagcgccgtaaaaactctaaatatttc	MGKLLSLFKFYRILFIVFLAPYSAQVLSVEYTATFTLDETWKTTVSRLQCELTQEIENYGEVFFSIKPEEVLQFGLYHKNGTLAPVSKGNLSVLPGPWIHEYPSLQNYPLYIERRKNSKYF	363	84	104	8	38	2.2464	2.16361	1.60855	1.9732					hypothetical protein
MAG4_29	MAG4_29_740_357	815	atgaacgtgtttgactctactcagttaatgataatcattatctgtctatcggtattgtttattattgtgctttggctggtggtctcttattacaagttaaaaaaagactacaatcatgtactaggggaaatatctagtatgaacaaagacttggcaggcttatgtgctgcagctgtacaggtagactcacggttagcaaaaagctcggaacatgttaatgaactgattgaacgtatcgataactatggtgctgatgatattgtttcttctgcttatcaaaatgtgattgataaggttcaggaaggctttagtgagcaagatattattaaagaatgtggtttaagtcgagaagaggcggcattactaattaagttacatgggtaa	MNVFDSTQLMIIIICLSVLFIIVLWLVVSYYKLKKDYNHVLGEISSMNKDLAGLCAAAVQVDSRLAKSSEHVNELIERIDNYGADDIVSSAYQNVIDKVQEGFSEQDIIKECGLSREEAALLIKLHG	384	83	80	7	35	2.21678	2.02524	1.52614	1.91306					hypothetical protein
MAG4_29	MAG4_29_888_727	816	atggatattcagcctgtttcacagattagtgagataaaaaaacctaaaaaaattcgtcgtgatgaaagtaagcaaaaaaaacagcctttagcacaaaaaacatccaaaaatactcaacaagatgaagaatcagatgtacaacatattgatgaacgtgtttga	MDIQPVSQISEIKKPKKIRRDESKQKKQPLAQKTSKNTQQDEESDVQHIDERV	162	13	18	0	3	1.78646	1.75224	0	1.22093					hypothetical protein
MAG4_29	MAG4_29_1400_927	817	atgagtgatgacagcagtcaaaatgatcctttaatgcaatgggttacttttaggttaggtgaggaaaagtacggcattaatgtaatgcaggttcaggaagtattaagagtttctgaaatagcgcctgtgccaggtgcacctacttatgttttaggtattattaatttacggggaaatgttgttactgttatcgacactcgtaatcgttttggtttaatgtctaaagagcaggatgatgcaacacgaattgttattatagaaacggatgcgcatattattggcataatggttgatagtgttgctgaagttgttgatttacgtgcttcagaaatagaaacggcacctaatgttgggaatgaggaaagctctaaatatatacagggtgttacaagtagagataatgatttactaatacttgtcgacttgaataaatttttaagtgatgaggaaaatgctgagttagatatgttttaa	MSDDSSQNDPLMQWVTFRLGEEKYGINVMQVQEVLRVSEIAPVPGAPTYVLGIINLRGNVVTVIDTRNRFGLMSKEQDDATRIVIIETDAHIIGIMVDSVAEVVDLRASEIETAPNVGNEESSKYIQGVTSRDNDLLILVDLNKFLSDEENAELDMF	474	242	312	57	158	2.59007	2.52486	2.34547	2.4762					Positive regulator of CheA protein activity (CheW)
MAG4_29	MAG4_29_2196_1510	818	atgagtgagaaagagttaattaataaaccttttttggagccagaaaaggcattagattcgtatttatctactttattaactaatatttcacttgaaaccttagttgaaattaatactgaagctcaggaggagagacttactttaccttctgtagagcaaactgatgcaccgattgcattagaagaaaaagaagtaccccctcgagaagttgcagtgacgagccctcttgctgttatgccaaagtatgcgcaagaagagttttcagccttattttttaaagttgggcaccttattttggctgttcctcttattgatttagggcgtacggtaaagtttgatactaaattaacaaaaattccgcaacaacctatttggtttatgggattaaaactagatcaagataaaaaaattggtgtgttgaatatggcataccttattcatgggcgaagtaaggctgaacagcgcagctatgtggaacagccttttaaaaatattatcttaactgaagatacaaattggggtttggcttgtgatgagattttatcgattaagaaaataacgccaaatcaagttcgatggcgaacagaccgtcaaagaagagcgtggctagttggcacaattgttgaagagctagttgttttagtcgatataaatgcactagtcccaaagcatgcaaaaaataaataa	MSEKELINKPFLEPEKALDSYLSTLLTNISLETLVEINTEAQEERLTLPSVEQTDAPIALEEKEVPPREVAVTSPLAVMPKYAQEEFSALFFKVGHLILAVPLIDLGRTVKFDTKLTKIPQQPIWFMGLKLDQDKKIGVLNMAYLIHGRSKAEQRSYVEQPFKNIILTEDTNWGLACDEILSIKKITPNQVRWRTDRQRRAWLVGTIVEELVVLVDINALVPKHAKNK	687	142	259	20	42	2.19736	2.28282	1.72944	1.73962					hypothetical protein
MAG4_29	MAG4_29_2975_2196	819	atgaaaatatgggccgtatccaatcaaaaaggtggtgtaggtaaaacaacaacggttgtttccttaggggggcttttatcttcatggggttataaaacattactggttgatttggatccgcatgggtctttgaccagttattttaagcataacccagatactattgacggctctgtttataatgtatttcagaatgctagtcgaaagcataaagattttaatccgcgcccttatattctaaaaactgaattcccagaattatctatattgcctgcatcaactgctattgcaactttagacaggcaggttgctgcgttaggagggatgggtttggtcgtttcaaatgcattagcagaagtagctgatgattatgattatgttcttattgatagcccacctatgctgggggttttaatggtgaacgcattagctgcctgtgattacttattggttcctgttattactgagtatttagccttacaaggcttagatagaatggtaaataccattaaaatggtttttaaatctagaaaatcaccgcctggctttaaaattatcccaacgatgtttgataagcgtaccaaagctgcaatggaatgtcgttcgtcggtattagagaagtacccagataatgcttgggaacaatttataccaattgatactaagttaagagaagcgagtagtttaggtgtgcctgcttcaatttacgactcaacgtccaaagctgttgcgagctattctaatttactagatgagctattagaaaaagaacacgattga	MKIWAVSNQKGGVGKTTTVVSLGGLLSSWGYKTLLVDLDPHGSLTSYFKHNPDTIDGSVYNVFQNASRKHKDFNPRPYILKTEFPELSILPASTAIATLDRQVAALGGMGLVVSNALAEVADDYDYVLIDSPPMLGVLMVNALAACDYLLVPVITEYLALQGLDRMVNTIKMVFKSRKSPPGFKIIPTMFDKRTKAAMECRSSVLEKYPDNAWEQFIPIDTKLREASSLGVPASIYDSTSKAVASYSNLLDELLEKEHD	780	165	298	28	51	2.20742	2.2886	1.82043	1.7688					ParA-like protein
MAG4_29	MAG4_29_5304_3058	820	atggcaattgatcttgaagatgagattttacaagatttcttagtggaagctggagagattttagaacaactaggtgggcagttagttgagttagaaaattctccagaagatacagatttattaaatgctatttttcgtggtttccatacgataaaagggggcgcaggttttttagcattagatgcgatggtaggtgtctgtcataaatcagaagatgtgtttaatattcttcgccaaggggacagagtcgttgacaccgagttaatggatgttattttacaagttgctgatcatttaaatgaaatgtttgatgctgttcattcaggaaatatgccagagcatgttgagcagtcattacttgataaattacagagttttactgtccctgaatctgcggctcctgccccagcccccaaggctgaagctgaaccagttgctgagcaaccggtagttgaagctttaagtgaagagccggttaatgttattgataattctgaagaagtggttgagctagctgatgctagtgatgcggtagagcaagagtttgagctaatgctgggctcagttgaaagtgaaccagtggccgatgatgaaattacagaatctgagtttgacgatttattggatacattacatggtgaaggtggatctccaacgccagtagaaccagaaaaaactaaggaagtacttgacccttctggagatatcacagaagaagagtttgataatttgctcgatgaactacatggtaaaactggttttgatgctgcaaatatttctggcgctgtggaagaaaaacctcctgaagcagttgctgaagtggattcgggggatattacagaagaagaatttgataaagtcatggatgatttacatggcaaaggaacattctcattaagtgctgttggtgctgaatctgtgcaagaagctgaggctgttagcaaccctgttaatgaggaggctgaaatttctgctaagccaaaacctgttgctctccctgaagaaaaagttgccattgaacctactgagaaaaaacctgttgctgaaaagaaaccggcacctgcaaaatcagcgcctaaaggagaggcaactgtgcgggttgatacgcaaacgctcgacaatataatgaatatggtcggtgagttagtgcttgttagaaaccgttttcaaactttagcatctgaaggtgaagatgaaaatatagctaaagcagtcggtaatctagatgttgtaacagccgatttgcagcttgctgttatgaaaacgagaatgcagccaattaaaaaagtttttggccgattccctcgggttgttagagatttggcgcgtagtttaaagaaagaaattacccttgaactagttggagaggaaacggatttagataaaaatttagttgaagcactagcagaccccttagtgcatttaattcgtaatgctgtcgatcatgggattgaaatgccagatgaccgtgaagcagcgggtaaatcaagagagggtagggttattttatctgcctctcaagagggagatcatatagagctaactattcaagataatggtaaaggaatgaatgctgaccatctacgaggagttgccgttagtaaaggcctcatggatgaagaatctgcagcccgacttgaggataaagaatgttataacttaattttcgctccaggcttttcaactaaaacagaaatatcggatgtttctggtcgtggtgtaggaatggatgtagtgaaaacacgaattagtcagttgaatggaacggttgagattaactccgaagaaggcgttggaagtgtcatcatcattaaggttccactgacactggccattatgccgacattaatggttaaattgaatgagcaattttttgcacttcctttagcgagtgttttggagattttagatttagacttaaggcaaactcaagtagtcgatggtcaaatggtcattatggtgagaaatagtgctttgccattgttctatttaagtgagtggttagttcatgatcctgcttatgtcgttgataaatctgaacatgcacatgttgttgttgttaattccggtgggcgacaaattggctttgtagtggatcagctagtagggcaagaagaggttgttataaaagctttaggtgctaaacttcatggacttgatggtctagctggtgcaacaattacaggtaatgggcaaattgcattaatattagatgtccctgggttaatgaaaaggtatgcaggttag	MAIDLEDEILQDFLVEAGEILEQLGGQLVELENSPEDTDLLNAIFRGFHTIKGGAGFLALDAMVGVCHKSEDVFNILRQGDRVVDTELMDVILQVADHLNEMFDAVHSGNMPEHVEQSLLDKLQSFTVPESAAPAPAPKAEAEPVAEQPVVEALSEEPVNVIDNSEEVVELADASDAVEQEFELMLGSVESEPVADDEITESEFDDLLDTLHGEGGSPTPVEPEKTKEVLDPSGDITEEEFDNLLDELHGKTGFDAANISGAVEEKPPEAVAEVDSGDITEEEFDKVMDDLHGKGTFSLSAVGAESVQEAEAVSNPVNEEAEISAKPKPVALPEEKVAIEPTEKKPVAEKKPAPAKSAPKGEATVRVDTQTLDNIMNMVGELVLVRNRFQTLASEGEDENIAKAVGNLDVVTADLQLAVMKTRMQPIKKVFGRFPRVVRDLARSLKKEITLELVGEETDLDKNLVEALADPLVHLIRNAVDHGIEMPDDREAAGKSREGRVILSASQEGDHIELTIQDNGKGMNADHLRGVAVSKGLMDEESAARLEDKECYNLIFAPGFSTKTEISDVSGRGVGMDVVKTRISQLNGTVEINSEEGVGSVIIIKVPLTLAIMPTLMVKLNEQFFALPLASVLEILDLDLRQTQVVDGQMVIMVRNSALPLFYLSEWLVHDPAYVVDKSEHAHVVVVNSGGRQIGFVVDQLVGQEEVVIKALGAKLHGLDGLAGATITGNGQIALILDVPGLMKRYAG	2247	1181	892	174	389	2.60268	2.30524	2.15431	2.19167					Signal transduction histidine kinase CheA
MAG4_29	MAG4_29_6049_5315	821	atgactgaacaagatcaggaaatacagcttttacttgcaaaaaaattagtacaagctttagaaatcaacgatgaagttgcagcggatgaaatttttagtgaaatttctggttcacgtgagtcggctttatttcaagaagttggacggttaacaaggcagcttcatgattcaatgaataacttttctttagatgcgaaaatgacggaattaactgcaaatgatattcctgatgctaaagagcgattgcattatgtcattactatgacagagcaggctgcaaacagtactttaggggttgtggaggatttactacctatttcaaacgacttaaatgagaaagcaactgaactttcagataagtgggatcggtttttagcgaaagatatgccttttcaagagtttaaagaaatgagtggtgatattacggcgtattttttacaaacaaaaaatgatttaagtagtgtccaaactggcttaacagatatcttgatggcgcaaagttttcaagatattactgggcagattatcaaaaaagttattaccttggttgaagacttagaaaaaggaatggtttctttagttagcatctctggtggtcagctcaaaaagaaaagtaaaaatactgatacggctgagctacctggtcctgttgtacctggtgttgatgataagtccaatgatgtagcaaaaaaacaagatgacgtcgatgatcttttatctagcttaggtttctga	MTEQDQEIQLLLAKKLVQALEINDEVAADEIFSEISGSRESALFQEVGRLTRQLHDSMNNFSLDAKMTELTANDIPDAKERLHYVITMTEQAANSTLGVVEDLLPISNDLNEKATELSDKWDRFLAKDMPFQEFKEMSGDITAYFLQTKNDLSSVQTGLTDILMAQSFQDITGQIIKKVITLVEDLEKGMVSLVSISGGQLKKKSKNTDTAELPGPVVPGVDDKSNDVAKKQDDVDDLLSSLGF	735	376	384	81	168	2.59093	2.42453	2.30757	2.31235					Chemotaxis response - phosphatase CheZ
MAG4_29	MAG4_29_6442_6068	822	atgaaaattcttgtggttgatgatttttccaccatgaggcgtattgtaaaaaacttattgagagatctaggttttactaatacttttgaagctgataatggaaaaactgcattgcctatgttgcagtcaggagactttgattttctagttactgattggaatatgcctggtatgacaggcattgacttattaaaagcagtgcgggcagatcccaaattagccaagctgcccgtcttaatggtgaccgctgaagctaagcgggagcaaattattcttgcagctcaaactggggttaatggatatgttattaagccttttactgcgataacattaaaagaaaaaatcgataaggtttttgaacgtatagaaggctaa	MKILVVDDFSTMRRIVKNLLRDLGFTNTFEADNGKTALPMLQSGDFDFLVTDWNMPGMTGIDLLKAVRADPKLAKLPVLMVTAEAKREQIILAAQTGVNGYVIKPFTAITLKEKIDKVFERIEG	375	297	301	21	124	2.78076	2.61102	2.01356	2.47272					Chemotaxis regulator - transmits chemoreceptor signals to flagellar motor components CheY
MAG4_29	MAG4_29_6597_6514	823	agtagtcaagctatgttaagattaagagcaaagctcacagagtgggttgatgaagatactgaattattgttaaatagagaataa	SSQAMLRLRAKLTEWVDEDTELLLNRE	84	7	4	0	1	1.80285	1.38426	0	1.02905					hypothetical protein
MAG4_3	MAG4_3_307_2	824	atggggcgtgaaggccaaataattgagcaagcaactcatcagccaattaatattgctaattggcaaggtgatgatgagtttgaggtttaccccgaaggggcgcgtgataagtccctgctcaatagtccaggacaatctgagtttgattttttaactcctaatcatagatacttattcaagcattcagttaaacgacacccagatcaattttgggctgaaattattgcttatcaaataggggttatgatggagatacctgtcccccctgcttttgtggcttatgataatgatgtttgtggtgcgttg	MGREGQIIEQATHQPINIANWQGDDEFEVYPEGARDKSLLNSPGQSEFDFLTPNHRYLFKHSVKRHPDQFWAEIIAYQIGVMMEIPVPPAFVAYDNDVCGAL	306	11	11	26	6	1.4377	1.26215	2.19462	1.24576					hypothetical protein
MAG4_3	MAG4_3_3674_450	825	atggctattgcatttcctcatcgcttagttttaagtcgttattttcttaaattactgggtgcaaatgtttacgatttaaataatgatcctttccgtgaagcaacaaaatcatttattgatgagtcattagaattgcatgaagatgatggcacatcctgctattaccatgagcttattaggatagtaccaagcgagagtattttatcccctgaaaggctgatggaatatgatgagaatattcaacgtcataccaatactatcaacgaaaaacgcacaccgccgctacgctggaaatattttcaatatttatcgcttttatttaccgagatttacctggatttgtattttactgatgcagaaatgctattggatgagttaaatcagcatcttgatgaattcaatcaaagcatgagtgaatggggagaaaagaaaaaagatttacttaaaccttttgcagctaaagatttaaagaaactagcattttggaatgccacaggcagtggaaaaacattgcttatgcatgtgaatattaagcaatatttacattaccttaaaaaacatcgtagagaacatgaattaaatcgtattgtgttattaacgcctaatgaaggtttaacgcatcaacatatagaagaatttacccaatccaatatgacggctgctgaattttctaaagttgttaaacaaggcgcaatgtatggagacagcattgttgatgtcattgatatgaataaactcaaggaagaaggtaaaaagaaaaccgtatccgtgggtgattttgagcaaaacaatctggtattaattgatgaagggcatcgaggagcaaaaggcgatgtctggtcagatatgcgttcacgcttagctttagaaggttttacctttgagtattctgctactttaggtcaggcagctagtagtaaagcgtctttggcagatgaatatgctaaaagtattttatttgattattcttatcgttattttcatgcagatggctttggcaaggattatcaaattcttaatctggatgccgataatcaagctgaagcagagaaaaagaatcgtcagctttatttaacagcctgtttgttgtctttttatcaacaaaatcgtgtctatcgtgaccgtaatgctaaatataaagcctttacgattgataaacccttatgggtgtttgtaggaagcaaggtaacggctatccgcaaagaagcaggtaaggatgtttctgatgtggtcgatattcttttatttcttgcggaatttgtaaaagaaaaacaggcgagtatcgctaatctaaataagctaatcagtggcaatacaggactattaagctcaaagaataaagatattttttctgaatcgtttccttatttagttgaaacaagagataacggtgaagcattatttaccgatattttaggcaatctatttaatgcgccttcgggtggtttattacatattgattacctgaagggcgatagcggggaacttgccttacgcttaggaagtagtgatgaaaattttggcgtggttaatgtaggtgatgccaaaaaagtggctggtttatgtgatgcacatgatgaactggtcgtcagtgaaaaggcttttagcacctcactgtttaaatccattaaccagaaaatttccgccattaacattttaattggttccaggcggttttctgagggctggaatagctatcgtgtgtctacactaggtttaatgtatgtaggccgcagcgaaggctctgaaatcattcagctatttggtcgcggtgtacgcttacgtggttatgaattttgcttgaagcgtagtaaagctattcattggacaacgaaagacaatgaacttaaatgggtagccaaagatgaatatttgcctatcttagagactttgaatgtttttggtgtaaaagcaaactacatggcgcagtttaatgacttcttagaaggagaaggtattaaaaaaccagatgattttgttgaagaacggttagcagtaaaagttagcttgccgaaaacgcctttaattatggttaaagtacccgatgatattaactttaaaaaagacaaaaaaaccagcctgattgcccccgaggattatcagggtaaagtatctcacgtcaccttagattggtaccctcgtgtcgctacaaaaatgagtaaaggggttcagcaaactcggcataatactgatttggacaattgttctttaactgaagcgcatttagcttttatggattttaatcaaatctacacagccatacagcaattaaaagcagagagaaattggtataacttaaacttaagccgtgaatcagttaaagcaactcttaatgatagttcatggtatacgctctatatcccaaaagaacgaatgcagttcgatagtttttctcgtgttttcgagtggcaagaaattgctattgccttactgaaaaaatattgtgatcggttttataagcatgaacaagatgcctatgaagcccctttccgaaaatatgaagagcttgcgccatctgaccctaatttttttgaagaatataaattaaggatagatcaatcagaaaagttgattctacaacgtattgctgagttacaagaacacattaagaatggcacattatcggacttcaatatcggtgggaaaggtgatgctatagtatttgccaaccacctttattcccctttgttacacttaaaagatggtgttgataatgatctgtttaaaattacacccactcatttaaataaaggtgaacatgattttgtattggatttacgcgcttattaccaaagtaaacccactttattagaaggtaaagaagtttacttattaagaaatcaatccagaggtcgtggtgttggtttctttgaggctggtaatttttaccctgattttattctttgggttcttgatggtaaaaaacagcatgttgtctttgtagatcccaaaggtattttgcgatgtgagggaattgatgaccctaaattgaaattctttgagaccgttaaagaacttgaagaaaaaatgcgtgatgatggtttgccacattctgaaaaggtagaaatgcattcttttattgtctcgaatacaccgctcagtaaagtgcgatggtggacagaggatttaaatgatattgatgatttttcccaaaggaatgtattatttcagtatgaagatcaatcaggatacattgagaagatatttaaaggcgttgttaattaa	MAIAFPHRLVLSRYFLKLLGANVYDLNNDPFREATKSFIDESLELHEDDGTSCYYHELIRIVPSESILSPERLMEYDENIQRHTNTINEKRTPPLRWKYFQYLSLLFTEIYLDLYFTDAEMLLDELNQHLDEFNQSMSEWGEKKKDLLKPFAAKDLKKLAFWNATGSGKTLLMHVNIKQYLHYLKKHRREHELNRIVLLTPNEGLTHQHIEEFTQSNMTAAEFSKVVKQGAMYGDSIVDVIDMNKLKEEGKKKTVSVGDFEQNNLVLIDEGHRGAKGDVWSDMRSRLALEGFTFEYSATLGQAASSKASLADEYAKSILFDYSYRYFHADGFGKDYQILNLDADNQAEAEKKNRQLYLTACLLSFYQQNRVYRDRNAKYKAFTIDKPLWVFVGSKVTAIRKEAGKDVSDVVDILLFLAEFVKEKQASIANLNKLISGNTGLLSSKNKDIFSESFPYLVETRDNGEALFTDILGNLFNAPSGGLLHIDYLKGDSGELALRLGSSDENFGVVNVGDAKKVAGLCDAHDELVVSEKAFSTSLFKSINQKISAINILIGSRRFSEGWNSYRVSTLGLMYVGRSEGSEIIQLFGRGVRLRGYEFCLKRSKAIHWTTKDNELKWVAKDEYLPILETLNVFGVKANYMAQFNDFLEGEGIKKPDDFVEERLAVKVSLPKTPLIMVKVPDDINFKKDKKTSLIAPEDYQGKVSHVTLDWYPRVATKMSKGVQQTRHNTDLDNCSLTEAHLAFMDFNQIYTAIQQLKAERNWYNLNLSRESVKATLNDSSWYTLYIPKERMQFDSFSRVFEWQEIAIALLKKYCDRFYKHEQDAYEAPFRKYEELAPSDPNFFEEYKLRIDQSEKLILQRIAELQEHIKNGTLSDFNIGGKGDAIVFANHLYSPLLHLKDGVDNDLFKITPTHLNKGEHDFVLDLRAYYQSKPTLLEGKEVYLLRNQSRGRGVGFFEAGNFYPDFILWVLDGKKQHVVFVDPKGILRCEGIDDPKLKFFETVKELEEKMRDDGLPHSEKVEMHSFIVSNTPLSKVRWWTEDLNDIDDFSQRNVLFQYEDQSGYIEKIFKGVVN	3225	61	84	0	44	1.15883	1.12223	0	1.08825					hypothetical protein
MAG4_3	MAG4_3_4162_3674	826	atgatacacacggatgttttagtcattgataccaatgtagctattgttgcaaatgaaaaaagcgaacatgcttcgattgattgtgaattaaattgtattgagcttttagagcaatgtaccgatttaacaattgccttggatgacatcgggctaattatggatgaatacagtaagcatttaagttatgcagggcaacctggtgtaggtgatatgttttttaagtatttgtatgataatcaatatgcgaataacaagataactcatcataccattactcaaatagaagcggaaaatcaaggcttccaagagcttccccccaacaattttgatccttctgaccgaaagttattagccgttgctgttgtcgcagatgcttgcgttgttaatgcaacggatagtgattgggctgaaaacatagatttgcttaatcaattgaatatttcggttcatcaactttgtcctgaacattgcagtagggagtatacataa	MIHTDVLVIDTNVAIVANEKSEHASIDCELNCIELLEQCTDLTIALDDIGLIMDEYSKHLSYAGQPGVGDMFFKYLYDNQYANNKITHHTITQIEAENQGFQELPPNNFDPSDRKLLAVAVVADACVVNATDSDWAENIDLLNQLNISVHQLCPEHCSREYT	489	6	6	0	3	0.970873	0.795324	0	0.741138					hypothetical protein
MAG4_3	MAG4_3_5541_4159	827	atgattaaccaaatgaatgtaaaaaactttaaagcttgggaaagcctagatatatcctttggtaaagtaacaggtatttttggcaccaacagttcgggtaaaagtagcttgttacaaatgttattgctgctaaaacaaactaaaaatacgcctgatagaaatattgtattggattttggtgatgcggataaattaattaacttaggtacttatcatgatgttatccataagcatgatatagaacgcaggctttcttggtctattgattggcaaacaagtcagtctattaaaatatcagacccaaccaaaagctctaaaagtattttattttcaggtgatcagcttaaaacgtgttgcgaatcatatttaaaagaagctgctttaaccgttgattccttaaagtatcagttttctgaacacacctttgaaattcgtccaaaaaaagaagggagtacagagtttgacttattccctaagcgtaaaagctcttcatcctttggtttttcacgcactatgggcagaaactgggctttacctaaaccgattaaaacctatttatttcctgatcaggcaaaaacgtattttcaaaatgcggactttttgagtgtttttgaaagtgaatacgaagcgctaatggatagtatttattatttggggcccttaagagaataccctaagcgagaatatttatggtcaggctctcatcctgaaggcgtgggtaatagaggtgaaagaaccgttgatgccatacttgcagcaacgatgaaaggtgaaaaacgaaatttaggtcccaaaagacataataaatcatttcaagaaatgattgcttattggttaaaagagttagggcttattaatagttttagaatcgctgaaattgccccaaattctaatttatatcgtaccttggttaaaaaagaagcaggtgcaagtgaagtcgctttaacggatgtgggttttggagtatcccaggttttacccgtattagtattgctttattcagtgcctgaacaaagcattgtacttttagagcagcctgaaattcatctacaccccgcagtacaaagtcaattggcagatttaatgattaccgtagccaaaacacgcaatattcaaataattgttgagagtcacagtgaacatttattaagacgttttcaaaggcgagtagctgaagaagcaatagtccctgtagatttaaaattgtatttcttcaatactattagaggtaaagcaaggcacgaagaattagtcattgatctgtttggtaatattaccaattggcctgaacatttttttggtgatgaaatggccgaaatagcggcaacaagaaaagcaggtttaaaacgcagaaaagcagcaatggaggaagcaggcgaatga	MINQMNVKNFKAWESLDISFGKVTGIFGTNSSGKSSLLQMLLLLKQTKNTPDRNIVLDFGDADKLINLGTYHDVIHKHDIERRLSWSIDWQTSQSIKISDPTKSSKSILFSGDQLKTCCESYLKEAALTVDSLKYQFSEHTFEIRPKKEGSTEFDLFPKRKSSSSFGFSRTMGRNWALPKPIKTYLFPDQAKTYFQNADFLSVFESEYEALMDSIYYLGPLREYPKREYLWSGSHPEGVGNRGERTVDAILAATMKGEKRNLGPKRHNKSFQEMIAYWLKELGLINSFRIAEIAPNSNLYRTLVKKEAGASEVALTDVGFGVSQVLPVLVLLYSVPEQSIVLLEQPEIHLHPAVQSQLADLMITVAKTRNIQIIVESHSEHLLRRFQRRVAEEAIVPVDLKLYFFNTIRGKARHEELVIDLFGNITNWPEHFFGDEMAEIAATRKAGLKRRKAAMEEAGE	1383	31	26	15	17	1.23257	0.980633	1.30064	1.04295					hypothetical protein
MAG4_3	MAG4_3_5839_5543	828	ttaggtttacgcattaaaaccactcgccactcaaaaggcattgttgaagtcacaggtaaaaaccctcaagatcaacaagtgttaatcttgtggcgtgattgtgtggaaaccgatagtaatgcattggatgactggtttaaaaaacagcactataacagccgtgatatggagtttgatttaatctatgtcaatggcgataacaacttgcctaatttacgcacaggttcagacacatggaaagtgcaattgattgaagaaatatttcagaccttaatgtttgatgtgaaggatatttaa	LGLRIKTTRHSKGIVEVTGKNPQDQQVLILWRDCVETDSNALDDWFKKQHYNSRDMEFDLIYVNGDNNLPNLRTGSDTWKVQLIEEIFQTLMFDVKDI	297	6	2	0	8	1.18742	0.534755	0	1.38366					Type III restriction-modification system methylation subunit (EC 2.1.1.72)
MAG4_30	MAG4_30_461_3	829	atgtttagagagatgaatgtgatgacgatatataaaaattctgtgtatttaatagtactgctattgagtatggctgctcatggtgtgcaggctgaattagtgatagatattactgaaggggttcagacaaaacataaaatagcagtggtcccttttgctatgcagtctacctcggctgataaagaaaccgaagaaattggccgtattattaatgcagatttaagtagtagtggtgatttttctgtattgcgcgaagactcaatgctatctagcccgacaaaagtagcgcaagttaaatatcgacattgggcggtaacaggccaagattatttggtgattggttctattttaaaagaagataaggcttttaaaataaaagtgactttattggatgtcgttaaaaagcagccgattaatgagtttcgattaacagccaatgctaattcgatgcgtaaagca	MFREMNVMTIYKNSVYLIVLLLSMAAHGVQAELVIDITEGVQTKHKIAVVPFAMQSTSADKETEEIGRIINADLSSSGDFSVLREDSMLSSPTKVAQVKYRHWAVTGQDYLVIGSILKEDKAFKIKVTLLDVVKKQPINEFRLTANANSMRKA	459	143	167	31	28	2.37555	2.26739	2.09492	1.73867					hypothetical protein
MAG4_30	MAG4_30_1400_462	830	atgaaaaaaatggctcaataccgtgttttttttctaattgccgttgtggggcatttatgtattctaggcttatttgcttttaactatagcagtgatgagcagccgaaagctaaagtacagcaaaaggtgccggagattattcaagcttcattgatggatgaggctcgtgtgctgcaaaaagcacaagagttaaaacaagcacaagaaactaaaaaacgtctgcagaaaaaacaaaaagatcatattgcgcaacaaattagaaaagaacagcagcgtttgcaagcagcgaaagataaacgtaaaaaagttgaggctaaagcaaaaaaagcacaacaagttgaacagcagcgtttagcaaacattaaaaaaacagtcgctttagaaaagaaaaaacaagcaaaaataaagcagcaacaattagcgattgaaaaaaagaaaaaagcggatgctaaacggctaaagcaacagcaagcaaaagcagccgctattaaaaaagcagcggatgagcagaaaaaaatagcggctgaaaaacagcgggtagcggcggctgaaaagctaaaagcacaaaaaatagctgctgaaaaaaaacgtatcgccgatgctaaagcagcacaagagcgccgtgtgttacaagctaaaaatgccaaaattgctaagcaagcaactgcgagtgcagcattggcaattgacaaaaaagtgactcaagcgtggaatcgacctagtaatttaacggctcaattatcttgtttaattaaggtgagtttattacctacgggtgatgttatgtcggtgagtatagaaaaaagtagtggcaattcggtgtttgatgtttcggcagagcgagccgtgcaaaaagcatctcctttacctgtgccaaaagattcggctatttttgaaagaaattttagaagttttagatttaactttgcccctaaatag	MKKMAQYRVFFLIAVVGHLCILGLFAFNYSSDEQPKAKVQQKVPEIIQASLMDEARVLQKAQELKQAQETKKRLQKKQKDHIAQQIRKEQQRLQAAKDKRKKVEAKAKKAQQVEQQRLANIKKTVALEKKKQAKIKQQQLAIEKKKKADAKRLKQQQAKAAAIKKAADEQKKIAAEKQRVAAAEKLKAQKIAAEKKRIADAKAAQERRVLQAKNAKIAKQATASAALAIDKKVTQAWNRPSNLTAQLSCLIKVSLLPTGDVMSVSIEKSSGNSVFDVSAERAVQKASPLPVPKDSAIFERNFRSFRFNFAPK	939	499	453	47	102	2.60747	2.38991	1.9648	1.98926					TolA protein
MAG4_30	MAG4_30_1826_1401	831	atgttaaagcgaaaagtgcgtaaaaagaatatggcagaaattaatgtcgtgccttatattgacgtaacgctggtactgttgattatttttatgattaccgcacctttgattcagtctggagttgatgtcgatttaccgcaagcaaataccagccctattgatcaggatgataaacccacgcctattattatcagtattaataaagctggactatattttattgatttgggcttaggtgatgaggaatcagctgttagtgcgcaggaagttttactattaactgccgcagtacgtcaaaacaaacctgagacagctgtttatattcgtggggataaacaagttgaatatgggcaggttgttactgttatggcggcattaaaaaatgcaggtattgaaaatgttggcttaatgacggaaaatttttaa	MLKRKVRKKNMAEINVVPYIDVTLVLLIIFMITAPLIQSGVDVDLPQANTSPIDQDDKPTPIIISINKAGLYFIDLGLGDEESAVSAQEVLLLTAAVRQNKPETAVYIRGDKQVEYGQVVTVMAALKNAGIENVGLMTENF	426	151	187	47	41	2.4316	2.34891	2.30806	1.9367					Tol biopolymer transport system, TolR protein
MAG4_30	MAG4_30_2500_1826	832	atgaataatgatatgtctattttttccttaattgcggaagctagttttgttgtgcaattggtgatgttgattttattagcggcttcagtgatgtcgtggacgtttattttggcaaaacgtaaggaattaaaaacagccgtacaaatgaccgagcagtttgagcaagtattttgggcaagcaaggatttagccgagctatatcagcgcacagataataaaggcgctaatatgcatgcggtagagcatatttttacggcaggctataaagaattttcacgtatgaacagtattgctgatatgaccgccgccagtaaggtagagaatgctgaaaggtcaatgcgcattgttttggcgcgagaaactgcgaagctagatgaaagcttaccttttttagcaaccgtggggtctaccagcccttatgttggcttatttggtacggtatgggggattatgaattcatttcgggccttatcaacggtgaaacaagcgacgctagcacaagtagcgccaggtattgctgaagccttaattgccactgcgattggtttgtttgctgcgattcctgcggtggttgcttataaccggtttaatacaggtattgaacagctaactaatcgttatgagatgtttatagaagaatttattgttttattacagcgtcaggcgcatagctaa	MNNDMSIFSLIAEASFVVQLVMLILLAASVMSWTFILAKRKELKTAVQMTEQFEQVFWASKDLAELYQRTDNKGANMHAVEHIFTAGYKEFSRMNSIADMTAASKVENAERSMRIVLARETAKLDESLPFLATVGSTSPYVGLFGTVWGIMNSFRALSTVKQATLAQVAPGIAEALIATAIGLFAAIPAVVAYNRFNTGIEQLTNRYEMFIEEFIVLLQRQAHS	675	173	185	21	50	2.29077	2.14435	1.75828	1.82299					Tol-Pal system protein TolQ
MAG4_30	MAG4_30_2897_2493	833	atggataatagttttcaatggcctgtccgtgtatattatgaagatactaatgcgggtggtgtggttttttatgcaaattacctgaagttttatgagcgtgcacgaacagagatgctgcgcgatatgggttttgagcaagataaacttattgagcaagaatcagttatttttgtggttcgctctgtggaagtagattatctaaaaccggctaaatttaacgaaatgatttcggtatcagctgaactaagtttagttaaaagtgctagtttaacgtttgagcaaatcattactcgtggcgatgaggtcttaagcaaagccaaaattcgtattgcctgcttagatgctaagagtatgcgccctaaatatattccagataaactaaaaagagccttaaataatgaataa	MDNSFQWPVRVYYEDTNAGGVVFYANYLKFYERARTEMLRDMGFEQDKLIEQESVIFVVRSVEVDYLKPAKFNEMISVSAELSLVKSASLTFEQIITRGDEVLSKAKIRIACLDAKSMRPKYIPDKLKRALNNE	405	117	106	60	53	2.34276	2.12433	2.43607	2.07015					Tol-Pal system-associated acyl-CoA thioesterase
MAG4_30	MAG4_30_3927_2890	834	ttgatagaaacggatagagtcatcactgccacagggcaagcggatgaagagcgacaagatcgtgccattcgccctaaaaccttaaaagattacactgggcaggaagctttatgtgagcaaatggaaatcttcataaaagcgtcggtgcagcgtgaagaagcattggatcatgtattgatttttggcccgccgggtttaggtaaaaccacgttagcgcatattattgccgctgagatgaatgtgaacttacgccaaacgtcaggacctattttagataaagcaggtgatttagcggctttattaacaaatttagaagcgcatgatgtattgttcattgatgaaattcatcgtttaagccctgccgttgaagagattctttatcctgcgatggaggattatcaaatcgatattatgattggtgaaggtcctgctgctagatcgattaaattagatttgccgccgtttactttagtgggggcgaccacgcgcgcaggtttgttaacctcgcccttacgtgatcgttttggcattattcagcgcttagaattttatacggttgaagaactggcttttattgtgacgcgctcggcgggtctattaaatataaaaattgattcagagggtgctactgaaatcgccaaacgctcgcgtggcacaccgcgtattgctaaccgtttattaaggcgtgtgcgtgattatgcagaggtcaaaggtgatggtacgattcacagagatattgcacagcaagctttagcgatgttaaaagtggatcactgcggattcgaccagctggatagacgcttattagaaacgattatgaagaactttgctggtggaccggtcggcttagataccttagctgctgcaattagtgaagagcggggcacgattgaggatgtgttagaaccttatcttattcagcagggttttattatgcgcacgccaagaggacgggttgttaccagtaaaacctatcagcattttggattgcaagaacctaaacgtgaaattgagcaaagtggtgagctagatggataa	MIETDRVITATGQADEERQDRAIRPKTLKDYTGQEALCEQMEIFIKASVQREEALDHVLIFGPPGLGKTTLAHIIAAEMNVNLRQTSGPILDKAGDLAALLTNLEAHDVLFIDEIHRLSPAVEEILYPAMEDYQIDIMIGEGPAARSIKLDLPPFTLVGATTRAGLLTSPLRDRFGIIQRLEFYTVEELAFIVTRSAGLLNIKIDSEGATEIAKRSRGTPRIANRLLRRVRDYAEVKGDGTIHRDIAQQALAMLKVDHCGFDQLDRRLLETIMKNFAGGPVGLDTLAAAISEERGTIEDVLEPYLIQQGFIMRTPRGRVVTSKTYQHFGLQEPKREIEQSGELDG	1038	446	376	78	185	2.51517	2.26547	2.14127	2.2043					Holliday junction ATP-dependent DNA helicase RuvB (EC 3.6.4.12)
MAG4_30	MAG4_30_5085_4189	835	atgagtaacgctttaaaagaatatttaacgctaagccaagagcgggtagaagttgcattagataaacgcttacctagcaatacagttttaccaaaaatgctacacgatgcgatgcgttacagcacattagatggcggaaaacgtatgcgtcctatgctaacttatagtgtcggtaaagctttaggtatcgatcctgcaacgttagatggcgcagcttgtgcggtagaaatgattcatgtttattcgttgattcatgatgatttacccgcgatggatgatgatgatttacgccgtggtaaagccacatcacacaagaaatatgatgaagcaacggctattctagccggagatggcttgcaaaccttagcgttccaaattttggcgggcgatgaaaccatgcaggcgagtgctgaaacgcgcttaaatatgattactgcattagcgaaagcaagtggttcacaaggtatggttggcggacaagcgattgatttagagtcggtgggtaaaaagctgacattgcctgagctggagaatatgcatattcataaaacaggtgcattaattcgggtagcagtgcaattagcaaccttatcaaaacctgatttagatcctgaagttgcgactaaattagatcattatgcaaagtgtattgggctgtcatttcaagtcaaagatgatattttagatgaagagagtgatacggctaccttaggcaaaacgcaaggtaaggaccaggataatgataagccaacttacccagcattattgggtttggctggcgctaaagaaaaagcgcaaaaccttcatgagcaagctttagaaagtttagctgattttggtgatgaagcggatgtattacgtgatttatctttgtatattattcagcgtgatcactaa	MSNALKEYLTLSQERVEVALDKRLPSNTVLPKMLHDAMRYSTLDGGKRMRPMLTYSVGKALGIDPATLDGAACAVEMIHVYSLIHDDLPAMDDDDLRRGKATSHKKYDEATAILAGDGLQTLAFQILAGDETMQASAETRLNMITALAKASGSQGMVGGQAIDLESVGKKLTLPELENMHIHKTGALIRVAVQLATLSKPDLDPEVATKLDHYAKCIGLSFQVKDDILDEESDTATLGKTQGKDQDNDKPTYPALLGLAGAKEKAQNLHEQALESLADFGDEADVLRDLSLYIIQRDH	897	507	713	142	249	2.63425	2.60678	2.46486	2.39673					(2E,6E)-farnesyl diphosphate synthase (EC 2.5.1.10)
MAG4_30	MAG4_30_5311_5078	836	atggccagacgaaaaagcgcaacattatttgaagattctttaaaggacttagagggtattgttgaacaactcgaacagggggagctgtccttggatgagtcgttaaaatcatttgaacaaggtgtgaaattaactcgaatttgccaaacggctttgcaagatgcggagcagaaagtacaaatcttattagaaaaaaacggtcaacaaaatttggagtcatttaccgatgagtaa	MARRKSATLFEDSLKDLEGIVEQLEQGELSLDESLKSFEQGVKLTRICQTALQDAEQKVQILLEKNGQQNLESFTDE	234	55	80	22	36	2.25318	2.24036	2.23858	2.14041					Exodeoxyribonuclease VII small subunit (EC 3.1.11.6)
MAG4_30	MAG4_30_5390_7279	837	atgagcgattcctataacgctgccgcgattgaagttttaagtggcttagacccagtgcgtaaacgccctggcatgtacaccgacaccacccgccctaaccatttagctcaagaagtcattgataatagtgttgatgaagccgttgctgggcatgcatctagcatagaggtgaacctatttaaagacggcagcattaaagtccaagatgatggtcgcggcatgcccgtggacattcaccccgaacaaaatatgcctggcgtggaagttattctgactcaactgcattccggcggtaaattctccaataaaaattatcagttttctggcggattacatggcgtagggatttcagtcgttaacgcactttctaaacagcttacggttgaaattaaacgcgacggtaaaatgcatcaaatgcaatttgccaatggcgaaaagttaaccgaactcaccgaaacaggcagcgttggcaagcaaaataccggcacatcagtccacttcttgcctgatgcaagttattttgattccagcaaagtctccatcatcaagctaaaacacgttttacgtgctaaagctgtactctgcccaggcttaaaaataaaactcatctctgaacaaactgatgagtcttggcagtggcattaccaaaacggtttagaagaatatttaattgaccgtatcggtgatgttgaataccaccctagcgagccttttatgggggtaatgacctccgcacacgaaggggttgaatgggggctggtctgggcaactgaatccttagttgaaaacattaccgaaagttacgttaacttagttcctactgctcaaggtggaactcatgtgaatggtttacgtgctggtttaacggaagccatgcgtgaattttgtgaaattcgcaacctacttccccgtggtgtaaaaatcactccagaagatgtttgggagctttgtcattatgttttatcggtaaaactagaagacccacaattttcagggcaaacgaaagagcgtttaagctcgcgtgagtgtgttgcttttgtttctggcgtggctaaggataatttcagtttatggttaaatcaacaccctaccgctggggaaaacattgctgaattgattattttaagcgcacaaaaacgcttaaaatctaacaaaaaagcaattcgtaaaaaaatatcggcaggcccgcaacttccaggaaagttggccgattgcgcatcacaagacatcacccaaagtgagctatttttggtcgagggggactctgctggtggttcagctaagcaggcacgtgagcgagagtttcaggctatcatgcctctacgaggaaaaatcctaaatacttgggaagttgattccgcacaagttatggcctctcaagaagtacatgatattgctgttgctttaggtatagagcccggcgaggaagatttaagcggtttacgctacggaaaaatctgcattcttgctgatgctgattccgatggcttacacattgctaccttaatttgcgcgctattctttaaacattttcctagccttgttcgtgctggtcatgtgtttgttgctatgccgccactgtatcgtattgatgtcggtaaaaaaatattttacgcgctagatgaatatgagcgccaaggagttttagaccgcattgaatcagaaaagctaaagggtaaaatcaatgtacagcgctttaaaggactgggagaaatgaaccctagccaattgcgtattaccaccatgaatccggatacgcgtcgattagtgcagctcactattgaagaggacgataacaccaatgaaaaaatggatttactcctagccaaaaaacgctctcaagatagaaaacattggttagaggataaaggaaatttggctgaggtgtag	MSDSYNAAAIEVLSGLDPVRKRPGMYTDTTRPNHLAQEVIDNSVDEAVAGHASSIEVNLFKDGSIKVQDDGRGMPVDIHPEQNMPGVEVILTQLHSGGKFSNKNYQFSGGLHGVGISVVNALSKQLTVEIKRDGKMHQMQFANGEKLTELTETGSVGKQNTGTSVHFLPDASYFDSSKVSIIKLKHVLRAKAVLCPGLKIKLISEQTDESWQWHYQNGLEEYLIDRIGDVEYHPSEPFMGVMTSAHEGVEWGLVWATESLVENITESYVNLVPTAQGGTHVNGLRAGLTEAMREFCEIRNLLPRGVKITPEDVWELCHYVLSVKLEDPQFSGQTKERLSSRECVAFVSGVAKDNFSLWLNQHPTAGENIAELIILSAQKRLKSNKKAIRKKISAGPQLPGKLADCASQDITQSELFLVEGDSAGGSAKQAREREFQAIMPLRGKILNTWEVDSAQVMASQEVHDIAVALGIEPGEEDLSGLRYGKICILADADSDGLHIATLICALFFKHFPSLVRAGHVFVAMPPLYRIDVGKKIFYALDEYERQGVLDRIESEKLKGKINVQRFKGLGEMNPSQLRITTMNPDTRRLVQLTIEEDDNTNEKMDLLLAKKRSQDRKHWLEDKGNLAEV	1890	243	449	66	113	1.99117	2.08227	1.80845	1.72994					DNA topoisomerase IV subunit B (EC 5.99.1.3)
MAG4_30	MAG4_30_8075_7377	838	atggttaatttgatcattgcttctgaggagcaagccaatattcgtcgctggagtgatgccttaggagcggattatcctgttttttgttttacgagtattgattctcttttagcgtgtaacgataaggatgataagttagctttactggttattgatgcgtcgctggttaaaaaaatgcatcaattacctgagttatgccataaattttgtaaaattattgtttttggtgaaaatttatcatcgagtgaaaagattcaatttatttatgaaggtgcttgtggttattcagatatattgattgatgaaaaaatgattgtacgggctgtagcaagcgttattaacaatgagatctggttggagcggcagctcatccctgaaatgcttaaagggacaattgttaaaagaaagccgcaactacatgaagaggggttaaataaactggttttagaaagtttaccctgcttaactcagcgtgaaacagccgttgtagaactggtttacagtggcgaagataatgagtccattgcagagaaactcagtattagtgtgcgcactgtgaaagcacatctcagtgctgtttaccagaagtttggaatacctaaccgctttcagcttgttattttattaaagaatttacatgtaaaatttttatcgactgaaagtgatggggagtttcatttccagaaagaggttcattag	MVNLIIASEEQANIRRWSDALGADYPVFCFTSIDSLLACNDKDDKLALLVIDASLVKKMHQLPELCHKFCKIIVFGENLSSSEKIQFIYEGACGYSDILIDEKMIVRAVASVINNEIWLERQLIPEMLKGTIVKRKPQLHEEGLNKLVLESLPCLTQRETAVVELVYSGEDNESIAEKLSISVRTVKAHLSAVYQKFGIPNRFQLVILLKNLHVKFLSTESDGEFHFQKEVH	699	151	175	0	37	2.21653	2.10504	0	1.67705					hypothetical protein
MAG4_30	MAG4_30_8358_8068	839	actaagcaccaaccgaacattatttttattgattatgagattgaaaaagaaaataccagtattttgattaaaagtttatttgctgagtctccggatagtaaaattattttattaggcaatgatttatcggatgaatttgttgttaagtgtttgtttttaggtgcattcggctatttggaatggggtgatagagcgcgctttttcaataaactagtcgctgttgtgattaaaggcgaagcgtggtttagtcgtaaaattgttggacttgcgttaaaaaatattcatggttaa	TKHQPNIIFIDYEIEKENTSILIKSLFAESPDSKIILLGNDLSDEFVVKCLFLGAFGYLEWGDRARFFNKLVAVVIKGEAWFSRKIVGLALKNIHG	291	43	66	0	11	2.05161	2.06213	0	1.53083					hypothetical protein
MAG4_31	MAG4_31_872_57	840	atggatttctttgcattagattttcttgcattggatttaatgcatgttgctgcaggcagcttagtcggttttattattggcttaacgggtgttggtggtggctctttaatgactccgattttagtgctcggttttggtatatcgccagcgattgccgtaggaacagatttactctacgctgctattacgaaagcgagtggtgtcttttttcatcaccgtaataaaaccgttgattggacagttgttggtttactcgcactagggagtgtaccaagtgctttaattaccgtttctcttttggagtatttaaaagccgcaggtctaaattctgataaattaatgatgctaactttaagtatcatgctgattttaacctcttttattattgtcataaaaggtcgtttagttgcttatgtcacgcaccatcatggcgactctaccttcgttactgcttttaaacgctaccgccctcatttaactgttttttctggcgttgctttaggtattttagtaaccatttcttcagtcggtgcgggggcgataggctcggcaattttatttttgctttacccgaagaaaaaacccattcaaattgtcggaacagatattgcacatgccgttccgctaaccgctattgctggcatgggacatttgcacttaggttcggtagattttgatttattagctggcttattaatgggcggtattcctgccatctattttggtagtttattcggtaggcacattccggataagtatttaaaaacctttattgcgctattattactagcaatgggcgttaagttggcgctttag	MDFFALDFLALDLMHVAAGSLVGFIIGLTGVGGGSLMTPILVLGFGISPAIAVGTDLLYAAITKASGVFFHHRNKTVDWTVVGLLALGSVPSALITVSLLEYLKAAGLNSDKLMMLTLSIMLILTSFIIVIKGRLVAYVTHHHGDSTFVTAFKRYRPHLTVFSGVALGILVTISSVGAGAIGSAILFLLYPKKKPIQIVGTDIAHAVPLTAIAGMGHLHLGSVDFDLLAGLLMGGIPAIYFGSLFGRHIPDKYLKTFIALLLLAMGVKLAL	816	174	240	101	61	2.21089	2.175	2.358	1.82697					Putative sulfate permease
MAG4_31	MAG4_31_1286_873	841	atgaaaaacaatttaattgcattgctagccggtattatttttggcttaggcttagctgtctcgcaaatgatagacccaaataaggtgttaaactttttagatattacaggcagctgggaccctagtttggcttttgttatgatgggtgcgctgggcgttggtattattagctttcgctttatcttaaaacgccctgcacctgtttttgatgatgcctttcatgtctcacataaaagtcagcttgataagcctttggtaataggctcggctgtttttggtatcggttggggtatgactggctattgcccagggcctgctgttgccagtttaggcttagtctctattgaggcagtcattatggtagcttccatttatgttggtttttttagctaccgctttctcgttaaaaaataa	MKNNLIALLAGIIFGLGLAVSQMIDPNKVLNFLDITGSWDPSLAFVMMGALGVGIISFRFILKRPAPVFDDAFHVSHKSQLDKPLVIGSAVFGIGWGMTGYCPGPAVASLGLVSIEAVIMVASIYVGFFSYRFLVKK	414	37	101	16	31	1.83323	2.0938	1.85249	1.82769					GENE II AND X PROTEINS
MAG4_31	MAG4_31_1714_1286	842	ttggaaaatttcactccactctccgccttattaggtggtgcattaattggcctcagtgctagtttattgcttttattaaatggtcgtatggctggaatcagcggtattatgaacggcttatttattgctcctaaaaaagaagagttatggcgtggcttatttttgctaggcttagttattggggcggcttgttttcagttttttagcgatgacggcttagctttacgtgaaggctatccagtttgggcgattattattggtggctttttagtcggtttcggtacgcgcatgggtagtggctgtactagtggtcatggtatttgtggtatttctaatttttctatccgttcaattaccgcaactgtcacttttatggctagcggcatgatcaccgtgtttgtcttcaaacatttattaggcgctttataa	MENFTPLSALLGGALIGLSASLLLLLNGRMAGISGIMNGLFIAPKKEELWRGLFLLGLVIGAACFQFFSDDGLALREGYPVWAIIIGGFLVGFGTRMGSGCTSGHGICGISNFSIRSITATVTFMASGMITVFVFKHLLGAL	429	108	94	66	60	2.283	2.04715	2.45246	2.09902					Putative transmembrane protein
MAG4_31	MAG4_31_1815_2699	843	atggcagcaaaacagctcattgatttatttatcgatgccttgtgggtagagagtggcttaagccaaaacacattaaacgcgtatgcaagtgacttacgtatctttacaaaaagtctaggcaaaaaagaactgactgacgttgaaaagctcgatattagtgaatttctgagccagcgttatgatgatgggattagcgcacgctcatcagcacgaattttatccagcttacgccgattttttgcttatttaatgcgtgaaaaacacataaaaacagacccaacggcattaatagaaccgcctagaataggcaagcctttaccacataccttatctgaaacagacgttgatttactcttagatgctccagaaattactgctgttttaggtttacgtgataaagccatgctagaaatgatctatgcaacgggcttgcgcgtatcagaattggtttcattaacattaagccaagttaatttaagattaggcgtgctgcgggtaacagggaagggcaataaagagcgtttaacgcctatcggcgaacaagctatctattatttagaagcctatatgcagcaaagccgtccggcgctattatcctcgcgcccctgtgaaatggtttttgtaaccaatagagcagcaggcatgacacgccaagcattttggcatatcatcaaacgctacgctaaaaaagccgatattcaagcgcacttatcgccgcataccttacgccatgcctttgctactcatttgattaaccatggtgcggacttgcgtgttgtacagcttttattaggccatagtgatttatcaaccacacaaatttacacacatatcgccaacgaacgattaaaagaactccactccaaatttcacccacgaggataa	MAAKQLIDLFIDALWVESGLSQNTLNAYASDLRIFTKSLGKKELTDVEKLDISEFLSQRYDDGISARSSARILSSLRRFFAYLMREKHIKTDPTALIEPPRIGKPLPHTLSETDVDLLLDAPEITAVLGLRDKAMLEMIYATGLRVSELVSLTLSQVNLRLGVLRVTGKGNKERLTPIGEQAIYYLEAYMQQSRPALLSSRPCEMVFVTNRAAGMTRQAFWHIIKRYAKKADIQAHLSPHTLRHAFATHLINHGADLRVVQLLLGHSDLSTTQIYTHIANERLKELHSKFHPRG	885	133	161	6	59	2.05894	1.96636	1.09658	1.77723					Site-specific tyrosine recombinase XerD
MAG4_31	MAG4_31_2706_3482	844	atgaaccaaagtattcaccccagcgcttacatatcagaaaccgcaattattggtgaaaatgtcacgattggcgcattttctgtcattgaagataacgtcaccattggcgataactgcaaactaggcgcgcatgtcgtcattcgcccgtacactaaaataggttcaggaaataccattcatgcacaggttgtattaggtgatttaccgcaagataccagctttaaggaatccaccgtttcttatttagaaattggtaatgataatacttttagagaaggctttactgcgcatcgaggctcagttgaaaatgtcgctactcgcattggctcaaattgcttttttatgaataacagccacgtagcgcacgattgcatcattggtaaccacaccatttttgccaataatgtcgccattggcggttttgtgcaaattgatgaccacgtttttatgggcggcagtgttgttgctcatcaattttgccgtattggttcttacgctattgtgcaagggacaactggccttaataaagatgtcattcctttttgtttaattgccggttatccggcaaaacattatcgcttaaatacaattggcctaaaacgtgctggtataaaaggtgatcgctataaagtcatcaatactgcttttagattattaagaaaaaatgcaagcatagaacatttagaagatacctcagaaataaaataccttaaagaatggttggcggaaaaatcgaaacgtggggttcatgggtttaatgaattagatagtaagtaa	MNQSIHPSAYISETAIIGENVTIGAFSVIEDNVTIGDNCKLGAHVVIRPYTKIGSGNTIHAQVVLGDLPQDTSFKESTVSYLEIGNDNTFREGFTAHRGSVENVATRIGSNCFFMNNSHVAHDCIIGNHTIFANNVAIGGFVQIDDHVFMGGSVVAHQFCRIGSYAIVQGTTGLNKDVIPFCLIAGYPAKHYRLNTIGLKRAGIKGDRYKVINTAFRLLRKNASIEHLEDTSEIKYLKEWLAEKSKRGVHGFNELDSK	777	138	167	0	67	2.13149	2.03878	0	1.88898					Acyl-[acyl-carrier-protein]--UDP-N-acetylglucosamine O-acyltransferase (EC 2.3.1.129)
MAG4_31	MAG4_31_3584_4117	845	atggtgaattataggcgtgtttatattaaaggggggacgtatttttttacccttacattaaaaaatcggcgatctgattacttagtgcaatatataaacgaattacgtgaatcttttgcttatgttaagcagcaggcctcttttgatattgttgccattgttattttacctgaacatttacattgcattttgaccctgccagaaggggatgatgcttatcctattcgttggcagaagataaaaagtcgatttacattatctttaaagcgtttaggtgtggagcttaagaaaaataaacgtggtgaatacaatttgtggcaagcgcgttattgggagcatatcatcaaggatgaagaagacttacatcgacatattgattatattcattttaacccggtaaaacatggcttggtagaatcagttgctcaatggccgttttcatcatttcatcgttatgttgaagagggtagtattgagcataactggggagagtctccagtagaaaccctttgtaattatggtgaactgtattaa	MVNYRRVYIKGGTYFFTLTLKNRRSDYLVQYINELRESFAYVKQQASFDIVAIVILPEHLHCILTLPEGDDAYPIRWQKIKSRFTLSLKRLGVELKKNKRGEYNLWQARYWEHIIKDEEDLHRHIDYIHFNPVKHGLVESVAQWPFSSFHRYVEEGSIEHNWGESPVETLCNYGELY	534	89	103	22	46	2.10388	1.99178	1.88025	1.88854					Transposase and inactivated derivatives
MAG4_31	MAG4_31_4273_5178	846	atgcacaatacactggacaatatgatggcatcagccaatcaaatcattctagggaaagaacagcaaatcaaattatcactttgttgtttattatctggcggacacttactcattgaagatattcctggcgtgggtaaaacaacactctcgcataccctcgctaaattaatgggcttagaataccagcgcatacaatttactagtgatttattgcctgccgacattataggcgcaaccatttacaatgccgatgaacatcagtttagctttcataaaggcgcattatttagccaaatgatattggcagatgaaatcaaccgtgcgacacccaaagcacaaagcgccttattagaagctatggaagagcgacaaattaccgtagaagggcagacttacccactaccacagccattttttgtgattgcaacgcaaaatcccatgcatcaactgggtactttccctttacccgaatcgcaattagatcgattcttaatgcgcatagaacttggctacccaaatcatgaagcagaacgtgagttattaataggtaaaacacgacagcacttaattaaagacctaggcgttgccttgcctattgaaacattgctacaaatgcagcaacaaattactcaaatttatgcttcatcagccttattagattacatacaagcgattattcaatttagtcgcgaatctgaagaataccccgttggactatctccgcgagctggattagcattattaaatgctgcaaaatcttgggcgtttatggataaacgtgaagcggttatcccagaagatgtgcaagccgttttaccatcggttgctgcgcatcgattacaggcaggaaaaatggatgcaaacgcaattgttgcgccattattagagcaagttgctattccataa	MHNTLDNMMASANQIILGKEQQIKLSLCCLLSGGHLLIEDIPGVGKTTLSHTLAKLMGLEYQRIQFTSDLLPADIIGATIYNADEHQFSFHKGALFSQMILADEINRATPKAQSALLEAMEERQITVEGQTYPLPQPFFVIATQNPMHQLGTFPLPESQLDRFLMRIELGYPNHEAERELLIGKTRQHLIKDLGVALPIETLLQMQQQITQIYASSALLDYIQAIIQFSRESEEYPVGLSPRAGLALLNAAKSWAFMDKREAVIPEDVQAVLPSVAAHRLQAGKMDANAIVAPLLEQVAIP	906	80	177	14	38	1.82799	1.99733	1.45437	1.57598					FIG022979: MoxR-like ATPases
MAG4_31	MAG4_31_5181_6059	847	atgaaaaacagcctagatttaagttatcgcaatatttatattttacccagtcaacggggcttagcctttgttgctttgattgttttattgttaaccattgctgctatttataacaataacctagtttatttactcagctttctactagcaagcatctttttcatcaccattttgcataccgtaaaatcaatggctggtttaaaaacaaaattaggcaatagccccgctatttttttaggcgaatccacaaaaacgatcttatgggttaataacccaacagttaatcaacgatatagcttgcaaattaacgcacaagaacaggatattccagcgcaagataaaacggcaatcatactgagaaatcaacctaaaaaacgcggctggtacacatctccgccaccgataatatccagcagatacccctttggattatttcgagcatgggttaaattaaaatttaccattaaaaccctggtttacccgcagcctagtacagaaaacattccttttcctgaaaacagcagcaccgataatcagcaaggctttgcgcaacagcaagggcaagatgatttttatggcatacaaaaataccaagcaggcgatagcattcgacatattcattggcgcgcctttgcaaaaggccaaggcttatctgtaaagcaatttagcagcgaaaatcattctgcagaaattattattgattacgaactaacccgggcagcaacacaagaacaacgccttagccaaatgtgccgctgggtgatagaagcacacaaagcaggaattaattatggttttaaattagggacactcaatttaaaaccccagttagggtcagcgcattatcaaaaatgcttaaccgccttagcgttgttttaa	MKNSLDLSYRNIYILPSQRGLAFVALIVLLLTIAAIYNNNLVYLLSFLLASIFFITILHTVKSMAGLKTKLGNSPAIFLGESTKTILWVNNPTVNQRYSLQINAQEQDIPAQDKTAIILRNQPKKRGWYTSPPPIISSRYPFGLFRAWVKLKFTIKTLVYPQPSTENIPFPENSSTDNQQGFAQQQGQDDFYGIQKYQAGDSIRHIHWRAFAKGQGLSVKQFSSENHSAEIIIDYELTRAATQEQRLSQMCRWVIEAHKAGINYGFKLGTLNLKPQLGSAHYQKCLTALALF	879	65	133	0	41	1.75095	1.88634	0	1.62212					hypothetical protein
MAG4_31	MAG4_31_6276_6794	848	atgcaatatcgacgtttttaccaaccgggagcaaggtatttttttaccgtggtaacagcaagtcgcaaacccttattaattgatcatattgagcggttacgtgctgctttcaaacaatgtattgcacgctacccctttgaaattgaagcaatggtggttctgcccgatcatttacatacgatttggcggctaccagaaggtgatgctgatttttcaaaacgctggatggtgattaaacgaaatttttcttctggcctacttcagggaactttaagtgcttctaagctaaagaaacgtgaaaaggggatttggcaacgccgcttttgggagcattgcattcgtaatgaggatgactggcgcaaacacatggattatattcattttaaccctgttaaacatggctatacagagatgccgggagattggcaatatagctcatatcaaaaagcggtagacaaagggtggtatgaacctaatgtaccgataaaggatgattttaaaggtattgggcatgagtag	MQYRRFYQPGARYFFTVVTASRKPLLIDHIERLRAAFKQCIARYPFEIEAMVVLPDHLHTIWRLPEGDADFSKRWMVIKRNFSSGLLQGTLSASKLKKREKGIWQRRFWEHCIRNEDDWRKHMDYIHFNPVKHGYTEMPGDWQYSSYQKAVDKGWYEPNVPIKDDFKGIGHE	519	51	130	0	12	1.87443	2.10526	0	1.31734					hypothetical protein
MAG4_31	MAG4_31_7136_9094	849	atgagcaactccctacacccacgcacattaattttattattaagctctattgcgctaatggttctgccacattttttgcatgtgcggctgccaattatgggctttttcttccttctgctgacttggcgttttatcggtatctggaagccccaatacttaccctcgcaactcacggttttttgcctgctcatatcaggaattctactattagtttatatgcacactggcatttttggacgtgatgctggaaccatggtcttcattaccgccttaggcttaaagctattagaaataaaaagccaacgtgatctctatttaatcagttatctcgcctttattgttgctgcctcacaattcttatatttacaaaatatagcgatggcagcgtacattttatttgtctccatcagcttattagcgacattattatccattaacggcacatcactaaaaaatagccaatccattaaaaaatcagccatcatactaatgcaggctatacccctaatgattgttttatttatcttttttccgcgtattgaaaccccgcgttggtcttttttagatgacaatagccaagcacggacaggtttaagtgatagcttagaacccggttctatcagtaaactcagcttatcaggtgaagtcgtttttcgggctaaatttaaaggaaaaataccccccaaacaagaacgctattggcgcggccctgtcttttcctataccgatggtaaacgttggtcagccagtaaaaacatctattaccaacgctttcaagatgctgtaacgtatacaggcaaggcttatgattactccttgttaatggaaccccaagcaaaaaactgggtatttgccttagatatgcccgccaaatactcaagcgctttacgccaaaatgttgtgtatcaattaacgacgcacaaagcctttaacaaacccgcagaatataatattagctcttacgctaattacaataccggctacatcacaaaaactgaatacaaagataacctacaactacatgcgcaaccggcaaaacgtattaagcagttagttaaaaagttaggtggttttcagcagcccgctgaacagtacattgataatgtattgcaacatttcaacaaagaaaattttcattacactttgatgccgccaatcttaaaagataagccagtagaacgctttttgtttgaaagcaaagcggggttttgtggacattatgccagcgcattcgtcaccttaatgcgcgtagcagagataccagcccgcatcgtaaccggctaccaaggaggaagccttaatcaaaatggacaatttttagaagttagatcagccaatgcccatgcctgggctgaagtttggttgcaagggaggggctgggttcggtttgatcctactagcgcgatagcaccagagcgtattaattatggtgtgaatattgagcaacaaattgcccagcaagcaattagctttgcacccatgcaattagatagccacagtatgagttttttaaagtctatgaggcagctatggagtagcgcagattatagctggcagcgctggattattaactacagccgtagcaatcaaatggatctgttagcagggtttgggattaataccctaaagaaattattttattattttttaggaatggttatgtttattagcttgataaccgcattcattgttttacgcacccgtaaaaataaactaagtgccgagcaaatactttaccaacaagcctgcgacaaactagctcatctgcaattaacaaaagccccgcatgaaggcgcaaatgattttttacaaagagttaaacaacaagctccagagtgcgccgaggaatttgcagaaataacccagctatatgtacaaatccgctaccaaaaaaacagccatattgcccccgtagtacagcggttaaaacaaacagttaaacaattcaaaaccccgtag	MSNSLHPRTLILLLSSIALMVLPHFLHVRLPIMGFFFLLLTWRFIGIWKPQYLPSQLTVFCLLISGILLLVYMHTGIFGRDAGTMVFITALGLKLLEIKSQRDLYLISYLAFIVAASQFLYLQNIAMAAYILFVSISLLATLLSINGTSLKNSQSIKKSAIILMQAIPLMIVLFIFFPRIETPRWSFLDDNSQARTGLSDSLEPGSISKLSLSGEVVFRAKFKGKIPPKQERYWRGPVFSYTDGKRWSASKNIYYQRFQDAVTYTGKAYDYSLLMEPQAKNWVFALDMPAKYSSALRQNVVYQLTTHKAFNKPAEYNISSYANYNTGYITKTEYKDNLQLHAQPAKRIKQLVKKLGGFQQPAEQYIDNVLQHFNKENFHYTLMPPILKDKPVERFLFESKAGFCGHYASAFVTLMRVAEIPARIVTGYQGGSLNQNGQFLEVRSANAHAWAEVWLQGRGWVRFDPTSAIAPERINYGVNIEQQIAQQAISFAPMQLDSHSMSFLKSMRQLWSSADYSWQRWIINYSRSNQMDLLAGFGINTLKKLFYYFLGMVMFISLITAFIVLRTRKNKLSAEQILYQQACDKLAHLQLTKAPHEGANDFLQRVKQQAPECAEEFAEITQLYVQIRYQKNSHIAPVVQRLKQTVKQFKTP	1959	178	381	15	96	1.84042	1.99537	1.14943	1.64356					FIG001454: Transglutaminase-like enzymes, putative cysteine proteases
MAG4_31	MAG4_31_10214_9381	850	atgggcttctcaatcaattcagataataattttgcatcgataggtatcaataacgctcaaaaatcacaaaattctgcactgcaaaaattagcgtcaatgcaccgcattaacagcgccaaagatgatgcagcaggctctgctattatgcaactacagaccgcacaaattcgcggtactagccaagcaatccgcaatactaacgatggcgtttctttagtgcaaacagcacaagcgggtttaggcgaagttacatcaaatctacaaagaatgcgcgaactcgcagtgcaagcagctaatggcagtaacagcgctggtgatagacatgcattacaatctgaaatgaaccagctatctcaagcaaatgctgatattactggcaacagctctttcaatggtcaacaacttttccctagtgaatctgagtcggtctcatttcaggtcggtgcaaatgccaccgcatccgatcaaatttcggttaatttaaactcattagataatttaaattcaataccaggcggcgaaggtgaggcaattgatgtctcacaaacagatagcgcgcaaacagcaatcgaactaattgatgccgaccttgctgaggtatcgcagcaagcatctagtttaggcgctactgaaaaccgctttcatgcatccatctcaaattcagaatcctactcaatcaacacccaagcctcaagaagccgaattgctgataccgatgctgctaaacaaatatctaatttaattcaatcgcaaattttagagcaatcgagcatggcgatggctggacactcaaagcaatctaaacagatggttttatcgttgttgggtggataa	MGFSINSDNNFASIGINNAQKSQNSALQKLASMHRINSAKDDAAGSAIMQLQTAQIRGTSQAIRNTNDGVSLVQTAQAGLGEVTSNLQRMRELAVQAANGSNSAGDRHALQSEMNQLSQANADITGNSSFNGQQLFPSESESVSFQVGANATASDQISVNLNSLDNLNSIPGGEGEAIDVSQTDSAQTAIELIDADLAEVSQQASSLGATENRFHASISNSESYSINTQASRSRIADTDAAKQISNLIQSQILEQSSMAMAGHSKQSKQMVLSLLGG	834	283	808	34	261	2.41265	2.69273	1.87568	2.4488					Flagellin protein FlaA
MAG4_31	MAG4_31_10665_10907	851	ttggtnnnnnnnnnnnnnnnnnnnnnnnnnnnnnnnnnnnnnnnnnnnnnnnnnnnnnnnnnnnnnnnnnnnnnnnnnnnnnnnnnnnnnnnnnnnnnnnnnnnncccgccgctaaatctttttgccattttgcaatacgcttgcttaagtcattggtattaatcgtggttaattcacgattttttaaacactgtttccctgcgacccaaacatcactgacttggtggcgagaggcggaataa	MXXXXXXXXXXXXXXXXXXXXXXXXXXXXXXXXXXPAAKSFCHFAIRLLKSLVLIVVNSRFFKHCFPATQTSLTWWREAE	243	13	23	0	11	1.61037	1.6826	0	1.60911					hypothetical protein
MAG4_31	MAG4_31_12122_13165	852	atgacgggatcctcaaataaactcaatgtccatgctttgttatggcaagatgaacagcttcatgtgttagatcaaagacagctaccagaagcggttttttatgatgtttatacggaagcggtggatattgctgaagcaattcgcagtatgcgcgtgcgtggtgcgcctgctattggcattgctgctgcttatgcagtggctttatcagttaaaaagaattttaagcagaatgacgcaagctggaaagacaagtttgatgcagagattaaagtgcttgcagcatcaagaccgacagcggttaatttgttttgggcattaactgagatgcaaaataaattggctgatattgaaggcgatccgattgaggcaatgctagattatgctgctgatattcatcaacaagatattgcagctaacaaagcaatgggcgaattaggcgcggaagttttggcggatgcaaaaggtttattaacgcattgtaatgcgggtgcattggcaacgggcgggtatggcacagctttgggtgtgattcgtagtgccgttgcaaaaatgccgcgcaatgtttttgcgggtgaaactcggccttggttgcaaggtgcgcgtttaacggtgtgggaattagcagaggatgatattgcggcaacgttaatcgccgattctgcggcagcgatgttaatgaaaagtgggcaaattgattggattattgttggcgcggatcgtattgcggctaatggcgatgtggccaataaaattggcacgtattccttagccgttttagcaaagcatcacggtgttaagctgatggttgttgctccgacgacgacgatagattttgcgatgcaagagggtagtcaaatagaaattgagcagcgtgctgcgagcgaatttttacccgattgttatgcggatgaaaatagtttggtcgatgcttggaatcctgtatttgatgtgactcctgctgaattaatcagtgtgattgtgactgagcgtggcgtggtatttaaccctgtggaaacaggcatgagtgagttgaaaaatgattaa	MTGSSNKLNVHALLWQDEQLHVLDQRQLPEAVFYDVYTEAVDIAEAIRSMRVRGAPAIGIAAAYAVALSVKKNFKQNDASWKDKFDAEIKVLAASRPTAVNLFWALTEMQNKLADIEGDPIEAMLDYAADIHQQDIAANKAMGELGAEVLADAKGLLTHCNAGALATGGYGTALGVIRSAVAKMPRNVFAGETRPWLQGARLTVWELAEDDIAATLIADSAAAMLMKSGQIDWIIVGADRIAANGDVANKIGTYSLAVLAKHHGVKLMVVAPTTTIDFAMQEGSQIEIEQRAASEFLPDCYADENSLVDAWNPVFDVTPAELISVIVTERGVVFNPVETGMSELKND	1044	94	90	84	61	1.83646	1.64202	2.17095	1.71996					S-methyl-5-thioribose-1-phosphate isomerase (EC 5.3.1.23)
MAG4_31	MAG4_31_13158_13880	853	atgattaaattaaataaaaatgcggggttaaatcctttgcttgtagtacaaagtttattagagggggctaaattattaggccataaacaattgagaaaatttatattgattcctatttttatcaatttagttttatattcggctttactgtatttcgtttatacctatgtaggaagcttaattgagcaatttattcctgattggttattgtggttaagttggttgatccagccgttagcttttatcagtttttttctggcaggtttttttacctttacgttgattgctaatttaattgctgcgcctttttatggtgatttatcagcaaaaacacaaaaaattatctcctctgaagcgggggatattattccgcaaaaaatgctggctgttattggctcagaattaaaacgtgttttatatttaatcagccgtgctattcctgttttaattatttctttgattccaggtttaaatattattgcgccgattttatggctgttatttggtgcatgggcgctaagcttagaatattttgcatatcctttagaaaatgaaggggctttatttaaagaacagcgtgatattttaaaagatgtgcgggttggtgcattaagttttggtggaattgtattgcttggtttaacggtgccaattttgaatatattagtgccgcccattgctgtgattagtgcaacgatttatcggcagaagttggcggattaa	MIKLNKNAGLNPLLVVQSLLEGAKLLGHKQLRKFILIPIFINLVLYSALLYFVYTYVGSLIEQFIPDWLLWLSWLIQPLAFISFFLAGFFTFTLIANLIAAPFYGDLSAKTQKIISSEAGDIIPQKMLAVIGSELKRVLYLISRAIPVLIISLIPGLNIIAPILWLLFGAWALSLEYFAYPLENEGALFKEQRDILKDVRVGALSFGGIVLLGLTVPILNILVPPIAVISATIYRQKLAD	723	87	84	40	31	1.96241	1.77162	2.00829	1.58555					Sulfate transporter, CysZ-type
MAG4_31	MAG4_31_14041_14574	854	atgcaatataggcggttttttgtaaagcaagggtgttatttttttacgcttgtgacggaaagccggaggcctatttttgctgatcctaatgcagtgatcttattgcgtgaagcctttaaaaaagtaatgttgaagcggcccttttctattgatgcgattgttgtactgcctgatcatatacattgtatttggacattacctgagggtgatgctgatttttcgacacgctggcgtttaattaaaacttattttactaaacattatccgcagactattccggttactaataaaaatcgtattaataggcggcagcaagtcatttggcagcataggtattgggagcatgttttaagagatgaaaaggatttgaaccggcatattgaatatattcattataaccctgtcaaacatgggtatgctgcgagcgttgttgattggcaagcatcgagttttcatgcttatgttaggcgcggggttgttgatgaaagctggggaagcgaggtgctagaatttgagggtattgggcatgagtga	MQYRRFFVKQGCYFFTLVTESRRPIFADPNAVILLREAFKKVMLKRPFSIDAIVVLPDHIHCIWTLPEGDADFSTRWRLIKTYFTKHYPQTIPVTNKNRINRRQQVIWQHRYWEHVLRDEKDLNRHIEYIHYNPVKHGYAASVVDWQASSFHAYVRRGVVDESWGSEVLEFEGIGHE	534	45	103	61	15	1.8077	1.99178	2.32316	1.40188					Transposase and inactivated derivatives
MAG4_32	MAG4_32_3_239	855	tgtattaatgggattagcttaacaattaaccaggtagagggggcagagtttagtgttaatattgttcctcatacgctaaaagagacaacattagcggcggtttctgtcggtgaccaagttaatttggaagtagatttattagctcgatatatggaacgcttaatgaaaggcgaggcagcggctgattgtcctgctcgtgtaactgaaaatttattaaaagaaagtggatttatttaa	CINGISLTINQVEGAEFSVNIVPHTLKETTLAAVSVGDQVNLEVDLLARYMERLMKGEAAADCPARVTENLLKESGFI	237	11	4	35	5	1.54867	0.933793	2.43469	1.27755					Riboflavin synthase eubacterial/eukaryotic (EC 2.5.1.9)
MAG4_32	MAG4_32_243_1349	856	atgaatacaactgaggaaattatagaagacattcgccaaggaaaaatggtcattattatggatgatgaagaccgtgaaaatgaaggcgatttattaatggcagcggactttgttcgtgctgaagatgtcaattttatggctcgctatggtcgtggcttaatttgcttaacgctaacgggtgatcgttgccagcaattgcgcttaccgttaatggtgacggataacaatgcggcttatgcaactaactttacggtttctattgaggcagctgaaggtgttactacgggtatttctgcggcggaccgtgcaaaaacggtattaagcgcagtggctaaagatgcaagctctgacgatattgttcaaccggggcatatctttcctttaagggcgcgagatggcggtgtcttaaatagagctgggcatacagaagcaggttgtgatttagcgcggttagcgggtgttgaaccagctgccgttattgtggaaatcttaaatgaagacggctcgatggcgcgtcggcctgagttagaaatttttgcccaagagcatgatttaaaaattggcacgattgctgatttaatccattatcgtactgagaatgaaagcactttagaaagaattagcgaatgtcagttacccactgaatttggtgagttcaaattgtatgcttatcaagaccgtaatgacggtaatgtacaccttgcattaacgatgggcgaggtaagtaataatgagccggtattagtacgtgtacatgcgcgtaatttaattgatgatgttttagcatctaaccgaagtgattgtaaaatgccggttcgagaggcgatgcagcaaattgcagacgcaggccgtggtgttttagtcttagttcgtcaagaagaaagtgataaggcattagccgaacttatctaccaataccaattacaagatagaggtgtcacagagtctgctaatgaagataaaactggcacatggcgtacaacgggaacaggctcacaaattctcgcagatttaggggtgcataaaattcaagttttaggtgcgcaaaaaaattactttggcttgtcaggcttcgatttagaagttgtcgagtcagcaaagaaataa	MNTTEEIIEDIRQGKMVIIMDDEDRENEGDLLMAADFVRAEDVNFMARYGRGLICLTLTGDRCQQLRLPLMVTDNNAAYATNFTVSIEAAEGVTTGISAADRAKTVLSAVAKDASSDDIVQPGHIFPLRARDGGVLNRAGHTEAGCDLARLAGVEPAAVIVEILNEDGSMARRPELEIFAQEHDLKIGTIADLIHYRTENESTLERISECQLPTEFGEFKLYAYQDRNDGNVHLALTMGEVSNNEPVLVRVHARNLIDDVLASNRSDCKMPVREAMQQIADAGRGVLVLVRQEESDKALAELIYQYQLQDRGVTESANEDKTGTWRTTGTGSQILADLGVHKIQVLGAQKNYFGLSGFDLEVVESAKK	1107	226	155	44	84	2.19199	1.85267	1.86467	1.83346					3,4-dihydroxy-2-butanone 4-phosphate synthase (EC 4.1.99.12) / GTP cyclohydrolase II (EC 3.5.4.25)
MAG4_32	MAG4_32_1378_1854	857	atgtcagcagtaaatttaattgaaggaaaccttctagcagaaggtggtaaatattgtattatcgccgcacgttttaatagctttattgttgagcaattagaaaacggtgcgattgatgcattagtacgtcacggcgcaaagaaagaagaaattacgttggtaaaagcaccgggtgcttttgaattaccgatggttactcaacgtgttgcagcttctaaaaaatatgatgcaattatcgttttaggcgcagtgattcgtggtggtacaccgcattttgattatgtggctggtgagtgtgtaaaagggattgcgcaagtttctttacaatatgatattcctgtcagctttggtgtactaactgttgatagtattgagcaagcgattgagcgagcagggactaaagctggaaacaaaggcgctgaagctgctttatcaatggtagaaatggttagtttatttaataacttggaagcttaa	MSAVNLIEGNLLAEGGKYCIIAARFNSFIVEQLENGAIDALVRHGAKKEEITLVKAPGAFELPMVTQRVAASKKYDAIIVLGAVIRGGTPHFDYVAGECVKGIAQVSLQYDIPVSFGVLTVDSIEQAIERAGTKAGNKGAEAALSMVEMVSLFNNLEA	477	145	220	33	25	2.36488	2.37039	2.10536	1.67275	0.0123558	0	0	0	6,7-dimethyl-8-ribityllumazine synthase (EC 2.5.1.78)
MAG4_32	MAG4_32_1854_2288	858	atgagttctgcaaaaaccaaagcaaggcgctgtgttgttcaggcactttaccagtggcaaatgacaggacaaaatttacaaatgattgagcgtcaattttttgaagatgatcgtttgaaaaatgcgcagaaaagctattttatcgatgtttttcatggagtccctaaacatctggataaaattgatgaagcttttgctacttttgttgaccgtacaatagaagagattgatcctgtagagcgtgctattttacgcataggtgtttatgagttaatgcataaggtcgatgtgccttatcgcgtggtaattaatgaaggtgttgagctagctaaagcttttggagcagatggcagtcataaatatgtgaatggcgtgcttgataaagttgcgcaagtgcaacggaagattgaaatagcagcaaaaaaagcaaagtaa	MSSAKTKARRCVVQALYQWQMTGQNLQMIERQFFEDDRLKNAQKSYFIDVFHGVPKHLDKIDEAFATFVDRTIEEIDPVERAILRIGVYELMHKVDVPYRVVINEGVELAKAFGADGSHKYVNGVLDKVAQVQRKIEIAAKKAK	435	224	259	64	88	2.59379	2.48129	2.43306	2.25932					Transcription termination protein NusB
MAG4_32	MAG4_32_2496_3959	859	atggataaaaacaaagtaaaatttggaaccagtggtattcgtggattagttagcgatatgacagataaactctgttatgcctacacactttcttttttagcctatttacaggaaacaaaagcaataaaagcaggctctaaagttgctgttgcaggtgatttacggcgcagtacgccgcaaattatgaatgcagtggcagctgctgtgctagatgctggctatgaaattgttaatgcggggttagtacccacacctgcattaaccctatacggaattgccgagaatatgcctaccttaatggtgacaggcagtcatatcccagatgaccgtaatggcattaagtttaataagccgaccggtgaggtgttaaaggatgacgagcaaggaattttagcgcaaaacccaacgataacagacagcttgtttgatcaaaatgaaacgctcttaaaagcagattatttacctgaaattaatccagagattgaacagcgatatattcagcgttatttggatttttttcctgcgcagctcttagctgggaaaaaaattggtatctatcagcattcttcggttgctcgtgatctattacctaaaatatttacatcactgggtgctgatgttatttgtttaggctggtcagaggcttttatttctgttgatactgaggcgatacgcccagaagatgtggtgctagcaaagcaatggtcggatgaatatgcttttgattgcattatctctaccgatggcgacgcggataggccgttagttagtgatgaaaatggcgagtggttacgtggcgatgttgcaggtattttagtcgcacaatttctacaggcagatgcagttatcacgccagttagtagtaatagtgcgttagaaaaaagtaatagttttacgacagtaatgcgcactaaaattggttcaccttatgtgattgcagcaatgcagtcgcttactgacttaaaaactgtcgtggggtatgaagcgaatggtgggtttttactgaatacagctgttaccttaggtagtaaaactttagctgccttacctacgcgggatgctgttttaattcctttgtgtattttaagtcttgctaaaaataagaactgtacgatatctgacttattaaaaactttacctgctcgatacacttatagcgatcgtattaaaaatttcccaactgaattgagtgcttcaattttagagacattaaaaacgggggataagcaaaaagatgcggcgaaaattaaaagtttatttgcagatgaaattgctgaggcagtcgccattaatacattagatggggtgcgtataacgctaagtaatgatgaagttgttcatttacgaggatcagggaatgcacctgaactacgttgctatactgaggctgcaagttacgaacgcgcaaaagaattaaaccagttatgtattaagcagatggttagttggaaaatttccgaatag	MDKNKVKFGTSGIRGLVSDMTDKLCYAYTLSFLAYLQETKAIKAGSKVAVAGDLRRSTPQIMNAVAAAVLDAGYEIVNAGLVPTPALTLYGIAENMPTLMVTGSHIPDDRNGIKFNKPTGEVLKDDEQGILAQNPTITDSLFDQNETLLKADYLPEINPEIEQRYIQRYLDFFPAQLLAGKKIGIYQHSSVARDLLPKIFTSLGADVICLGWSEAFISVDTEAIRPEDVVLAKQWSDEYAFDCIISTDGDADRPLVSDENGEWLRGDVAGILVAQFLQADAVITPVSSNSALEKSNSFTTVMRTKIGSPYVIAAMQSLTDLKTVVGYEANGGFLLNTAVTLGSKTLAALPTRDAVLIPLCILSLAKNKNCTISDLLKTLPARYTYSDRIKNFPTELSASILETLKTGDKQKDAAKIKSLFADEIAEAVAINTLDGVRITLSNDEVVHLRGSGNAPELRCYTEAASYERAKELNQLCIKQMVSWKISE	1464	367	397	162	124	2.28116	2.13973	2.30934	1.88121					Phosphomannomutase (EC 5.4.2.8)
MAG4_32	MAG4_32_3983_6661	860	gtgaaaaagccagtgaaaaagaatagacgaattaataaaaagcctgaatttccgactgtgtttaatgcactcatattacggagagctctatttatcactgctgtgagtctaatagttattgcctttgcttgggtaattagtactgcattgacaggtttttctgtagaagcagctgatatatttgctgtcttttctcttattacgcttagcttagctgttttagtcttgctattggttgcggttgaaaagctaaccgggagatcatggttaaatggcttggaattcattggtaaacatacggtaggaatgtttgagcttatttatactaatacgttagattttattggtgttgaaaataaaaaaactaaccgacgtgtaaaaagccgagagacgaattcaagtaaaaagctggatattattcatgctgatagacagcaggctgagactgtatcatctagtgagcctatttttaatgaacagctagcttctctagcgactgaaaataataatgagccatcactaggttttgcaaaaacttctgcagcggtggttgctaaagaggaaatttctactggagatgacttatttcaaaattcatttgcaaattttacatcgacagaagtagcaagcaaaccaattaagccagttggtataaatacgagagaaagtgagggcatatctcatgttgatgatttacttgatgagctattgtcagacgatgagttaagtcattcggagttagagataataaaagctaaggagttcgagctaagttctttagatgatgaacttgtgctagaggagcttaatagtaataggctagaggcagaacaggagcaagagaataccgagttagagcctgaccacttgtatgaagagaaccccttttctgatgagccgtattttgaggagcagcttgatagcaatgatcatgcggctattctacaactgaatgataatgagcaaccagacttaagcaatgtggaagagtctgtttctctgagtaaaaataattcattttctgatttatcccaaaacaatttgatggggtcatcaaaacaaaaggatgaggcgattagtaacgagggagatgtctttcagttttcttctgcaagttctatgctcgaacaagccaagcaagaaacagacaatattatttccggcctacagccagtatttaatagtgaacagcaagaagcaagttataccttgcctgacttatctttgctagatattcatgagcagtcgatacgctcatattccgaagaagagcttgctgagatgtcgcggacagttgaaagtgtcttgttagattataaagtgagcgttgaggtacaaggtgcttatcctggaccggttattactcgatttgagttagcactagcacctggtgttaaagtaagtagagtaagtgggttagctaaagatttggcgcgtgcaatgcgtgtaaccagtgtgcgtgtggtagaaattattgcaggtacctcgtttgttggcttagaaatccctaaccaagaaagagagttagtgtcatttcgtgaaattattgcatcagaagaatttcaaacctctaaatcaccgctaactttatctttaggtaaggatgtatcggggaaaacggttgtttctgatctaggaaaaatgcctcatgtattggtggcaggaacgactggctcgggtaaatcagttgcaattaataccatgattttaagcatgttgtttaaagccacgcctgatcaggtacggctcatcatgatcgaccctaaaatgttggaattatctgtttatgaaggtatcccgcatttattgacgcctgttgttacggatatgaaagaggcgcaaagtgccttgcgttgggctgtggcagaaatggagcgacgttataagctaatgtcgaaagtgggcgttagaaatttagccggttataaccaaaaaattgatgaggcagcagagcgaggtgaatcaatacgagatccgttatttcaactaacaaagccattagaggagggtgaatcctttcctacgttagagaaattaccacatatagttattgtcattgatgagttagccgatatgatgatgattgtcggtaaaaaggtggaagaattgattgctcgattggcgcaaaaagcgagagcggccggaattcatttaattttagcaacacaaagaccttcagtggatgttttgactgggttaattaaagctaatgtgcccacacgaatctcttttcaagtttcatcaagaattgactcaagaacaattcttgaccaaggcggagctgaagcattgctgggtaatggtgatatgttatttttgccttcaggaacaagtattcctattcgagcgcacggcgcgtttgtggatgatcctgaggttcatcaggttgttgaatatttaaaaacacagggagcagtgcagtatttaacggatattattcaagcagagcctacagattcgtcgaatgctagctcagcagctgttgatgaaacagatgccttgtataatgatgcgctggattttgtgtatgatactaataaggcatcaatctctagtctacaaaggcgttttaaaattggctataatcgtgcagctagaatgattgatcaaatggaagaagaaaatatagttagtcagccagaggggaatggctcgcgtagcgtgattagacgagattaa	MKKPVKKNRRINKKPEFPTVFNALILRRALFITAVSLIVIAFAWVISTALTGFSVEAADIFAVFSLITLSLAVLVLLLVAVEKLTGRSWLNGLEFIGKHTVGMFELIYTNTLDFIGVENKKTNRRVKSRETNSSKKLDIIHADRQQAETVSSSEPIFNEQLASLATENNNEPSLGFAKTSAAVVAKEEISTGDDLFQNSFANFTSTEVASKPIKPVGINTRESEGISHVDDLLDELLSDDELSHSELEIIKAKEFELSSLDDELVLEELNSNRLEAEQEQENTELEPDHLYEENPFSDEPYFEEQLDSNDHAAILQLNDNEQPDLSNVEESVSLSKNNSFSDLSQNNLMGSSKQKDEAISNEGDVFQFSSASSMLEQAKQETDNIISGLQPVFNSEQQEASYTLPDLSLLDIHEQSIRSYSEEELAEMSRTVESVLLDYKVSVEVQGAYPGPVITRFELALAPGVKVSRVSGLAKDLARAMRVTSVRVVEIIAGTSFVGLEIPNQERELVSFREIIASEEFQTSKSPLTLSLGKDVSGKTVVSDLGKMPHVLVAGTTGSGKSVAINTMILSMLFKATPDQVRLIMIDPKMLELSVYEGIPHLLTPVVTDMKEAQSALRWAVAEMERRYKLMSKVGVRNLAGYNQKIDEAAERGESIRDPLFQLTKPLEEGESFPTLEKLPHIVIVIDELADMMMIVGKKVEELIARLAQKARAAGIHLILATQRPSVDVLTGLIKANVPTRISFQVSSRIDSRTILDQGGAEALLGNGDMLFLPSGTSIPIRAHGAFVDDPEVHQVVEYLKTQGAVQYLTDIIQAEPTDSSNASSAAVDETDALYNDALDFVYDTNKASISSLQRRFKIGYNRAARMIDQMEEENIVSQPEGNGSRSVIRRD	2679	520	728	124	228	2.17006	2.14064	1.93082	1.88329					DNA translocase FtsK
MAG4_32	MAG4_32_6719_7219	861	atgttaaaagattatattcaactgtgttggtttcagggctatcctgaagatttaccaacagatcgtaaatttttatgggtgaatttgttggtgtatatgctcttagggctatttatacaggctaatattacagacccagtagaagcttttattcaaatttttgtggaaattttcattacattaatcttcttaggggcgcttattttaaaggatggcagtacttatcactttgaacgctttgttactgcaatattagtctgtgaaaattttgtttacgtgcttgcgcttcctttagcgttttggtttattttcgcaaaagggactgcggcctccgtttaccctgtctacataggtggagtattagtattgtggtctattgcgattattgcatacttatttaaaggtttatttgatttcgataggcaaataagtgttattttatcagttgcttactttctatttacttattttggttcttttgttttgttattaatgatataa	MLKDYIQLCWFQGYPEDLPTDRKFLWVNLLVYMLLGLFIQANITDPVEAFIQIFVEIFITLIFLGALILKDGSTYHFERFVTAILVCENFVYVLALPLAFWFIFAKGTAASVYPVYIGGVLVLWSIAIIAYLFKGLFDFDRQISVILSVAYFLFTYFGSFVLLLMI	501	252	466	71	55	2.58359	2.67503	2.41679	1.99385					hypothetical protein
MAG4_33	MAG4_33_90_1	862	atgaaagccagctctgctaatttactcagcctaatcaaaggcccaaagcaatttgtaattcctatttatcaacgcacctatagctggcat	MKASSANLLSLIKGPKQFVIPIYQRTYSWH	90	9	11	0	6	1.88203	1.79363	0	1.77723					hypothetical protein
MAG4_33	MAG4_33_491_372	863	atgggtagagtgagttttgtgttaaatttgttagggcactatatcattaagatagaggtggttgttaggttttaccgtgatgtaatttatttaggtgttagtgcgggttctggggtgtaa	MGRVSFVLNLLGHYIIKIEVVVRFYRDVIYLGVSAGSGV	120	2	1	0	4	1.10388	0.6273	0	1.4762					hypothetical protein
MAG4_33	MAG4_33_500_2866	864	atggacaaaaaacagctgtcggaacgagatatttgtaccaaatacatactgcccgctataaaaaaagcaggttgggatatacacactcaaattcgtgaagaggttaacttaaccgctggccgtgttattgtccgtgggcaaatggggatgcgtagtaaaggcaaacgtgctgactttgtgctttaccataaacccaatatgcccttggctattatcgaagccaaaaagaataccctatcgatagcagccggtatgcagcaaggcttgtcttatgctgacttgctcgaagtgccttttatttttagctctaatggcgatggctttatctttcatgataaaacaggcttatcgcctcaagtagaacaagaactcagcctagatgaatttcccagccattctgaattgtggcaaaaataccagcaatggaaaggctaccaaactcaagagttagaaacgattacccaagactattatgaagatggcaatggtaaatcgcctcgttattatcaagtacacgccattaataaaacagttgaagccgtcgctaaaggagagaatcgcgccttattagtgatggcaacaggaacaggcaaaacctacaccgcctttcaaattatctggcggctttggaaagctggtattaaaaaacgcatcctgtttttagcggatcgcaatattctagttgatcaaaccaaaaccaatgactttaaaccttttggctcagctatgaccaaaatcacagggcgcaaagtagatacctcttatgaaatattcttatcactttatcaagctattaccggcccagaagaagaccaaaaagcctacaaacaattttcacctgaattttttgatctgattgttatcgacgagtgccaccgaggcagtgcttcagaagattccgcttggcgtgaaattctagattatttcaagtccgccactcatgttggtttaaccgcgacacccaaggaaacagaagagatttccaactccacttacttcggcgagcctgtttatacttattcattaaaacaaggcatcaatgatggttttcttgccccttataaagtagtacgaattgatttagatgtggatttacaaggctggcgaccgaccaaagatcaatacgataaaaatggtgcgctgatagcggatcgcatttataaccagcaggattttgatagaacactggtcattgaggaaagaacccaactgatcgctaaaattatcagtgaccaccttaaagccacagaccccatggcaaaaacgattgtcttctgccaagatattgatcacgccaaccgtatgcgccaagctttggtaaatgaaaaccctgaacaagtcgctaaaaaccgaaagtatgtgataaaaattacaggggatgatgcagaaggaaaagcagagttaggtaatttcatcgacccagaacagccctaccccgttattgctaccacctctgaattaatgagtacaggcgttgatgcaaaaacctgtaaattaattgtgctggatcagcgcataaaatccatgaccaaatttaaacaggtgattggacgcggtacacggattgatgaagattatggcaaactctggtttaccattatggattttaaaaaagccaccgaactctttgctgatgaagactttgatggcgaagcagaagtcatctacaaacccaacggtggcgactcaactgttccgcctgaagatgaagatatcgtgggcactacttcaactggcaacccagatgatgattatccaagtgaatttggtggcttagatgatggcggtgaagatagcactgatgaaccagccaaaaaatatattgttaaaggtgtccccgtaaaactcatatcagaacgtgtgcaatatatgggtagcgatggcaaactgattaccgaatcacttaaagattacaccactaaaaccgttaaacaagaatatgccacgcttaatgactttttacgaaaatggaatgatgctgaccagaaaaaagcggtgattgccgaattagaagaacaaggcgttatctggcaagccttagcggatgaagtcggtaaagattatggtgcgtttgatctaatctgtcatattgtttacggccaaccacctttaacccgtaaagaacgggcagaccaagtacgaaaacgcgatatattcacacaatacggtgaacaagcccaaaaagtattagaagccttattagaaaaatatgccgatgaaggcatcaccccgattgaaaatgtcgcagtcttaaaagtacagcccttcaacgaaataggccgtcctacagaactcattaaaggctttggtggcaaagtacagtaccagcaagcgattaaagacttagaacaagagctttatgcttga	MDKKQLSERDICTKYILPAIKKAGWDIHTQIREEVNLTAGRVIVRGQMGMRSKGKRADFVLYHKPNMPLAIIEAKKNTLSIAAGMQQGLSYADLLEVPFIFSSNGDGFIFHDKTGLSPQVEQELSLDEFPSHSELWQKYQQWKGYQTQELETITQDYYEDGNGKSPRYYQVHAINKTVEAVAKGENRALLVMATGTGKTYTAFQIIWRLWKAGIKKRILFLADRNILVDQTKTNDFKPFGSAMTKITGRKVDTSYEIFLSLYQAITGPEEDQKAYKQFSPEFFDLIVIDECHRGSASEDSAWREILDYFKSATHVGLTATPKETEEISNSTYFGEPVYTYSLKQGINDGFLAPYKVVRIDLDVDLQGWRPTKDQYDKNGALIADRIYNQQDFDRTLVIEERTQLIAKIISDHLKATDPMAKTIVFCQDIDHANRMRQALVNENPEQVAKNRKYVIKITGDDAEGKAELGNFIDPEQPYPVIATTSELMSTGVDAKTCKLIVLDQRIKSMTKFKQVIGRGTRIDEDYGKLWFTIMDFKKATELFADEDFDGEAEVIYKPNGGDSTVPPEDEDIVGTTSTGNPDDDYPSEFGGLDDGGEDSTDEPAKKYIVKGVPVKLISERVQYMGSDGKLITESLKDYTTKTVKQEYATLNDFLRKWNDADQKKAVIAELEEQGVIWQALADEVGKDYGAFDLICHIVYGQPPLTRKERADQVRKRDIFTQYGEQAQKVLEALLEKYADEGITPIENVAVLKVQPFNEIGRPTELIKGFGGKVQYQQAIKDLEQELYA	2367	93	97	0	33	1.47631	1.31906	0	1.09764					Type I restriction-modification system, restriction subunit R (EC 3.1.21.3)
MAG4_33	MAG4_33_3030_3410	865	atggctagtagtattttatacaaagacgaaggttataaaattcaaggtgctatttttaatgtctatcgggaaatgggcagtggctttcttgaaggggtttatcaggagtgcttagaaaaagaattggcacatcaaggcattccatttgttgcccagcagcgattaaatttattttataaaggcgaagcattaaaacaggtctatgtacctgattttatttgttacgattcgattattgttgaaataaaagcactgtctaaaataacgcctcagcacgaagcgcaagtattgaattatttaaaagcgacaaaaaaacgcttaggcttgctagtgaattttggctgccaccctaaagcaaccgttcagcggttggttttataa	MASSILYKDEGYKIQGAIFNVYREMGSGFLEGVYQECLEKELAHQGIPFVAQQRLNLFYKGEALKQVYVPDFICYDSIIVEIKALSKITPQHEAQVLNYLKATKKRLGLLVNFGCHPKATVQRLVL	381	49	69	26	10	1.9913	1.96441	2.09942	1.3724					hypothetical protein
MAG4_34	MAG4_34_3_1085	866	ggggatacagagaaagtattaatggtacatggggttggtacgcacgtaccaggttacagcactcaattccaagaaaaattatcggctgaactgagactagtattaaaaagttcacgttataaagaaattaaattaacccataatgagtaccccggtgtagacttaggtgtgttgagggtgaggcgcttaatgaatgaagaccacagccgagaaatgcttttttatgaattaacctggtctgctattactaactctgaaaaagaaaaaattaaatatgatacttcgggtgagtactcgtatgaccgtgctgaggttaatcagttattaaagcagttttctaatgatgctagccctgatcctatgatctatttaggaaaaagtcgtggagaaattttagcatcatttcgtactgctttttgttggatggtagaaaatgattgggcaagtttaccggaaacaagtagccagtcatgtaaggtcgggtataagtcatcagaatatttacaagatgatgaattttctattatttctcacagcctaggtagtcgtattgtcatcgatggtatgcatgatattgccaaacgtgtaacagaagtggctaaaggggatactagcagtgcagaatctaaatttattactgcatttcagaataaacaaattcctttttacttgatgtctaaccaaattcctttattggaaatgggcgaagcccctcctgaagtgactggggaggctgatgcctattgcctgcctgggggagagcactatggtaagcgcttagttaaaaaaacatcgattatggcatttagtgacccaaatgatttattaagttatgggattcctcaatcctttgttgaaaattatttagattcacgcctttgtgctgaagttaccaatattactattaatgttgcgcatgtgatggatttatttggcatgggcaagtttgctaacccattaacagcgcatactggctatgatagcgatgaccgcgttgttgcgttgattgccaaggggatcggtacaaagcatacagcagatattgtggttgaacgttgtgattggactgaatatattgactag	GDTEKVLMVHGVGTHVPGYSTQFQEKLSAELRLVLKSSRYKEIKLTHNEYPGVDLGVLRVRRLMNEDHSREMLFYELTWSAITNSEKEKIKYDTSGEYSYDRAEVNQLLKQFSNDASPDPMIYLGKSRGEILASFRTAFCWMVENDWASLPETSSQSCKVGYKSSEYLQDDEFSIISHSLGSRIVIDGMHDIAKRVTEVAKGDTSSAESKFITAFQNKQIPFYLMSNQIPLLEMGEAPPEVTGEADAYCLPGGEHYGKRLVKKTSIMAFSDPNDLLSYGIPQSFVENYLDSRLCAEVTNITINVAHVMDLFGMGKFANPLTAHTGYDSDDRVVALIAKGIGTKHTADIVVERCDWTEYID	1083	239	276	33	72	2.2258	2.11276	1.74925	1.77603					hypothetical protein
MAG4_34	MAG4_34_1151_2347	867	atgaaaatcttggttttaaactcaggcagctcatcaatcaagtatgcattatttgagatgagcaatcagcacgttgaaataagcggcatcattgaagctattggtagtccagaaagtctgcatagctaccaattgaatgtggattacacaaacaaaaagcaagttaaccagcatgaagtcagcagtcataaacacggcttgcaagagatttttaaaaccttaactcaactcaagctaataacacaggtggtggatttactctgtatcgggcatcgagttgtacatggtggtgaaaaattttcccagcctacgattattactaatgaggtattagaagaaattaaattagttaccccgcttgctcccttacataaccctgctaatttactgggaattgaagaagcaagagcttacgctcctaatacaccacaagttgctgtttttgatacggcatttcatcaaaccttgcctgattatgcctttcaatatgctgtaccagagaaatggtatagccaactagctgtcaggcgttatggttttcatgggacatctcatttttatgttgctaaacaagtcgctaaatcattagaaaaaccattagaatctttaaatatcattagcttacatttaggtaatggtgcaagtatggccgcgattaagcaaggactaagcattgataccagtatgggtatgagtcctttggaaggtttaattatgggcacgcgctcaggagacttagacccagcaattattttttatctacaagataagttagagcttagctgtgcagaaataaaaaacagcttaaataaagaaagtgggctaaaaggtatttgtcatgaaaatgatatgcgtgcggtgcatcagttagctgaatcaggagataaacaagcacagttagctttagcgatggtgagttaccgtataaaaaaatatattggtgcttattttgcggtattaggggaagttgatgctatcgtgtttaccggaggaatcggtgaaaatgacagtgttttaagggaaatgtgttgtgctgatttaaagttatttggaatcgcggtagatagtgataaaaatcgacaagtctcaactgatattaggcatattgagcaagaaggtatgccagtaaaaattttagtgattgccactaatgaagagttggaaattgcattacaagcaaaagcttgtattgcatga	MKILVLNSGSSSIKYALFEMSNQHVEISGIIEAIGSPESLHSYQLNVDYTNKKQVNQHEVSSHKHGLQEIFKTLTQLKLITQVVDLLCIGHRVVHGGEKFSQPTIITNEVLEEIKLVTPLAPLHNPANLLGIEEARAYAPNTPQVAVFDTAFHQTLPDYAFQYAVPEKWYSQLAVRRYGFHGTSHFYVAKQVAKSLEKPLESLNIISLHLGNGASMAAIKQGLSIDTSMGMSPLEGLIMGTRSGDLDPAIIFYLQDKLELSCAEIKNSLNKESGLKGICHENDMRAVHQLAESGDKQAQLALAMVSYRIKKYIGAYFAVLGEVDAIVFTGGIGENDSVLREMCCADLKLFGIAVDSDKNRQVSTDIRHIEQEGMPVKILVIATNEELEIALQAKACIA	1197	177	337	11	35	2.05191	2.15602	1.22867	1.4193					Acetate kinase (EC 2.7.2.1)
MAG4_35	MAG4_35_238_1905	868	atggctcaatatattttttcgatgaatcgcgtgggcaaaattgtcccaccaaaaaaacacatccttaaaaacatctctttatcttttttccctggcgcaaaaattggcgttttaggcttaaatggctcaggtaaatcaactttactgcgcattatggccggtattgataaagaaattgaaggtgaagcagttccgatgaaaggcattaacatcggttaccttgcacaagaacctaacctaaaccctgataaagatgtgcgcggtaatgtacaagaagggtttggtgaaattcaagaaattttaaaccgctataatgcgattaatgatgcattcgcagatccagaggctgattttgataaattattagccgagcaagcagagctacaagaaaaaattgaagccgctaatgcttgggaattagagcgcgaacttgaaattgcagccgatgcattacgccttcctccttgggatgctgatgtgactaccttatcgggtggagaaaaacgccgcgttgctttatgtcgcttattattatctaaaccggacatgttgcttttagatgagccaactaaccacctggatgctgaatcagttgcttggttagagcgtttccttcatgattatgaaggcactgttgttgctgttacccatgatcgctacttcttagataatgtcgctggctggattttagagctagatagaggccaaggcattccatgggaaggcaactattcttcgtggttagagcaaaaacaaaaccgcttagagcaagaagaaaaacaagaaacctcgcgccaaaaaaccatgaaagccgaattagagtgggtacgctctaacgcaaaaggtcgtcatgccaaaagtaaagcgcgtttagcccgttttgacgagctttcttcgcaggaatcacaaaaacgtaacgaaactcaggaaatatttattcctgccggccctcgcttaggcgatgtagtgattaatgcagagcacatcaataaagcctttggtgaaaagcttctcgttgatgacctaaattttcaactaccacccggtggaattgttggtattatcggccccaatggtgcaggtaaaaccactctttttcgtatgatgtgcggtttagaaaacgcagattctggcgaaatgaaaattggttctaccgttcaactgtcccatgttgatcagtcccgtgatgctttagatgataataaaaccgtttgggaagaaatttccgatggcttagatattattaccgtcggcacttacgaaacaccttcgcgctcttattgtggtcgttttaattttaaaggcggtgatcagcaaaaacgtattggtgatttatctggtggagaacgaaaccgcgttcatcttgctaaattattacgcagtggcggtaacgtattgttactcgatgaaccaactaatgatttagatgtagaaacattacgtgcattagaagaagccctgcttgcctttcctggttgtgctgtggtcatttcgcatgatcgttggtttctagatagaattgcaacccacatgctggcatttgagggtgatagccaagtcgtttggtttgaaggaaactatgccgattatgaagtcgataagcataaacgcctaggcactgatgccgataaaccaacacgtatcaaatacaaaaaaatcgcacattag	MAQYIFSMNRVGKIVPPKKHILKNISLSFFPGAKIGVLGLNGSGKSTLLRIMAGIDKEIEGEAVPMKGINIGYLAQEPNLNPDKDVRGNVQEGFGEIQEILNRYNAINDAFADPEADFDKLLAEQAELQEKIEAANAWELERELEIAADALRLPPWDADVTTLSGGEKRRVALCRLLLSKPDMLLLDEPTNHLDAESVAWLERFLHDYEGTVVAVTHDRYFLDNVAGWILELDRGQGIPWEGNYSSWLEQKQNRLEQEEKQETSRQKTMKAELEWVRSNAKGRHAKSKARLARFDELSSQESQKRNETQEIFIPAGPRLGDVVINAEHINKAFGEKLLVDDLNFQLPPGGIVGIIGPNGAGKTTLFRMMCGLENADSGEMKIGSTVQLSHVDQSRDALDDNKTVWEEISDGLDIITVGTYETPSRSYCGRFNFKGGDQQKRIGDLSGGERNRVHLAKLLRSGGNVLLLDEPTNDLDVETLRALEEALLAFPGCAVVISHDRWFLDRIATHMLAFEGDSQVVWFEGNYADYEVDKHKRLGTDADKPTRIKYKKIAH	1668	681	1105	267	358	2.49298	2.52765	2.46968	2.28501					Energy-dependent translational throttle protein EttA
MAG4_35	MAG4_35_2645_1959	869	atgaaaaaatacagcattattattcccacattgaatgaagaaagcggcataagtgattttttaaaatctttacaaagtttgcgttcgcagtgtgaaattattattgcagatgggggtagtacagataaaacaaaaaaacttgctttaccctatgtcgatgtttttctaacagcaaaaaaggggcgtgcgatacaaatgaatgatggcgctaaacaagcgagttcagctactttaatttttcttcatgctgatacatttttacccaagctagctttacagtccattgaagaagggatgaataaaggctatcaatgggggcgtttcaacatgcagttaataggtcagcattcctttttgaaagtgatcagttttatgatgaattggcgctcaaaaatttcaggcatcgcaacaggcgatcaggctatttttatacaaaaatctttattcgatgaattgggcggttatcctgagattgctcttatggaagatatagcactcagtaagcagctcaaaaaacattctgcaccttattgtattaaacaagcagtaaaaagctctgcacggcgttgggaaagttttggtttagctaggatggtcttattgatgtggtacttgaggctgcgctattttttaggaacttcaccagatagattagtggagctttatcgcagggggcggtttgtttaa	MKKYSIIIPTLNEESGISDFLKSLQSLRSQCEIIIADGGSTDKTKKLALPYVDVFLTAKKGRAIQMNDGAKQASSATLIFLHADTFLPKLALQSIEEGMNKGYQWGRFNMQLIGQHSFLKVISFMMNWRSKISGIATGDQAIFIQKSLFDELGGYPEIALMEDIALSKQLKKHSAPYCIKQAVKSSARRWESFGLARMVLLMWYLRLRYFLGTSPDRLVELYRRGRFV	687	149	221	27	46	2.21826	2.21392	1.85978	1.77913					Glycosyl transferase, family 2
MAG4_35	MAG4_35_3190_2876	870	gtgggaggggctttagccgcgattttatgctgtgtaatggtcgcggctgaagcccctcttacgggcgtaactcagttaggaatgcgcatgaagattaagcctttttgtcccttttcttacggcttgaagagaaacagaaaaccctcgttaatattgcctaagttattccatacaggtttcttaaaaacgcaagtaaaaaatcgacaatcagcaacttatacacaaaattttatggggtgtaataagtcaatgattttttatgaaaatttgttgattatgcgtattgacaaagttaacttgttgaaatttatataa	MGGALAAILCCVMVAAEAPLTGVTQLGMRMKIKPFCPFSYGLKRNRKPSLILPKLFHTGFLKTQVKNRQSATYTQNFMGCNKSMIFYENLLIMRIDKVNLLKFI	315	69	78	0	24	2.22257	2.10027	0	1.83523					hypothetical protein
MAG4_35	MAG4_35_4065_3220	871	gtgcaagaaaatacgtttgttttttatcatgccaattgtattgatggctatgcggctgcatgggctgcgtggaaagttttaggcaataaggccagctatcaggcagtgcgtcataattctgatatgccaaccattacgcaagattcagtcgtgtatattgtggatttttgttattcagcagaggtgttgattgccgctgcgaaaattgctaaaaaagtggttattcttgatcaccatattagcgcacaaaaagagctggatgcttatcgtaaagaacatgagttaccgagtaatttagaaattaattttgtgcaagagcatagcggctgtgttattgcatggcagtattttcataaagaaacagcggttcctccgttgttattgcatatagaagataatgacctgtggcgacatgtattagacaagaccgatgcaatctgcaaggcactctatttatgcttacctgagaaattttctgaattcgagaatataaatttagcggacttgaaactagaaggtgctgttttgctgaagcagcaaaaattgagcgttaaaaaattattaaaagcacgacacagtattgagttggctggaaaaaaaggtttggcggttaacgcgccttctatgtatgcgagtgatttaggacatgaattagcactcatttcaggcacttatggtgtcgtttattcttatcaaggtagtagagaatgttatgagtgcggcatacgctcaaatggggaatatgatgtttctaaaatagctctgcagtttgatggtggcgggcataaaaatgcatcaggttttcgcttagctaaaaaagattttgttcggttggttttagagtag	MQENTFVFYHANCIDGYAAAWAAWKVLGNKASYQAVRHNSDMPTITQDSVVYIVDFCYSAEVLIAAAKIAKKVVILDHHISAQKELDAYRKEHELPSNLEINFVQEHSGCVIAWQYFHKETAVPPLLLHIEDNDLWRHVLDKTDAICKALYLCLPEKFSEFENINLADLKLEGAVLLKQQKLSVKKLLKARHSIELAGKKGLAVNAPSMYASDLGHELALISGTYGVVYSYQGSRECYECGIRSNGEYDVSKIALQFDGGGHKNASGFRLAKKDFVRLVLE	846	373	360	154	89	2.52637	2.33541	2.52552	1.97535					hypothetical protein
MAG4_35	MAG4_35_4537_4157	872	atgatgaaccctttattacgtgagccacttactttagagcatgtaaagccacgccttttaggggacagggaaaccacacctgggttgaactttatttatgcgcacatgaaccgtgtttttaaagccaatgatttaaatgctttatatattgcagctccaggacatggcgggcctggtttagtggcaaatgcttggttagaaggcacgtatagcgaatattacccgggtattactgaagatgaacaaggctgcgccgtttatataaagcagttgatgcgcgataaattgattgagcatcaacagtatgtgcgtgaatatggcgaagatatgccggaagtgaaagattggcagtggaatgctgagccacggacgcaatactaa	MMNPLLREPLTLEHVKPRLLGDRETTPGLNFIYAHMNRVFKANDLNALYIAAPGHGGPGLVANAWLEGTYSEYYPGITEDEQGCAVYIKQLMRDKLIEHQQYVREYGEDMPEVKDWQWNAEPRTQY	381	123	161	16	36	2.39101	2.33238	1.88856	1.9287					Xylulose-5-phosphate phosphoketolase (EC 4.1.2.9) @ Fructose-6-phosphate phosphoketolase (EC 4.1.2.22)
MAG4_35	MAG4_35_6809_4683	873	atgaatcaaaaaaatatctatgtaacaggggctgaacaaggcagtggtaagtctattatcatgttagcgatgatggatatgctatctgggtatagcgataatcttggtttttttaggccaattattaataccaatgaagagcatgatgagcttatccaactcattaaacaccggtatcattttgagtttccttatgaagcaatgtatggctgccaaatagaagaagctaaacagttgctagaaagcgggcaatataatgaactgttaaaccgcattcttgttaaataccggttattagccgaacaatgtgagtatgtgctttgtgtggggtctgattatcgtggtgatgaatcgatttttgaatttgattttaatgcggaagtggcaaataacttaggttgtttgattatgcccgtggtgcaaggcttagggcgagatagctcacaaattgttgatgcaatgaatcggcttaagttggccgtatcagagtttgattgtgatttgttggcttgtgtcattaatggggtttctgagcagcaagttgatactttagcaatgcgctttaatcatcagcctaaaaatggttttcctgtgtatattgtgcccgttgagccttctttatataaaccgagcattggcaatattgcgcggcaattaagtacggttattttatcgagtgatttggcgcttttaaatagacaagttaatcaatataaggttgctgcgatgcaagtacccgatttcttagcgcaccttgaagagggcgacttagtgattacacctagcgatcgagctgatattattttggcttgtatgatggcgtattcatctaataaataccctaaaattgcaggcttattgttaacaggaaatttattagctgctgaacaggtgatgatacttttagcggaaacgaatgaattgccttttgctgttttatcgttggaacaagacacctttaatacggcgatgaaggtaaaagaagtgcgcgcgcagttttattcacaagatgaacagaaagtagcgacggcacttggcttggtggagtcgagtttggatttttcgctgttacggaaacgcttagatgcgcagcacccggaaaaagtgacaccacttatttttgaatatgaacaaattcagcgagcaaaatctaatattcaacatatcgttttacctgaagggtgtgaagatagaattttgcgtgctgctgaaattctactgttaagaggcgtggtgaaaattactttgctgggggaggtggatagtattgagaaaaaattaggtttaagcttagctgaagtacaaattattgacccgttaacgtctgaattacgtgagttgtatgcggaagagtatgctacattgcgtaaagaaaaaggcgtgacttatgatatggcttacgacactctatcggatgtgagttattttggcacaatgatgattcatttgggccatgcagatggcatggtttcaggtgctgctcatacaacacagcacacgattaggccggcttttcaaattattaaaaccaaaccagacacatcgattgtttccagtgtattttttatgtgtttagaggatagagtcttggtttatggagattgcgcagtcaaccctaatccaaatgcacaagaactagcggatattgcgattagtgcagcgaaaacggcgcaaatgtttaatatatcaccgcgagtagcgatgttatcttactctactggggagtccggaaaaggtgcggcggttgataaagttagggaagctgtctcattagcaaagcaagcacatccagaattaaaattagaaggccccatgcaatatgatgcagcagttgatgcagctgtggctaaaaccaagctacccaatagtgaagtggcagggcatgctaatgtatttatttttccagatttaaatacggggaataatacttataaagcggtacaaagatcatcgggcgctattgccattgggcctattttacaaggcttaaataagcctgtgaatgatttaagccgaggttgtacggttgcagatattgttaatacggtggtgatgacggcgattcaggcgcaagcggaatgtgaggtagttgagcctttagagcgaaattttgaacctgtttgttaa	MNQKNIYVTGAEQGSGKSIIMLAMMDMLSGYSDNLGFFRPIINTNEEHDELIQLIKHRYHFEFPYEAMYGCQIEEAKQLLESGQYNELLNRILVKYRLLAEQCEYVLCVGSDYRGDESIFEFDFNAEVANNLGCLIMPVVQGLGRDSSQIVDAMNRLKLAVSEFDCDLLACVINGVSEQQVDTLAMRFNHQPKNGFPVYIVPVEPSLYKPSIGNIARQLSTVILSSDLALLNRQVNQYKVAAMQVPDFLAHLEEGDLVITPSDRADIILACMMAYSSNKYPKIAGLLLTGNLLAAEQVMILLAETNELPFAVLSLEQDTFNTAMKVKEVRAQFYSQDEQKVATALGLVESSLDFSLLRKRLDAQHPEKVTPLIFEYEQIQRAKSNIQHIVLPEGCEDRILRAAEILLLRGVVKITLLGEVDSIEKKLGLSLAEVQIIDPLTSELRELYAEEYATLRKEKGVTYDMAYDTLSDVSYFGTMMIHLGHADGMVSGAAHTTQHTIRPAFQIIKTKPDTSIVSSVFFMCLEDRVLVYGDCAVNPNPNAQELADIAISAAKTAQMFNISPRVAMLSYSTGESGKGAAVDKVREAVSLAKQAHPELKLEGPMQYDAAVDAAVAKTKLPNSEVAGHANVFIFPDLNTGNNTYKAVQRSSGAIAIGPILQGLNKPVNDLSRGCTVADIVNTVVMTAIQAQAECEVVEPLERNFEPVC	2127	501	420	135	148	2.2541	2.00196	2.06794	1.79582					BioD-like N-terminal domain / Phosphate acetyltransferase (EC 2.3.1.8)
MAG4_35	MAG4_35_9084_6919	874	atggatgtcactgcaattattgattctttaaatgatgctcagcgccaagctgtatcatctcccactcaagcgatgcttgttttagcaggagctggtagtggtaagacgcgagttttagtgcatcgtattgcgtggttaatcaaaatagagcatttatcaccacataatattctagccgttacgtttaccaataaagcagccaaagaaatgcgtgggcgggtagaagatttattgaatatttctgcgcgttcaatgtggattggtacttttcatggcttagcacatcgttttttacgccagcataatgaagaagcgaaattgcctagtaattttcaggtgatcgactcagatgatcaattacgcctcattaagcgtttaatgaaatcaatggaagtggatgataaccgctggccagcgaagcaagtttcttggtttattaatgcgcaaaaagatgaaggtattcgttctggaaatattcaggcaggtggcgatgtttatcagcaacaattagttgagatttatcgtgcttacgaagatttatgtcagcgttcgggtttggttgactttgccgaactactgttaagagcttacgaagcattgcgagataatgcggagctattggctttttatcgtgatcgttttaaacaagtattggttgatgaattccaggataccaatactattcaatatgcgtggttacaaatactcacaacagggcaagataatttatttgttgttggtgatgatgatcaatccatttatggctggcgtggtgcgaaaattgaaaacatgtttaatttccaaaaacattaccccaatcatcaactcattcgattagagcaaaactaccgctctacggggtatatattaaaagcttccaatgcactaattgctaaaaatgaagggcgtatgggtaaggagcttacgacgaccgttggtgatggtgatttaatttctttatacacggcatttaatgagcaagacgaagcgtattttgtggttgaacgtatcaggaagtgggtagcggaaggcaatttgcgttctaatgtggctattttgtatcgttccaatgcacaatcgcgtcagtttgaagaaaaactaatggcgacgggtacaccttatcgtgtttatggtggtttacgattttttgatcgattagagattaaaaatgccttagcgtatttgtatttaaccacacataaaggcaatgatgccgcctttgagcgcattatcaatacacccactcgggggattggtaataaaaccatagatgatatacgtcaattagcgaagacagagcagacgacattatgggcggccatgattgcgttattaaaagcagggcattttacgccgcgtgcagaaaatgcaattaaaggctttattcaactgattaatagtatcgctgaacaatcagaaggcttagaattatttgagcaagttaaaaatgcggttgaaaaaagtggtttaattgattttcataaaaaagaaaaaggtgataaaggcgaggcacgtgtagaaaacttagaagaattagtgaatgccgcaaagcaatttgattttgatgaagacaatgaagaaaacttaagcgagcttgatttattcctctcccacgctgctttagaggcgggtgagtcacagggtgatgattacgaagactgtgtacagttaatgaccttacattctgctaaaggtcttgaatttccaatggtttttatggtcggcttagaagaaggtttatttccatcacaccgttctgtggatgacgttgctagcttagaagaagagcgtcgtttatgttatgtaggcataacccgagcaatgaagcacctgcatattagttatgcagagtcacggcgtttatatggtaaagaaacgtatccgcgaccctcgcggtttttaaaagaaattcctgctgaatttttgcaagaaattcgtgtacgcgctaatgtcactaaaccagtagtggctaaaaaagtatctacaagcactattggtacgagtgggcgatataaactaggccaacgagtacgtcatgcaaaatttggtgatggcgttgtcttgcaagtagatggtgacggtgcacaagaaagagtacaaattaactttgcccaagcaggcatgaaatggttaatgttgtcttatgcgaaactagagaacttgtga	MDVTAIIDSLNDAQRQAVSSPTQAMLVLAGAGSGKTRVLVHRIAWLIKIEHLSPHNILAVTFTNKAAKEMRGRVEDLLNISARSMWIGTFHGLAHRFLRQHNEEAKLPSNFQVIDSDDQLRLIKRLMKSMEVDDNRWPAKQVSWFINAQKDEGIRSGNIQAGGDVYQQQLVEIYRAYEDLCQRSGLVDFAELLLRAYEALRDNAELLAFYRDRFKQVLVDEFQDTNTIQYAWLQILTTGQDNLFVVGDDDQSIYGWRGAKIENMFNFQKHYPNHQLIRLEQNYRSTGYILKASNALIAKNEGRMGKELTTTVGDGDLISLYTAFNEQDEAYFVVERIRKWVAEGNLRSNVAILYRSNAQSRQFEEKLMATGTPYRVYGGLRFFDRLEIKNALAYLYLTTHKGNDAAFERIINTPTRGIGNKTIDDIRQLAKTEQTTLWAAMIALLKAGHFTPRAENAIKGFIQLINSIAEQSEGLELFEQVKNAVEKSGLIDFHKKEKGDKGEARVENLEELVNAAKQFDFDEDNEENLSELDLFLSHAALEAGESQGDDYEDCVQLMTLHSAKGLEFPMVFMVGLEEGLFPSHRSVDDVASLEEERRLCYVGITRAMKHLHISYAESRRLYGKETYPRPSRFLKEIPAEFLQEIRVRANVTKPVVAKKVSTSTIGTSGRYKLGQRVRHAKFGDGVVLQVDGDGAQERVQINFAQAGMKWLMLSYAKLENL	2166	512	522	62	187	2.25564	2.08849	1.7221	1.88951					ATP-dependent DNA helicase UvrD/PcrA (EC 3.6.4.12)
MAG4_35	MAG4_35_9313_9531	875	atgagctttaattacaaacgcatgcttaagtttgaaatcaacatcggcactaaagaaaaacaaactcgcctatattcaggcgctgctttaatgtttatttctttatttatcgcatctgtaccactacttttaattggtttagtcctaacagcaacaggctatagtagctggtgccctgtttattctggcatggaaaaatcaactgtcgaagcagaataa	MSFNYKRMLKFEINIGTKEKQTRLYSGAALMFISLFIASVPLLLIGLVLTATGYSSWCPVYSGMEKSTVEAE	219	369	615	51	54	3.10861	3.15491	2.63249	2.34528					hypothetical protein
MAG4_35	MAG4_35_10291_9581	876	atgagtttatttttatcatccccaatttttgcagggcaggtttttgactggagctctactaatattcaaggcttatatggtggtgattttatttttgctgagactaaacgaggtacagcaacaatagagcatgcgcatggttggaaatatggtgataatttcttttttgttgatatgtataacaacgatggctttgaggcttatgcggagctttattcaagttttagcttaagtaaaataacacaaaaggatattgcatttgggccagtaagcgatgtttcattaatgttagggcttaatattagtaatcgaccggagaaagatccttttagagcttatttatggggggtaaaatttgattttgatagctcgtattttgattatctaaatattagcattgcagcttataaagaagaaggtgtttcaacgtatggtgtgcaaattacacccgtatggagtttgccgtttacactcctagagactaaatttaaatttaggggctttttagaccttaaaaatggctctaccaattcagcaggcaatgtaaccatgctagctcagccgcaattattgatggatataggtgatttagttaaatggaggtctgatattttgtatataggaatggaatattcctattgggttaataagtatggggtagaggggaaagatgaatcggcagtacaaggaatgttaagcgtctttttttaa	MSLFLSSPIFAGQVFDWSSTNIQGLYGGDFIFAETKRGTATIEHAHGWKYGDNFFFVDMYNNDGFEAYAELYSSFSLSKITQKDIAFGPVSDVSLMLGLNISNRPEKDPFRAYLWGVKFDFDSSYFDYLNISIAAYKEEGVSTYGVQITPVWSLPFTLLETKFKFRGFLDLKNGSTNSAGNVTMLAQPQLLMDIGDLVKWRSDILYIGMEYSYWVNKYGVEGKDESAVQGMLSVFF	711	139	108	16	39	2.17318	1.88804	1.61762	1.69252					hypothetical protein
MAG4_36	MAG4_36_536_3	877	atgtttacagggattattttagcagtaggaaaaataagccaaattgagcaaaaagcgggggatgttcgcttagcaatcgatacgggaactttatcacttaaaggtgcgaatttaggagatagtattgcggttaatggtatttgcttaaccgctgtagagttaggcgagaatagttttgttgcagatgtttctaatgaaaccttagcgcgaactaatttaaaatcagcaaccagtggaacgccggttaatttagagttagctttaactccgcaaacacgtttgggtgggcatatcgtcagtggacatgttgatggcttggctgaattactggaacaaagccccgatggtcgttctattcggtttcgttttaaagcaccgaattctttagccaaatatattgcggaaaaaggctcaatttgtattaatgggattagcttaacaattaaccaggtagagggggcagagtttagtgttaatattgttcctcatacgctaaaagagacaacattagcggcggtttctgtcggtgaccaa	MFTGIILAVGKISQIEQKAGDVRLAIDTGTLSLKGANLGDSIAVNGICLTAVELGENSFVADVSNETLARTNLKSATSGTPVNLELALTPQTRLGGHIVSGHVDGLAELLEQSPDGRSIRFRFKAPNSLAKYIAEKGSICINGISLTINQVEGAEFSVNIVPHTLKETTLAAVSVGDQ	534	100	53	15	50	2.15449	1.70322	1.71392	1.92475					Riboflavin synthase eubacterial/eukaryotic (EC 2.5.1.9)
MAG4_36	MAG4_36_1632_538	878	atgagtaaccagcaagacactatttatatggcgcgagcgttaaagcttgctagacgaggcacgtatacaacccagcctaatccacgagttggctgtgtactggttaagcataatgaagttattgcggaaggctggcatatacgtgcggggcaagggcatgctgaggttgaagccttaagaaaaacaagtgatgcggctggcgcgacagcttatgtgacattagagccttgtagccattttgggcgaacggcaccttgtgctgaggctttagtgaaagcaaaagtcgctagagtagtgattgccatgcaagatcctaacccacaagtagcgggtaaaggtattgctttattgaagtctgcggggatagaggtaatctgcggtgttttagaggctgaggcacaggaaataaatcaaggatttattcagcgtatgctgcatgctaaaccttatgtattaagtaagctagcaatgagtttagatggtcgtaccgcgatggcatctggtgaaagtaaatggattacatcgcctgaagcaaggcaagatgtgcaaagtttacgtgccgctgctagtgcaatattaacgggagtgggtacggttttagcggatgacccaagcatgaatgtgcgcttggaaaatacggatgttgagcagcctttgcgggttattttggattccaatttaaaaacgccggtaagcgctaaattattatctttagctgggcatagtttaattttaacttgctcagaggatagcttaaaaatatctgcgttacaaaaagcaggggctgaagtggtgactttagctaaaaataagcaaggacgattagatttagcggctgttttacagtatttagctgagcagcaagttaatgatgttttagttgaagcgggtagcactttaaatggcgcattaatggagcaaggcttgattgatgagtgtgttgtttatatggcaccttgtttattaggagcgagtgctcgagggttatttgatatgcccgggatgactaaaatggcagataagaaacaattagaagtgctcgatgtacgtaaagtcggggtggatataaaagtacgttttaaggtgcggaaataa	MSNQQDTIYMARALKLARRGTYTTQPNPRVGCVLVKHNEVIAEGWHIRAGQGHAEVEALRKTSDAAGATAYVTLEPCSHFGRTAPCAEALVKAKVARVVIAMQDPNPQVAGKGIALLKSAGIEVICGVLEAEAQEINQGFIQRMLHAKPYVLSKLAMSLDGRTAMASGESKWITSPEARQDVQSLRAAASAILTGVGTVLADDPSMNVRLENTDVEQPLRVILDSNLKTPVSAKLLSLAGHSLILTCSEDSLKISALQKAGAEVVTLAKNKQGRLDLAAVLQYLAEQQVNDVLVEAGSTLNGALMEQGLIDECVVYMAPCLLGASARGLFDMPGMTKMADKKQLEVLDVRKVGVDIKVRFKVRK	1095	172	138	42	68	2.07814	1.80695	1.8492	1.74642					Diaminohydroxyphosphoribosylaminopyrimidine deaminase (EC 3.5.4.26) / 5-amino-6-(5-phosphoribosylamino)uracil reductase (EC 1.1.1.193)
MAG4_36	MAG4_36_2086_1625	879	atgcgctgtcctttttgtactgcccaagatacccgagtcgtcgattcgcgtttagcgagtgaaggtgaccaagtgcgtcgtcgtcgggagtgtgctgagtgtaaggaacgctttacaacctatgaagcaacagaatttaatttacctagaattataaagcgcgatggcttgcgcgaaccatttaacgagctaaaactacgtgccggtatattaagagcattagaaaaacgtccggtcagtagtgatcagatagaatcagctctgacacgcattaaaaagactttaatgtcgaaaggtgacagagaaatacaggctttagtgcttggtgagttagtcatgaaggagttggcaagcttggatcacgtcgcttttgtgcgctttgcttcggtttaccgtagttttcaggatgttagtgagtttacggaattggttgcagggctacaaaaggacaccgatgagtaa	MRCPFCTAQDTRVVDSRLASEGDQVRRRRECAECKERFTTYEATEFNLPRIIKRDGLREPFNELKLRAGILRALEKRPVSSDQIESALTRIKKTLMSKGDREIQALVLGELVMKELASLDHVAFVRFASVYRSFQDVSEFTELVAGLQKDTDE	462	144	125	0	41	2.37575	2.13875	0	1.90147					Ribonucleotide reductase transcriptional regulator NrdR
MAG4_36	MAG4_36_2138_2755	880	atgacagaaaccgaaggcgttattaaataccagctacatcataagttttctaagctacctagcaagatcaatttaagtgaaatcaaccactatagaagtttagtttatgacttagccttaattggtcaaaatcccaaccgataccttggttatggttatgggaatataagtcaacgtcatgagaataatcaatttattatcagcggcacacaaactggcaataagccctacttatctcccgctgattattgtttagtcacggacactcatttaccgcaaaacgcgctttactcgacgggtgaatgcaaaccctcatcagaagcattaagccacgccagtgtgtatacaaaaaacaagtccattcagtgtgttattcatgcccatagcccagaaatatggcatgcatcccagcaactaaaacttccctacacctcggaaacaataagctatggcacgccagaaatggcagaagcgattgcacaactcatcgctgaatcttgctacggagtatttactatgatgggacatgaagatggcgtgattgcttatggagaaaacttccctgatacctttgcgctactggaaaaaacactgagggatgcgggtggaataacgtga	MTETEGVIKYQLHHKFSKLPSKINLSEINHYRSLVYDLALIGQNPNRYLGYGYGNISQRHENNQFIISGTQTGNKPYLSPADYCLVTDTHLPQNALYSTGECKPSSEALSHASVYTKNKSIQCVIHAHSPEIWHASQQLKLPYTSETISYGTPEMAEAIAQLIAESCYGVFTMMGHEDGVIAYGENFPDTFALLEKTLRDAGGIT	618	73	142	26	31	1.95436	2.06778	1.88935	1.6537					hypothetical protein
MAG4_37	MAG4_37_1_177	881	caagatcataacgctattattgagatacctagcgggacaatcattgaaggtaaattaccaaaacctaaacagaaacttgtggatgcctggattgaaattcacagagatgagcttgtagctgactgggaactcgcaattaacggcgagccaatatttaaaattgacccattaaaatag	QDHNAIIEIPSGTIIEGKLPKPKQKLVDAWIEIHRDELVADWELAINGEPIFKIDPLK	177	45	46	0	9	2.28727	2.12127	0	1.6596					hypothetical protein
MAG4_37	MAG4_37_187_429	882	atgaaccctcatgttgttggagttgaagtaacacaagaatacgtattaaaactggcttttgaaaataaagaagttaggctatttgatgccagtccttttttagacaaaggcatattcaacgaattaaaagatattaattactttaaacaagtaaaggtagcctttggagcaattgaatggcctcacgagcaggattttagtaaagacactctttatttattaagcactcctttagaaagctaa	MNPHVVGVEVTQEYVLKLAFENKEVRLFDASPFLDKGIFNELKDINYFKQVKVAFGAIEWPHEQDFSKDTLYLLSTPLES	243	181	305	34	29	2.7541	2.80518	2.41124	2.03012					hypothetical protein
MAG4_37	MAG4_37_841_710	883	atgttcaacaggaatttaaagcaatcttgcctcattattaagaaaatagagtttatttgcgtggttatttttatagtagcgaaaaagcccgtaggctgggttagattttttagcggagcgcggaaagcgtaa	MFNRNLKQSCLIIKKIEFICVVIFIVAKKPVGWVRFFSGARKA	132	49	88	0	22	2.45165	2.53039	0	2.17517					hypothetical protein
MAG4_37	MAG4_37_1518_952	884	gtgagtgataatcagcaagaccaaaaagagttaaagcgaattattgaagcgcttttatttgccagtgatagccccatgagtctgcagcaattacaaactgttttccccgaactagaagcaccttcaaagcaaactatacaagaagcaattgatgctatttgtggcgattatcaaaattcagccattgaactgcatcaagttgccagcggctggcgttttcaagttaaacaagaattggcgagttgggtggcgcgtttatttactcataaacctcccaaatattctcgagccttattagaaacccttgccattattgcttaccagcaaccggttacacgtggcgatatagaagaaatacgtggcgtaagtgtttccacttatatgattgataccttattagatagagagtggataaaagttgctgggcataaagaatcaccaggccgtccttctttatatgtcaccaccaagcagtttttagattatttcaatttagcttctttagaagaaatgccagcattgcaagagttagaagcattggcgattgcaggtgagatggagatatag	MSDNQQDQKELKRIIEALLFASDSPMSLQQLQTVFPELEAPSKQTIQEAIDAICGDYQNSAIELHQVASGWRFQVKQELASWVARLFTHKPPKYSRALLETLAIIAYQQPVTRGDIEEIRGVSVSTYMIDTLLDREWIKVAGHKESPGRPSLYVTTKQFLDYFNLASLEEMPALQELEALAIAGEMEI	567	69	82	0	23	1.9673	1.86671	0	1.56147					Segregation and condensation protein B
MAG4_37	MAG4_37_2339_1515	885	atgacagaagctgcgccgcaacaaagcgaaattccttttcgagcaatcgttgacggcaagccctatgaagatttaccgacagacttatacatcccccctgaagcactcgatgttgttttagacgcttttgaagggccattagatttattgctataccttattagaaagcaaaacctagacattcttaatattccaatattgcagattaccgagcaatatatggaatacatttctattgctgataagttgaaattagagttggcggccgagtatttgttgatggcagctttgctagcagaaataaaatcacgcttgttattgcccagaaaagcagagcaaatagaaggggatgaagatgacccgcgtgctgtgcttattcgccgattacaggaatatgaaagaataaaaaatgctgcagaagctttagacgagctaccgcgaatggaacgtgatattgtgcttgcaagcattgatacttcaatagtaaaagtacaacgacctaaggcagatgtcgattttcaagagatagttcttgcattgcaggcagtgttaaaaagagcggatcaattaagccatcatgtcattactaaagagccgttatcggtaaaagagagaatgacgaaaattatgcagcagctcgatgcgcaacctcagttattattcaaaaaattatttacctttgaagaaggcagggcaggtgtggtggtcgcctttttagcgattttagaactgagtaaagcagagcttgttgaaatcacccaagcagagcctttttctgaattaagcattcgtgtaaaaaataaaaccaaggcagagatagcgtga	MTEAAPQQSEIPFRAIVDGKPYEDLPTDLYIPPEALDVVLDAFEGPLDLLLYLIRKQNLDILNIPILQITEQYMEYISIADKLKLELAAEYLLMAALLAEIKSRLLLPRKAEQIEGDEDDPRAVLIRRLQEYERIKNAAEALDELPRMERDIVLASIDTSIVKVQRPKADVDFQEIVLALQAVLKRADQLSHHVITKEPLSVKERMTKIMQQLDAQPQLLFKKLFTFEEGRAGVVVAFLAILELSKAELVEITQAEPFSELSIRVKNKTKAEIA	825	98	145	0	17	1.9568	1.9514	0	1.26732					Segregation and condensation protein A
MAG4_37	MAG4_37_2997_2350	886	atggatgagttaacgttagtacaaaaaatagttgtctgggtagttcccgttatattcgccattaccgtgcatgaagttgcgcacggctgggtcgctaagttatgcggtgataaaaccgcttggatgttaggtcgattaacactgaacccgattaagcacatcgatccagtaggaactattcttgttcctgggttaatgctggcaacgacaggctttgtttttggttgggcaaaaccagttccggttattccacgtaaccttcataatcctaagcgtgatatggctttagtcgctatcgcaggccccgcggccaactttctaatggcgctagcttgggtgttgtttatccgacttgcactgtttattaatatggctgaatactcaatgcccatgatatacgtggggattgcaggaatcatgattaatattgttgttggcttgctgaatttattacctattccacccttggatgggagccgtattgtttcgtggttattaccagcacaatgggatcgctattatcaatatgtagagcgctatggcttttttattcttattggtttgatgatgacagacgttcttggcgctattttaggcgcaccgataggcatggttagagcattgtatttttcattagcagggttgtaa	MDELTLVQKIVVWVVPVIFAITVHEVAHGWVAKLCGDKTAWMLGRLTLNPIKHIDPVGTILVPGLMLATTGFVFGWAKPVPVIPRNLHNPKRDMALVAIAGPAANFLMALAWVLFIRLALFINMAEYSMPMIYVGIAGIMINIVVGLLNLLPIPPLDGSRIVSWLLPAQWDRYYQYVERYGFFILIGLMMTDVLGAILGAPIGMVRALYFSLAGL	648	92	116	28	45	2.03424	1.95936	1.90095	1.79496					FIG004556: membrane metalloprotease
MAG4_37	MAG4_37_3621_3001	887	atgtctcaattctttgaaattcactctgaaaaccctcagcaacgtcttatttatcaagcagtagatattttacgtaaaggtggggtgattgtttacccgaccgattctgcgtatgcactagcttgtcatattggtgataaatctgctttagataagattaagcgcattagacagttggatgataaacataactttagtctaatctgcaaggacttagcacaagcttctactgtaactaaagtgagtaatgatgcgcaccgcttaattaagaatctaacgccaggagcgtttacatttattcttgatgcaactaaagaagtacctaagcgcatgatgcatgcaaaacgtaaaacgattggtattcgtattccgaaaaataatattgctttagcgctggtagaagaattaggagagccgctgctaagcaccactctaattatgccaaatgatgagcacgcacttagtgacccttatgaaattagagaacttttagaacatgaactcgatttaattattgatgcaggagttatcaactgcgatgccagtacaattatttcttgcgccaatggtgatatcgaattaatacgccaaggtaaaggcgaagcaccgatgttagggtaa	MSQFFEIHSENPQQRLIYQAVDILRKGGVIVYPTDSAYALACHIGDKSALDKIKRIRQLDDKHNFSLICKDLAQASTVTKVSNDAHRLIKNLTPGAFTFILDATKEVPKRMMHAKRKTIGIRIPKNNIALALVEELGEPLLSTTLIMPNDEHALSDPYEIRELLEHELDLIIDAGVINCDASTIISCANGDIELIRQGKGEAPMLG	621	107	136	0	40	2.11832	2.04693	0	1.76229					YciO protein, TsaC/YrdC paralog
MAG4_37	MAG4_37_4346_3645	888	atgaaaattttagcacttgatactgcgactgaggcctgttcagccgcactttacataaatggtgagattcaagagcgttttgaacttgccccgcgagtgcatacgaaattattattgccaatgattgatagcttaatggcagaagcagagctaaagccgcaacaacttgatgccattgcttttggttgtggcccaggttcctttacaggggtacgaattgcaactggggttatgcaaggtatagcctatggtgctgatttacctgttattcccgtttcaacattagcggcaattagccaagcttgcttgcaaaaaacaacacataatactatttttactgcggtagacgctcgaatgaatgaaatttactgggcagtttatcagcgtgatgcagaaggttatgctgaactgcttggtacagaaaaagtgcaaccagcaagtgacattgatgccttggctttaacagcttacggcataggctcggggtttttgcagtataaagaagttttaagtgaaaaattacagcaacaattacttggccacgatgccgattaccttccccattcagctgaaattgccttattaggtgcggctgggtttaaacgcaagcaaactgtttcagttgagcaagcgatgccggtttatttgcgcaataaaattgccaaaacaacggctgagcgagcagcattaaaagcgaaataa	MKILALDTATEACSAALYINGEIQERFELAPRVHTKLLLPMIDSLMAEAELKPQQLDAIAFGCGPGSFTGVRIATGVMQGIAYGADLPVIPVSTLAAISQACLQKTTHNTIFTAVDARMNEIYWAVYQRDAEGYAELLGTEKVQPASDIDALALTAYGIGSGFLQYKEVLSEKLQQQLLGHDADYLPHSAEIALLGAAGFKRKQTVSVEQAMPVYLRNKIAKTTAERAALKAK	702	154	326	4	70	2.22321	2.37336	1.02109	1.95209					tRNA threonylcarbamoyladenosine biosynthesis protein TsaB
MAG4_37	MAG4_37_4940_4431	889	atggcaaaactaacctttaagcctggaaaagatgaacttattattaataccaatggtgagctaccagaagtaggagccagtgcgcctgattttagcttagttgatggtcgattaaatgatgtaaatctcagtacttatacgggtaaaaagaaaatcctgaatattgtacctagcttagatacacccgtttgtgctgcttctgcgcgtacttttaatgaaaaagtagagcgttttgaaaatgcagtaatattaatggtttctgcagatttaccttttgcacaaagccgtttttgtgagtcggaaggtttaaaacatgtgattcctctttctacttttcgctcgagctttgctgaagattatggcgtgcaaattatggatagcatgctgaaaggcctaacagcacgagcagtcgttatcatcgatgaaaaagatgaaatcatttatacagagcttgtgactgaagtaacgcatgagccagattatgatgctgcattagcagcgtgtgcttag	MAKLTFKPGKDELIINTNGELPEVGASAPDFSLVDGRLNDVNLSTYTGKKKILNIVPSLDTPVCAASARTFNEKVERFENAVILMVSADLPFAQSRFCESEGLKHVIPLSTFRSSFAEDYGVQIMDSMLKGLTARAVVIIDEKDEIIYTELVTEVTHEPDYDAALAACA	510	133	226	66	68	2.29831	2.35302	2.37734	2.07826	0.0115516	0	0	0	Thiol peroxidase, Tpx-type (EC 1.11.1.15)
MAG4_37	MAG4_37_6399_4945	890	atgtcattacccgttatcgctttagttggtcgtcctaatgttgggaaatcaacgctttttaattatttaactcgtacacgggatgcactggttgcagattacgcaggcttaacgcgtgatagaaaatatggtcgtgtaaaacgaggagaacgtgcttatttattggttgatacgggcggtatcactgatgatgtagacggtattgattcggttgccaaacgccaagtcgaattagcgctagatgaagcggatgtggttttattcctagtggatgcaaggcaaggtttaaacagtgcagatcaagcaatttctgctatgttaaggcgtttagataaaccggttattttagtcactaataaagttgatggcattaatattgaccttgcagtcgctgattttcacagcttagggatggggaacccggtttctattgcggcaacgcatgggcgcggtgttaatgaattattatcacgagtcagtgctgatttgcctgatgaagatgaggttttagatgctgatgatgaagaacggtatgccggggtttctattgccgttgtcggtcgtccaaatgtgggtaaatcgaccttagttaaccgtttgttaggtgaagagcgtgtggtcgtgtttgatgaagcaggaacaacgcgtgatagtgtgtatataccctttgaacgtaacggaaagcgctatactctaattgatactgcggggatgcgtcgtcgtgcaaaagtcaccttattagttgaaaagtttagtatcatcaaagcactgcaatcggtagaaaaagccaatgtggttatttatctcattgatgctagcgaagggattaccgatcaagatgcacatttattgggtatggtgattgaagcgggacgcgctttaattattggttttaataagtgggatggtttagacaatgatcagcgcgagctaatcaaacgccaaactgacgtgaaattaccttttttagattatgcagaaaaacattctatctcggctctacatggtagtggtgtaggtaaattatttgatgtcgtacataagctttatgaagcggcaatggtagatatgtctacctcggtattaacgcagattttaaaagatgctgttgctggtcatcagccgccgatggtgaatggccgtcgaattaaattgaaacatgcgcaccagggtggaagaaacccgcctgtcattgttgtgcatggtaatcaaacggacttattaccagcagcgtatgaacgctatttgatgaattattatcggaataaactaggcttagatggtacgccggtgcgtattgtttttaaatcccctaaaaacccgtataaagaagttaaaaataaactcagtgatagacagctttataagaaaaaacgtctgcttgagcatcatagaaaaaagaaaaaagatttaaagcagaagaaaaatagtcgcgataacttgagaagaggataa	MSLPVIALVGRPNVGKSTLFNYLTRTRDALVADYAGLTRDRKYGRVKRGERAYLLVDTGGITDDVDGIDSVAKRQVELALDEADVVLFLVDARQGLNSADQAISAMLRRLDKPVILVTNKVDGINIDLAVADFHSLGMGNPVSIAATHGRGVNELLSRVSADLPDEDEVLDADDEERYAGVSIAVVGRPNVGKSTLVNRLLGEERVVVFDEAGTTRDSVYIPFERNGKRYTLIDTAGMRRRAKVTLLVEKFSIIKALQSVEKANVVIYLIDASEGITDQDAHLLGMVIEAGRALIIGFNKWDGLDNDQRELIKRQTDVKLPFLDYAEKHSISALHGSGVGKLFDVVHKLYEAAMVDMSTSVLTQILKDAVAGHQPPMVNGRRIKLKHAHQGGRNPPVIVVHGNQTDLLPAAYERYLMNYYRNKLGLDGTPVRIVFKSPKNPYKEVKNKLSDRQLYKKKRLLEHHRKKKKDLKQKKNSRDNLRRG	1455	438	425	187	168	2.36064	2.17201	2.37435	2.01577					GTP-binding protein EngA
MAG4_37	MAG4_37_7644_6448	891	atgactattttcatgcgtagagttttagcggtatgttttattgttagtttatcggcttgtgcgacattaaagccaattggtgatgctgtgggagggttatttagcgattcagataatgcagagcccccagcagaattaacagaataccaagcagagctgaagtttgaaatcgtatgggatgaatcggatggtgagggactagatgagcagttgcttaaccttgttcctgcaattgctaatgataaaattattattgctgactatgaaggtttaattcttgctaagcgtttaacggatggtgagactatatgggaagttgaaacagatttacctatttctgccggccctgttattagtcagaatctactttttgttgctaccagtaaagcacaggtattggctttaaatgtagaaactggagaagcagtatggaagcaacgagtttcgagtgaagttttggctttacctgttattgtcggtgaaatacttttagtgcgcacagcagatggtaaagaaattgcactgaatagaagcacaggcgaagaaatatggagtgttgcagagttaacacctgcattaagtattcgtggtgatggcgctcccgttgttgatggtgaaaccgttattattggttctgcaaacggtaagcttactgcattgaatttaagtgatggtgcttatttgtgggataccagtattgcaacgcctagaggtcgttctgaaattgatcgactaacggatatcaatggcacgcctttattaattggtagcaccgtttatgttagcacttataaaagtggcttggcatcggtctctactgttgatggtgatattttatggcgtaatgaaggcatttcctcagaacacggtcttactgcagatgattactcttatttatatgtaaccgattctgttagtgacctttggaaattagaccaagataatggccgctcttattggaagcaatctgctttacatcgccgtcaactatctatgccagctgtttctgatgactatgtctttgtgggagattttgaaggctatctgcattgcttatccaaaacagatggtcgattattagggcgagtagaaattactgacgagcctattattgctaaacctattattattgatgatatggtttatgtttatgccagtgatggcaccttagccgcagttaaggttttattattttaa	MTIFMRRVLAVCFIVSLSACATLKPIGDAVGGLFSDSDNAEPPAELTEYQAELKFEIVWDESDGEGLDEQLLNLVPAIANDKIIIADYEGLILAKRLTDGETIWEVETDLPISAGPVISQNLLFVATSKAQVLALNVETGEAVWKQRVSSEVLALPVIVGEILLVRTADGKEIALNRSTGEEIWSVAELTPALSIRGDGAPVVDGETVIIGSANGKLTALNLSDGAYLWDTSIATPRGRSEIDRLTDINGTPLLIGSTVYVSTYKSGLASVSTVDGDILWRNEGISSEHGLTADDYSYLYVTDSVSDLWKLDQDNGRSYWKQSALHRRQLSMPAVSDDYVFVGDFEGYLHCLSKTDGRLLGRVEITDEPIIAKPIIIDDMVYVYASDGTLAAVKVLLF	1197	368	371	160	181	2.36978	2.19776	2.39139	2.13291					hypothetical protein
MAG4_37	MAG4_37_8299_7652	892	gtggaaatttacgaaacagaagaagaacaagtcgcagcaatcaaagattggtggaaaataaatggaacatccattatttctggcattgttgccgctattgttattgttggtggttggaatttttggcaaaattatcagcaagataaaatgctacaagcatcaacagtgtatgagcagctattaaaagcgaataaagaacaagcagtagaatctgtcgataaatcggctgaacaattaaaagtaaactatgcgggtactgcatacggtgcttatgctttactttttcaagctaaagcaaaggttgaagcaaatgacctggcagcggcaagcgctttattacagcaagcgattgatactagctcagatgatgaactaaagcatgtagcgagagggcgtttagtgcgcgttttattagctgatggacagtatgagcaagggctacaaattattgctaatgttgatcaagcaaatttaggtggctttgaaggtatttatgaagagctaaaaggtgacttatatgtcgctatgtcgcgtattggtgaggcaagaacagcttatcaagccgctttaacagcaggtaaaagctcgcctttattacagtttaaattagatgatttaaccgctgctgacgatagcaataaaggctaa	MEIYETEEEQVAAIKDWWKINGTSIISGIVAAIVIVGGWNFWQNYQQDKMLQASTVYEQLLKANKEQAVESVDKSAEQLKVNYAGTAYGAYALLFQAKAKVEANDLAAASALLQQAIDTSSDDELKHVARGRLVRVLLADGQYEQGLQIIANVDQANLGGFEGIYEELKGDLYVAMSRIGEARTAYQAALTAGKSSPLLQFKLDDLTAADDSNKG	648	158	131	39	53	2.26911	2.01218	2.04486	1.86603					UPF0070 protein YfgM
MAG4_37	MAG4_37_9612_8347	893	atggcaaagaatattcaggcaattcgtggcatgcacgacatacttcctgagcaaactccaatttggcagtttgtggaacaaaacttaagagatgttttagcggcatacggttattcagaaatacgcttaccgatagtagaaaaaacggaattgtttaagcgttctatcggcgaagtgactgatattgtcgaaaaggaaatgtacacttttgatgaccgtaatggtgattcactaacgctaagaccagaaggaacggcaggttgtttaagagcggggttagagcatggtttattgcataatcaaatacagcgaatttggtattatggccctatgtttcgccatgaacgcccgcaaaaagggcgctaccgccaatttacccagttaggcgtagaaacttacggtattgccagtgcagatattgatgcagaattaattaccttaagtcatcgtttatggaaaaaactaggtttaagcgaccaactagaattacaaattaactcacttggtacatctgaagagcgcttagtttatcgtgaaaaattagttgaatattttaatcaacagcctgagttgttggatgaagatagccaaaggcgtttaagcagtaacccactacgtattttagacaccaaaaatccggcaatgaaagagctggttaaaaatgctccaagccttgtggatttcttaggagaagacagtaaagcacattttgccaaactgacatctactttagatgaccttaaaataccttatgtgattaatcagcggcttgttcgtggtttggattattacagtaaaacggtatttgagtgggtaacaactgcattaggtgcgcaaggaactgtctgtgctggcgggcgctacgatgggcttattgaacaacttggtggccgagcgaatcatgccgttgggtttgcgatgggtattgagcgtttggtgctattgcttgaggcgcgtacagatttagcgattaaaaagccagtagatgcttacttgattttatcaggtgaggcggctgaaaaagctgggcctgttttagccgaacaaattagagaggagttaccgcatattcgattacaaatgcattgtggtgctggtagctttaaaagccagtttaaaaaggcagataaaagtggcgcggattacgcattaattttaggagatgatgagttagataataatgttatcgggcttaagtttctgcgtagcgatgatgagcagcaaacattatcaacagcggatttaattagttttttacaaagttaa	MAKNIQAIRGMHDILPEQTPIWQFVEQNLRDVLAAYGYSEIRLPIVEKTELFKRSIGEVTDIVEKEMYTFDDRNGDSLTLRPEGTAGCLRAGLEHGLLHNQIQRIWYYGPMFRHERPQKGRYRQFTQLGVETYGIASADIDAELITLSHRLWKKLGLSDQLELQINSLGTSEERLVYREKLVEYFNQQPELLDEDSQRRLSSNPLRILDTKNPAMKELVKNAPSLVDFLGEDSKAHFAKLTSTLDDLKIPYVINQRLVRGLDYYSKTVFEWVTTALGAQGTVCAGGRYDGLIEQLGGRANHAVGFAMGIERLVLLLEARTDLAIKKPVDAYLILSGEAAEKAGPVLAEQIREELPHIRLQMHCGAGSFKSQFKKADKSGADYALILGDDELDNNVIGLKFLRSDDEQQTLSTADLISFLQS	1266	428	256	128	102	2.41104	2.01229	2.27015	1.85949					Histidyl-tRNA synthetase (EC 6.1.1.21)
MAG4_37	MAG4_37_10384_9614	894	atggcttgcatgctaggggggtgttcttattttaaagaggatgaacctgattattcaaaaaaagaaaaatcaccagtaaaagagcggccagataaggaaaaagcacaaacattaactgagctaggtgcggcatattatcagcaaggtaagtatgagtatgcattggagaaattactgaagtctcaagagcttgatgaaaaaaatggcttaacgtatcaaatactggctttaattcaaatacgaaaatcacaccctgaagaagcacggaaactctttttgaaggcgatagaattagcgccagatgatatgagtatcctaactaattatgcagtttttttatatggaaatggtgaaaaagacagcgctttagttgagtttaaaaaagtgacaaactctcctttttatagtggcaagtggacggcttatacttatttaggtttgtacgagctgaaaaataagcagcagcgtgcagcagaaataaacttttacaaagcattaaaaaataaccccagctatgcaccggcattaattgaaatggcgaaaattcggtatgctaaagcagagatgatgtctgcgcgcgggtttattgaacgttatttttcagaaacaggaagtattaaacctttggttggcttaattttagcgattaaaatagagcgtagcttaggggataaagagaaagttgcagaatatcagttggagttgacgcgagcttatccgttttctgatgcagctgaacaaatcaaacaaaataagatggttacacaataa	MACMLGGCSYFKEDEPDYSKKEKSPVKERPDKEKAQTLTELGAAYYQQGKYEYALEKLLKSQELDEKNGLTYQILALIQIRKSHPEEARKLFLKAIELAPDDMSILTNYAVFLYGNGEKDSALVEFKKVTNSPFYSGKWTAYTYLGLYELKNKQQRAAEINFYKALKNNPSYAPALIEMAKIRYAKAEMMSARGFIERYFSETGSIKPLVGLILAIKIERSLGDKEKVAEYQLELTRAYPFSDAAEQIKQNKMVTQ	771	151	172	87	58	2.17395	2.05496	2.31783	1.8297					hypothetical protein
MAG4_37	MAG4_37_11505_10411	895	gtgaccgtactcgttaataaagaaaaaatcaatctactcaatttcgacagaaaaggcttacaagccttttttgccgagatgggcgagaaaccttttcgcgccacccaaatgataaaatggatttatcaagagggtgagtgggattttgatcaaatgactaatataagtaagcctttgcgtgcttacttaaaagaaaattgctgtattattgcgcctgaaattattttggagcaggtggccagtgatggaacacgaaaatgggtcatagaaatgggcggcggcaataaagtcgaagccgtttatatccccgaagataatagagcaacgttatgtgtctcatctcaagtaggttgtgcattagcttgtactttttgttcgacagcacaacaaggctttaatcgaaatttaaccacagctgaaattattggtcagttgattgcagcaaaccatcgagttggtgagcaaggtcgagtcaccaatgttgtgatgatgggcatgggtgagcccttattgaattttgataatgtcgtccccgccatgaatttaatgaccgaagattttgcttttggtttatcaaaaaggcgcgtcacgattagtacatcaggtgttgttcctgctatgtatcgcttacaagaagtttgtgatattagtatggcagtttcattgcacgcaccgacagatgctgtgcgtgatattttagtaccaattaatcaaaagtatccattaaaagagttaatggcggcttgtaagaaatatatagaaaattcaccacgcggttttattacttttgaatatgtcatgctcgagggcattaatgattcagaagcggatgcgcgagcactggtgaaattattgaaggatgtaccttcaaaaatgaatttaattccttttaacccattccctaatacggattacaaatgttcatcaagacgggttattgagcgcttcagggatattgtgcatcatgcgggtattgtcaccacaatacgcaaaacacgaggtgaagatatcgatgccgcttgtggacagttagtggggaaagtgaaggataaaagtaggcgcatggagcggttacaaaaaatgggtctcacataa	MTVLVNKEKINLLNFDRKGLQAFFAEMGEKPFRATQMIKWIYQEGEWDFDQMTNISKPLRAYLKENCCIIAPEIILEQVASDGTRKWVIEMGGGNKVEAVYIPEDNRATLCVSSQVGCALACTFCSTAQQGFNRNLTTAEIIGQLIAANHRVGEQGRVTNVVMMGMGEPLLNFDNVVPAMNLMTEDFAFGLSKRRVTISTSGVVPAMYRLQEVCDISMAVSLHAPTDAVRDILVPINQKYPLKELMAACKKYIENSPRGFITFEYVMLEGINDSEADARALVKLLKDVPSKMNLIPFNPFPNTDYKCSSRRVIERFRDIVHHAGIVTTIRKTRGEDIDAACGQLVGKVKDKSRRMERLQKMGLT	1095	225	235	0	67	2.1948	2.03814	0	1.73999					23S rRNA (adenine(2503)-C(2))-methyltransferase @ tRNA (adenine(37)-C(2))-methyltransferase (EC 2.1.1.192)
MAG4_37	MAG4_37_11920_11489	896	atggcagttgaacgtactttttctatcgtaaaacctgatgcagtagcggctaataacattggtgaaatctatagccggtttgagaaaaatggtttacgtattgttgcagctaaaatgatgcaactttctaaagaaaaagcagaaggcttttacgcagaacatagcgagcgtcctttctttgctgatttagtttctttcatgacttctggtccagtaatggttcaagttttagaaggtgaaggcgcaatcttaaaaaatcgtgatttaatgggtgcaactaacccagctgaagcagctgcgggaactatccgtgcagacttcgcaactagcattgatgaaaatgcagcacatggttcagattcagcagaatctgcggcacgtgaaattgcttactttttctctaatgaagagctttgtgaccgtactcgttaa	MAVERTFSIVKPDAVAANNIGEIYSRFEKNGLRIVAAKMMQLSKEKAEGFYAEHSERPFFADLVSFMTSGPVMVQVLEGEGAILKNRDLMGATNPAEAAAGTIRADFATSIDENAAHGSDSAESAAREIAYFFSNEELCDRTR	432	213	236	186	111	2.57493	2.44391	2.8994	2.36317	0	0	0	0.0327348	Nucleoside diphosphate kinase (EC 2.7.4.6)
MAG4_37	MAG4_37_12298_12029	897	gtgaagattgaggtaagtaagcgttttgtgcgtgatacacagaaaataacagataaacgaattttaaataaaatccataaggttttatctgatgcgcaaaatgctgaatatctatctgatttaaatagcctagagggaatggcgggacactctgggttttatcgaataaagtttgattatagataccgaataggtgtttatgttttaggtgataacattcaatttttacgggtaggtaatcgagaaagcttttataaaaagtttccatag	MKIEVSKRFVRDTQKITDKRILNKIHKVLSDAQNAEYLSDLNSLEGMAGHSGFYRIKFDYRYRIGVYVLGDNIQFLRVGNRESFYKKFP	270	51	59	30	23	2.15824	2.04597	2.31113	1.88369					hypothetical protein
MAG4_37	MAG4_37_12510_12295	898	atgcaaatgcaaagtaacacagcacataatttatatgaactttatgttagtttaccgaccgaagttcaatatgattttttacaagagttattagaaaagcagcatgataaattagagaatttagctttttataaagcgtgtaaggaagccaaggatgaaggggagtatttgaacctcagtgaggcggaaaaatttatgagtagtttgtctcagtga	MQMQSNTAHNLYELYVSLPTEVQYDFLQELLEKQHDKLENLAFYKACKEAKDEGEYLNLSEAEKFMSSLSQ	216	56	20	10	12	2.29576	1.67306	1.93092	1.69805					hypothetical protein
MAG4_37	MAG4_37_13469_12540	899	atgacaaagcaaattaattttttaggtaaacgacagtttgccgctattttttccggacttttactgataacagctgttgcttctttagcgatgcagggtttaaagctaggaattgactttactggtggaacattagttgaattaggttatgaacaggccgtagatttagatgtaatgcggagcacattgactgaaaaaggctttgctgatgcaactgtgcagcattttggtacggcgagagaaattttattacgtttaaagccacaagaaggcatgagtaatgcgcagttaagcgtggatatttcagaagccgctaatgtagcaatgcagatgcaaggtgaaatgcgtcgtgttgaatttgttggcccacaagtcggtgatgaattaacggaagatggtggtttagctttattgtattccatgtttggtattttgatttatgtcgcttggcggtttgaatataaattcgcattagggtcagttgcagccttagcgcacgatgtattaattactttaggtttcttttctgtattgcagttggagtttgatttaaccgtattagcggctattttggcggtgattggttattcattgaatgatacgattgtggtttatgaccgtatccgcgaaaatttccgtttattgcgtaaaggttcagcagaaaatgtgatgaatatttcacttaaccaaacattaagccgaaccttaatgacatcgattacgacattattggtattagtggctttagctttcttaggtggtgaaatcattcacaattttgcactggcattattagtgggtgtgattattggaacttattcttctatctatgtagcaagtcccttagttttggctttaggcgtgactaaagaagacttaatggaacctgaagtggaaaaagaaggcgctgattttgatctgatgccttga	MTKQINFLGKRQFAAIFSGLLLITAVASLAMQGLKLGIDFTGGTLVELGYEQAVDLDVMRSTLTEKGFADATVQHFGTAREILLRLKPQEGMSNAQLSVDISEAANVAMQMQGEMRRVEFVGPQVGDELTEDGGLALLYSMFGILIYVAWRFEYKFALGSVAALAHDVLITLGFFSVLQLEFDLTVLAAILAVIGYSLNDTIVVYDRIRENFRLLRKGSAENVMNISLNQTLSRTLMTSITTLLVLVALAFLGGEIIHNFALALLVGVIIGTYSSIYVASPLVLALGVTKEDLMEPEVEKEGADFDLMP	930	480	333	158	190	2.59479	2.26044	2.49554	2.2636					Protein translocase subunit SecF
MAG4_37	MAG4_37_15334_13484	900	atgcaaaatcatttccctctttggaaaaatttattaattctgattgttttagtattaggtattgtttattccttacctaacttatttggtgaagacccttcggtgcaaatatcagctattgatagcacagaaatatcagaagcacagctaggaaaagtagagcatagcttagataaagcggctataaagacaaaagcaatagaagtgcagggtaagcaaattttagtgcgctttaatagcacggatgagcaaatgcgtgctgcagatttgttgcgtggccgaatgggtaatcaatatacggtagctttaaaccttgcccctgcaacgcctcagtggctgcgtgatttaggtgcttctcctatgtacttaggtttggatttacgaggaggggtgcactttctcttagaagtagatatggatgcagcactgaagcaggctgataatcgttataacaatgatgttcgtcttgccttacgtactgagaaaattagatataagtcagttgcgtatgaaaatggcgcgattaaagttgttttaagaaatgcggcagacaaacaggctgcgatggctttaatggataaggattttcgtaaattagatttaaaaacacaagatgaagatttaatcctttttctcagtatttctgacgctgaagtaaaagcaattaagaaatttgcattagcacaaaatattacgactttgcgtaatcgagtaaacgagttaggtgtatcagagcctgttattcagcagcaaggtgataaccgcatcgttgtgcaattgccaggagtgcaagatactgcgcaagcgaaagaaattttaggaacaacagccactttagaataccgtaaagttgatactcagcatgatgttcaaaatgcattatcgggccgacttcctgttggatcaaaactgtattacgagagagataccaaagcacctgtcttattaaaaagacgagtgattattacgggtgatcaaattgttgatgcttcatcaggtattgatcaaaatggatcttcatccgttaatattacgttaaatggtattggcgcgaagaaaatgggacgttttaccaaagacaatatagggcagccgatggcggttgtgtttattgagcaaaaaacattcactaaaatagtggctggtaaaaaaattcgacataaagaaaaaattgaagaagtcattagcattgcaaccattcgtgatgcttttagccgacgctttcaaacaacgggcttagattcgccacaagaagcaagaaaattatctttattattaagagcgggtgctttagctgcgccagtcgatattgttgaagaacgtaccgttggaccaagcttaggacaagataatattgataaaggtgttttgtcagtaattgttggctttgttgtggttttattgtttatggcaatgtattacaaggtttttggtttagttgctaatttagccttaacgtttaacttggttgttattgtggctgttttatctttattgcaagcaacgctaactttaccggggattgcgggaattgtattaacagtagggatggcagttgatgcaaacgtactgatttttgaacgtattaaagaagagctagcgaataggaactctccgcaaacgagtatctttttaggttatgaaaaagccttttcaacgatttttgatgccaacattaccacgctattagttgccttagtgctatttggttttgggactggaccgattaaaggttttgcgattaccttagcaattggtattttaacttcaatgtttactgctattttagggtctcgaatgatgattaactggatttacggtggccaacgtaataaagagttgtctctttaa	MQNHFPLWKNLLILIVLVLGIVYSLPNLFGEDPSVQISAIDSTEISEAQLGKVEHSLDKAAIKTKAIEVQGKQILVRFNSTDEQMRAADLLRGRMGNQYTVALNLAPATPQWLRDLGASPMYLGLDLRGGVHFLLEVDMDAALKQADNRYNNDVRLALRTEKIRYKSVAYENGAIKVVLRNAADKQAAMALMDKDFRKLDLKTQDEDLILFLSISDAEVKAIKKFALAQNITTLRNRVNELGVSEPVIQQQGDNRIVVQLPGVQDTAQAKEILGTTATLEYRKVDTQHDVQNALSGRLPVGSKLYYERDTKAPVLLKRRVIITGDQIVDASSGIDQNGSSSVNITLNGIGAKKMGRFTKDNIGQPMAVVFIEQKTFTKIVAGKKIRHKEKIEEVISIATIRDAFSRRFQTTGLDSPQEARKLSLLLRAGALAAPVDIVEERTVGPSLGQDNIDKGVLSVIVGFVVVLLFMAMYYKVFGLVANLALTFNLVVIVAVLSLLQATLTLPGIAGIVLTVGMAVDANVLIFERIKEELANRNSPQTSIFLGYEKAFSTIFDANITTLLVALVLFGFGTGPIKGFAITLAIGILTSMFTAILGSRMMINWIYGGQRNKELSL	1851	887	653	204	336	2.56255	2.25399	2.30759	2.21226					Protein translocase subunit SecD
MAG4_37	MAG4_37_15879_15487	901	atgagtttttttatttcagatgcagtggcagaagtcgcagctgaggcggcggtagcacaaacaacagcagtagccgcagcgccagcaacagttcaagagccaggttgggaagggatgctatttccagtggggattttgatcttcttttattttatcttcttaagaccgcaatcaaaacggactaaagagcataaaagcatgctagaagagatgaaagcgggcgctgaagttgttactaatggcggtttgctaggtaaagtaactagcttagatgaaaattttgtacaagttgaagtagctaataatgttgtactgcaagttcagcgtcatcaaattgcaagtgtgatgcctaaaggcacttataaagtacaaatgaaaaaagcaaaatcttaa	MSFFISDAVAEVAAEAAVAQTTAVAAAPATVQEPGWEGMLFPVGILIFFYFIFLRPQSKRTKEHKSMLEEMKAGAEVVTNGGLLGKVTSLDENFVQVEVANNVVLQVQRHQIASVMPKGTYKVQMKKAKS	393	189	270	40	130	2.5641	2.54345	2.27304	2.47288	0.0300341	0.0252264	0	0.0240055	Protein translocase subunit YajC
MAG4_37	MAG4_37_17037_15922	902	atgcaatttgatttattaggtacagatgggcacgcaaggcgtggacagttaaaatttgatagaggtgttattcaaacgcctatttttatgccggttggcacgtatggctcagtgaagtcagttactccagatgaattaaagagtattggcgcacaagttattttaggtaatacctttcacctgatgttgcgtccaggaatggaagtgattaaagcgcatggtgatttgcatgattttatgcaatggcaagggccaattcttaccgattccggtgggtttcaggtatttagcttgggggaattgcgtaaaatcacggaaaaaggggtcacattcaaatcaccgattgatggtagtaaaatttttatggggccagaggaatcaatgcaagttcagcgagatttaggcgctgatattgttatgatttttgatgaatgtacgccatacccagcaactgtacaggaagcagctgattcgatgcgcttatccttgcgttgggctaagcgtagtaaggatgcgcatggtgataacccttcggctttatttggtattgttcaaggtggaatgtatgagcatttacgtaaggaatcaatagcaggtttggtggatattggctttgatggctatgcgattggcggtttatctgttggggagcctaaggatgaaatgatgtctactttagatggcgtgcacccgcatttgccagtagataaaccccgttatttaatgggggttggtacgccagaagatttagttgaagcggtacgccgtggggtggatatgtttgattgtgttatgcctacgcgtaatgcgcgcaatggacatatctttactaaaacaggggtgattaaaattcgtaatagccaataccgattagataccaagcctttagatgaggattgttcctgttatacctgtcaaaattattctcgttcttatttgcgtcatttagacaaatgtcatgagattttaggggcaaggctaaataccatacataacctgcattactatttgagtttgatggctgaaataagagagtcgattgagagtaaagaattttctcagtttataaaacgattctatgaactgcgcggcaaagttgttccaaatatgccataa	MQFDLLGTDGHARRGQLKFDRGVIQTPIFMPVGTYGSVKSVTPDELKSIGAQVILGNTFHLMLRPGMEVIKAHGDLHDFMQWQGPILTDSGGFQVFSLGELRKITEKGVTFKSPIDGSKIFMGPEESMQVQRDLGADIVMIFDECTPYPATVQEAADSMRLSLRWAKRSKDAHGDNPSALFGIVQGGMYEHLRKESIAGLVDIGFDGYAIGGLSVGEPKDEMMSTLDGVHPHLPVDKPRYLMGVGTPEDLVEAVRRGVDMFDCVMPTRNARNGHIFTKTGVIKIRNSQYRLDTKPLDEDCSCYTCQNYSRSYLRHLDKCHEILGARLNTIHNLHYYLSLMAEIRESIESKEFSQFIKRFYELRGKVVPNMP	1116	255	138	100	113	2.24091	1.7987	2.2177	1.95874					Queuine tRNA-ribosyltransferase (EC 2.4.2.29)
MAG4_37	MAG4_37_18086_17064	903	atgttttgcctgctttttacgatacaggctgttagcgcggtggaagtaaaggggttgtttgaagctgaagtaatgacgcaaagtttatcaccagaagacaaagggcgggcgttaaaagaggcgttagcaattgtcattaatcgcgttgctgcgggtgatgatttattggaaaatccggcagttaaggcggcatttaatacagcagagttttatgtacagcaagttcaatatgcattagaaactaaaaaacaaggtaaaaagacagcgcgaacaatgcgtgttttatttaatgaacaagctttaatgactttaattcgtgatagtaatttagcggtttggaatgaagtacgcgatgatgtgctagtttggctagtggttgaaaaatttaattctaaatctttactcaatgtaaaggaagattttgaggtttatagccatttacaagcagctgctaaaaagaagggagtacctttaatgcggcctctgatggatttggaggataaaagtgctttggcagctaatgatatcttaagtgcttattctggtaaggttttaaatgcatcacgtcgttatggggttgctgcgattttatcgggagcggttacgcacaaccgtcactgttggtcttcggagtggactttacactttgatggcaaagtaaagcaatggtctttaccttgtgagaaattagagcaaacactctctgttgctatgcagggtgtttatgatcaactctctgtctttcatgcagtcaaatcagacaaaacagagcacggtaaggttattttaaatattggcggggtaaacggaatgactgccgaaagtatgattaaagcgtatttgaaaaaattacctcaagtgcagtctgtacagtggataaaggtggaaaaaggccggcacgtttttaaattaaattttttgggcaagcaagaaaatttagaaaaggcgattgccttgcagcgaatcttattaaaacaatcatcaactaaaaatagtttaaattaccaattggtttcacaataa	MFCLLFTIQAVSAVEVKGLFEAEVMTQSLSPEDKGRALKEALAIVINRVAAGDDLLENPAVKAAFNTAEFYVQQVQYALETKKQGKKTARTMRVLFNEQALMTLIRDSNLAVWNEVRDDVLVWLVVEKFNSKSLLNVKEDFEVYSHLQAAAKKKGVPLMRPLMDLEDKSALAANDILSAYSGKVLNASRRYGVAAILSGAVTHNRHCWSSEWTLHFDGKVKQWSLPCEKLEQTLSVAMQGVYDQLSVFHAVKSDKTEHGKVILNIGGVNGMTAESMIKAYLKKLPQVQSVQWIKVEKGRHVFKLNFLGKQENLEKAIALQRILLKQSSTKNSLNYQLVSQ	1023	153	80	22	71	2.05685	1.5997	1.59792	1.79471					hypothetical protein
MAG4_37	MAG4_37_18175_19224	904	gtgagcgaacaaaatcaagagagtttaagctataaaagtgccggcgtagatatcgatgcaggtaacagccttgttgaacgcataaaaccgattgcatcaagaactaaaatccctggtgtcatggcaggcctaggtggctttggttctatgtttgaacttcccctcgatcgctacaaacaccccattttagtttctggcaccgacggcgtcggcacaaaattaaaattagcctttgatttaaacaaacacgacaccattggtatcgacttagttggcatgtgcgttaacgatattattgtacaaggtgctgaatctttatttttcttagattactttgcaactggcaagctcgatgttgatacggcagaacaagttattaaaggtattggtaaaggttgtgaactagctggcgctgcactggttggtggtgagaccgctgaaatgccaggaatgtatactgacggtgaatatgaccttgctggtttttgtgtgggtatcgtagaaaaagaagctattattgacggcagtaaagttgcagcaggtaataaaattattggtatcgcttcatcaggccctcactctaatggctactctttaattcgcaagattattgaacgcagtaaagtagatttagctgatgatttagaaggcaaagcgcttgcggaacatttattagagccaacacgcatctatgttaaaaatttattagaactagccgccaaagtacctgttcatgctatggcccacattaccggcggtggaattacagaaaatgttcctcgcgttttgcctgaaggtttaagtgctgaagttgacttaaatgcatggcaattaccagttattttcaaatggctacaagagcaaggtaatgtctctttagataatatgctactcacttttaactgcggtattggcatgattgtttgtgttgcagaagaagatgaaggcgcaacattagatttattaaacagcttaggtgagcaagcatttccattaggaaaaattattgcaacacccggcagcactaaagttgcatatattaacaactaa	MSEQNQESLSYKSAGVDIDAGNSLVERIKPIASRTKIPGVMAGLGGFGSMFELPLDRYKHPILVSGTDGVGTKLKLAFDLNKHDTIGIDLVGMCVNDIIVQGAESLFFLDYFATGKLDVDTAEQVIKGIGKGCELAGAALVGGETAEMPGMYTDGEYDLAGFCVGIVEKEAIIDGSKVAAGNKIIGIASSGPHSNGYSLIRKIIERSKVDLADDLEGKALAEHLLEPTRIYVKNLLELAAKVPVHAMAHITGGGITENVPRVLPEGLSAEVDLNAWQLPVIFKWLQEQGNVSLDNMLLTFNCGIGMIVCVAEEDEGATLDLLNSLGEQAFPLGKIIATPGSTKVAYINN	1050	341	270	174	136	2.3936	2.11666	2.48473	2.06568					Phosphoribosylformylglycinamidine cyclo-ligase (EC 6.3.3.1)
MAG4_37	MAG4_37_19250_20224	905	atgaataaaatttctggattattttttaccctcgctatcgcggttactttatcttttgccggcatttcagatgcagaagctaagcgctttggcggctctcgctcatttggtagtaaatcagcctatagcaaatcttattcacgtaaaacaacaagcacaaaaagaaccgccagccaaaaacaagcctctcaacaaaaccaagcagctcgacaatctatgtctcgtcgaggtggtttaatgggcatgttaggtggtttagctttgggcggtttactaggctcgctcttttttggcggcgcgtttgaaaactttaattttatggatattttaatgtttggtggcattgcttatttgttattcaagttatttggtgccaaagcgaacaaacagtctccacgccctgtttttaatgctccaaataatagcggtacaaggcagtcagacccacttagcacccgaaactatcatcacaataatgagactagctctaaaactgcggatttcaatactgatattttttctaataaaagcagtacagcaaagtttgaagctgccccagtcacaatggaaaacgactatcctgaaaatgatttagttttacctaaggattttaatgaggacgattttttagacggtgcaaaaggtgcctacaaaatgctacaagccgcatgggacaataaagatatttctgaaattagaggtttaacaacggataaagtttttgcagaaattcaaacacaaatccaagcctcgcctgaagataataaaactgacatccttaatattgaagctgaattacttgaagttcgtgaattaagtaccgagctagaagcaaccgtgctttttgatagcttattacgtgaagaagccaatggaaatgctgcacaagttcgtgaagtttggacgtttatcaagcctaaaaatagtttacagtctaaatggtatttggatggcttacagcagctggaagagtaa	MNKISGLFFTLAIAVTLSFAGISDAEAKRFGGSRSFGSKSAYSKSYSRKTTSTKRTASQKQASQQNQAARQSMSRRGGLMGMLGGLALGGLLGSLFFGGAFENFNFMDILMFGGIAYLLFKLFGAKANKQSPRPVFNAPNNSGTRQSDPLSTRNYHHNNETSSKTADFNTDIFSNKSSTAKFEAAPVTMENDYPENDLVLPKDFNEDDFLDGAKGAYKMLQAAWDNKDISEIRGLTTDKVFAEIQTQIQASPEDNKTDILNIEAELLEVRELSTELEATVLFDSLLREEANGNAAQVREVWTFIKPKNSLQSKWYLDGLQQLEE	975	389	477	118	149	2.48298	2.396	2.34825	2.13751					hypothetical protein
MAG4_37	MAG4_37_20839_20309	906	gtggtttatgatgcagatagagagttttacgcgaaatcttttccagattctttaagccgagttgacctgatgcgatttcgtaaaatgacaaaagatgatttacctaaagttttagagattgaagcttcaggctatcagtttccatggagtgagggtttattccatgattgcttaaaagcggggcattatggcaactgggtttgcgaagatactgaagataaaatgattgccttttgtattacttcaattgctgtaggtgaagttaatattcttaatttgtgtattgcagctgatgagcgtaagcagggtttaggtaagaaatttatgcagcacatcatagaaaaggcgaaggagaaaaaggcagagagtgtttttttagaggttagaccttccaatacaggggcgattgctttatatgaaagcttagaatttaatgaaattggtgttcgtgaaggatactataaatgtgaagatggaacgcgtgaagatgcgattatgatggcttataccattatgaatttttcggcttag	MVYDADREFYAKSFPDSLSRVDLMRFRKMTKDDLPKVLEIEASGYQFPWSEGLFHDCLKAGHYGNWVCEDTEDKMIAFCITSIAVGEVNILNLCIAADERKQGLGKKFMQHIIEKAKEKKAESVFLEVRPSNTGAIALYESLEFNEIGVREGYYKCEDGTREDAIMMAYTIMNFSA	531	327	411	43	79	2.67148	2.59523	2.17374	2.12586					Ribosomal-protein-S18p-alanine acetyltransferase (EC 2.3.1.128)
MAG4_37	MAG4_37_20850_20981	907	atgcttttaaaaattttgtttatcattattattgttctgaattatttcttaaacactaattttcccatttatgccgctttagatatagaaaaatatgaatttatatttttcctattaacaatcactttataa	MLLKILFIIIIVLNYFLNTNFPIYAALDIEKYEFIFFLLTITL	132	2	3	9	0	1.06249	1.06303	2.09904	0					hypothetical protein
MAG4_37	MAG4_37_21019_21852	908	atgattgatataggtcgctttaattcattagcaataaaatccaacaatggcatgcaagtcatacttgatggtggtgaatcaggtgaaatactcctaacagaccgacaagccccaagagattctaaagtaggcgatagtttaaaggtctttatctatactggttcagagggtgaattactcgcttgcagcaagaaaccttatgtcgaaatggatggtgttgcttggttaaaagttgtatctattggcaaagctggcgctttcttagattggggcttagctaaagatctattagtacctttttctgagcaagattatgaattagaagaaaaccgttactgtttagttcatgtttaccttgatgataataaccgcatcgcggcttcaacctacttgaatcaatttttatctgatgaggcacgctatcttaatgaaggcgataaagtttcactgattatttctcataaaactgacttaggctataaggctgtcgtcaaccaagggttttggggagttttatatcataatgaagtttttcaaactctgcgtgaaggccaaaaactcaccggatatatcaaaaaaattcgtgaagataaaaagattgatcttagtttaaataagttcggtcaccaacatgttttacccgtgactgagcaaatcattcagcgacttgaggcaaatgatggcgaattacctttatcagacaaaagctcgccagaagctattaatgcagcctttggtgtgagtaagaaagtcttcaaacaagcgataggttcgctgtataaggagcgaaaaatcaccctaacaaaaaccagcatgtctttagtgaaagaatga	MIDIGRFNSLAIKSNNGMQVILDGGESGEILLTDRQAPRDSKVGDSLKVFIYTGSEGELLACSKKPYVEMDGVAWLKVVSIGKAGAFLDWGLAKDLLVPFSEQDYELEENRYCLVHVYLDDNNRIAASTYLNQFLSDEARYLNEGDKVSLIISHKTDLGYKAVVNQGFWGVLYHNEVFQTLREGQKLTGYIKKIREDKKIDLSLNKFGHQHVLPVTEQIIQRLEANDGELPLSDKSSPEAINAAFGVSKKVFKQAIGSLYKERKITLTKTSMSLVKE	834	256	396	14	125	2.3691	2.38301	1.49033	2.12907					hypothetical protein
MAG4_37	MAG4_37_24429_21868	909	atgaatacaaatagtaaaaatagtttacacacccccatgatgcaacaatatttccggattaaagcagagtatcaagatactttggttttttaccgtatgggagatttttatgagatgttttttgatgatgctaaaaaagcggctgagattttaagtattactcttacagcaagagggaactccgctggtgagcctattccgatgtgcggttttccacatcatgcggctgaaggttatattgctaaattaatcaaaattggtgaatctgttgctatttgcgagcaattaggtgatccagctacatcaaaagggccggtagagcgaaaagttgtccgcgtggtcacgcctgggacagtcacggatgaggctttattagaggaaaagcaggataattttctcatctctctcttttatgataaaaattatgctttagcctgtcttgatttgagtagtgggcgttttaccattcaagagcttaattcaatgagtgaattgctaagtgaaattgaacggttgaatccggctgagttactggttaatgaagattggactttacccattgctttaaaagaacgtaatggtttgacgcgtagagcgccgtggcattttgataaaactagtgcagaaaaagttattttaaagcaatttaaaattcatgatttaaaaggctttggttgtgagaatttacatacagctatatcagcagcaggctgtttattacagtatgtgaaagaaacgcagcaaagtactctgcctcacattcaaggaattcgagttgaaaccagtgaagatagtattttattagatgcctcgagtagaaaaaatctagaaattgactatcacccctcaggtcagagaaaatttactttactgggtgtgttagacaaaacaatcactgcgatgggcagtcgctgcatgcatcgctggttaaatcgacctttacgcgaccaggctatattgaattctcgctatgatgctattgaggcactttcaagagataatatttatcaggatgtgcgtgaaatacttcgttcagtgggtgatattgaacgagttagctctagagttgcacttaagtctgcacggcctcgagatttattagttttacgcgatacttttttcgttttaccagcattacaagaaaagcttttaaacctagaaagctcaggggttaaacgattatctaataatatcagtgaacaacctaagctattagcgctattgcaaacagctattattgataatcctcctgttttaattagggatggtggtgtgattgcaaatggctatcataaagagttagatgatttacgtgatttgagtaacaatgccaatcaatatttaattgatatggaaaatcgtgagcggataaataccggaattacgacattaaaaataaaatataaccgggtacacggctattatattgagctaccaaggtcacaatctgacgatgtgcccgatacttacattcgtaagcagacattaaaaaatgccgaacgtttttttaccatggagctcaaagattttgaagatacggtacttaatgcaaaagagcaggcattaagttgtgaaaaacgactttatgatgagttattaagcactttagctaaagcgctaattccaattcaacattgtgcgattgcactggctgaactcgatgtcttagctaatttttctgaatgctctcagcagctaaatttaacgcgacctatactacagaaaaaaaggggcattaaagttgttgggggaaggcacttagtggttgaagaagtgtccagtattccttttgttgccaatgacttagaattttctgatacacgacaaatgttaataattactggcccaaatatggggggtaaatcgacctatatgcggcaggctgcgttgatggttttaattgcacatattggctgctttacacctgctcaggattttacttgtggccccgtagatagaatatttacgcgaattggtgcatctgatgacttaaccagtgggcgctcaacctttatggtagaaatgtctgagacagcgaatatattacataatgcgacagcaaatagcctaattttaatggatgaagttgggcggggaaccagtacttttgatggcttatctttagcatgggcatgtgctgattttttagcaaaaaaacttcaagcatttaccttgtttgcaacgcattactttgaattgactagtctacctgaagagcaggctagtattcataatgtgcatttagaagctatggagcatggcgataaaattgtttttttacatgctgtcaaggaaggggctgcgagccaaagttatggattacaagtcgcggctttagctggaattccacgctcagtaattgagcaagctaaattaaaattacagcatttagaaaatcatgcttatcaagaggtgcggcaagagcagggctcaacgcagttcgatttattttctgtgaatgaacctagtccagccctgcaattattggaggatgttagcttagatgatttaacgcccaagcaagctttagattttttgtatcagcttaaagcaaaggtttaa	MNTNSKNSLHTPMMQQYFRIKAEYQDTLVFYRMGDFYEMFFDDAKKAAEILSITLTARGNSAGEPIPMCGFPHHAAEGYIAKLIKIGESVAICEQLGDPATSKGPVERKVVRVVTPGTVTDEALLEEKQDNFLISLFYDKNYALACLDLSSGRFTIQELNSMSELLSEIERLNPAELLVNEDWTLPIALKERNGLTRRAPWHFDKTSAEKVILKQFKIHDLKGFGCENLHTAISAAGCLLQYVKETQQSTLPHIQGIRVETSEDSILLDASSRKNLEIDYHPSGQRKFTLLGVLDKTITAMGSRCMHRWLNRPLRDQAILNSRYDAIEALSRDNIYQDVREILRSVGDIERVSSRVALKSARPRDLLVLRDTFFVLPALQEKLLNLESSGVKRLSNNISEQPKLLALLQTAIIDNPPVLIRDGGVIANGYHKELDDLRDLSNNANQYLIDMENRERINTGITTLKIKYNRVHGYYIELPRSQSDDVPDTYIRKQTLKNAERFFTMELKDFEDTVLNAKEQALSCEKRLYDELLSTLAKALIPIQHCAIALAELDVLANFSECSQQLNLTRPILQKKRGIKVVGGRHLVVEEVSSIPFVANDLEFSDTRQMLIITGPNMGGKSTYMRQAALMVLIAHIGCFTPAQDFTCGPVDRIFTRIGASDDLTSGRSTFMVEMSETANILHNATANSLILMDEVGRGTSTFDGLSLAWACADFLAKKLQAFTLFATHYFELTSLPEEQASIHNVHLEAMEHGDKIVFLHAVKEGAASQSYGLQVAALAGIPRSVIEQAKLKLQHLENHAYQEVRQEQGSTQFDLFSVNEPSPALQLLEDVSLDDLTPKQALDFLYQLKAKV	2562	884	1000	405	374	2.4199	2.2979	2.46424	2.11762					DNA mismatch repair protein MutS
MAG4_37	MAG4_37_24880_24557	910	atgactactaaagtagaagtttaccctgcatcagaagagttaggagggtactgggtttgtgcatgtattcatatggggagttattataagcatatggataaaaaccgagttcactgtgttgataaggaagcagtatcagtcgctgtgtgggatgcgttgaatcataaagtttgccctgaatgtgggcatgttttttctgagcatggttgggatggtattgatacgcattggcgttctcatcatgaaaatattataagttatgaagatgcatggaaattaattagtaaagataagtatgtagaagtcatgatggcaacggaataa	MTTKVEVYPASEELGGYWVCACIHMGSYYKHMDKNRVHCVDKEAVSVAVWDALNHKVCPECGHVFSEHGWDGIDTHWRSHHENIISYEDAWKLISKDKYVEVMMATE	324	275	169	111	90	2.81082	2.42382	2.80015	2.39702					hypothetical protein
MAG4_38	MAG4_38_890_3	911	atgttcaattatattttacgccgagcactctatgcattccctctgctatttggagtgaatgttttaacctttatgttattttttgttgttaatagcccaaatgatatggcacgtatgcaccttgggcaaaaacacgtcaccgaacaagcggttaataactggaaacagcaaagaggctatcacttacctttattaattaacacagaagcagaaggcgctgaacaatttaaaaaaaccattttctaccaaaaatccttacgcttatttgcctttgattttggtgtgtcagatagcggcagaaatatcggcgaagatatacagcaaagaatgtggccaagtttagccattgctttgccatcattagtgttaggcttggtgcttaatattagtgtggcattaatgatggttttatttcggcaaagctacctagaattaagtagtatcttattatgcgttattattatgtcgatttcgtctttattctatattataggtggacagtttttagtgggtaaattgctcatgttagtacctatttctggttacgataccggctttaatgccattaaatttttagtgttacctgtattgattgctgttgtggcgggcgtgggttccggtgcacgctggtatcgtagtttatttttagaagaaatcgaacaagactatgtgcgcaccgcacgcgctaaaggcctcacggaaacgcaggttttatttaagcatgtgcttaaaaatgccatgattccgatattaacaggggtcgtggtgatattgccgctgttatttatgggtagcctcattaccgaatctttctttagtattccagggttaggtagctatacgattgatgcaattaacagccaagatttcgccattgttagggcgatg	MFNYILRRALYAFPLLFGVNVLTFMLFFVVNSPNDMARMHLGQKHVTEQAVNNWKQQRGYHLPLLINTEAEGAEQFKKTIFYQKSLRLFAFDFGVSDSGRNIGEDIQQRMWPSLAIALPSLVLGLVLNISVALMMVLFRQSYLELSSILLCVIIMSISSLFYIIGGQFLVGKLLMLVPISGYDTGFNAIKFLVLPVLIAVVAGVGSGARWYRSLFLEEIEQDYVRTARAKGLTETQVLFKHVLKNAMIPILTGVVVILPLLFMGSLITESFFSIPGLGSYTIDAINSQDFAIVRAM	888	267	277	38	69	2.36013	2.20055	1.89674	1.84376					ABC transporter, permease protein 1 (cluster 5, nickel/peptides/opines)
MAG4_38	MAG4_38_3697_1574	912	ttgcgttaccttcttatcagttgtttatttttaatcgcttgttccgagcagcctcttaataatccttaccctaataaggtaaataaagggcaagcaattctctactcatcattttcagagcggcctagacacttagatccggcaaaatcttatagctccaatgaatatgcgtttattgggcagatttacgagccgccatttcaatatcattttttaaaacgtccgtaccaattagagccattaaccgctaaacaaatgccagaaattcattattatgatgataaaggccagcgcttagcgaataatgcagctgcgaaagggattgcttattcggactatattatccaactaaaaagtaacattcgctttcaaccacaccccgcactggcaaaaaatcagcaaagtggttatttatatcatcatttaagcaaagcagaattagctaaattaaaaaccctgcaagactttaaacaaacaggctcacgcgaattaattgctgctgattatgtacaccaaataaaacgcttagtgcacccgcaaatatcatcgccgattgcggaattgatgaagcaaactattgtgggcttggatgaatatgcaaaaaatattaaagaccagccgagaagtgcactcactgaacatgaagttttaggcgtaaaagtactggataaatatcgttatagcattcgtattaaaggtaaatatccacagtttattttttggttagccatgccattttttgcaccaatgccgtgggaagcggatgttttttacagccagcaaggtttaatcgacaaaaatattactcttgattggcaacccttagggacgggggcttatatgctagaagagaacaaccctaatttacagatggtcatgttaaaaaacccaaactatcatgctgatttttacccagccgagggagaagtaggggataaagaaaaaggcttattaaaagatgcgggtaagcaattaccttttattgataaggccgtctaccgcttagaaaaagaaagcatcccatattggaataaatttttacaaggttattatgatgcttcgggtattgcctcggatagctttgatcaagccgtgcaatttaccggtgatggcgaactatctttaacggataatatgcaacaaaaaggcatacagctacaaacggcagtgatgagttccatttcttatatgggctttaatatgcttgatgcaacagtaggtggaacagcagaacaagcgcgaaagttacgtttggccattgcattagcaatcgactatgaagagtatatttctatctttatgaatgggcgcggtgtaccagcacaaggcgctattcctccgggtatttttggctatcaaacgggtgaaaaagggattaatccttatctatatgcttggcagcatggtagcgtaaaaagaaaacccttagcggtagccaaaaaactaatgcaagaagcaggctatgcagaaggcatagatcaacaaacgggcaaagcgcttattttatatttagatacagccgccagcgggcctgatgatagggcgcgtttaaattggtatcgcaagcaatttactaaactagggattcaattagtgatacgtgcgacagattacaatcgtttccaacaaaaaatgcgcaaagggaatgcgcagatttttatgtggggctggaatgccgattaccctgacccagaaaacttcttttttcttttatatggcgcaaatgcaaaagcgataacaggaggggagaatgctggaaattaccaaaatgctgagtttgatcgcttatttaatcaaatgagtaatatgcccaataatcagcaaaggcaaaaaattattcagcaaatgcaagacattattcgccatgattcaccctggatatttggcttacatcccaaaagtttttcgctttatcatcattggtatcaaaacttaaagcccaatttgatggccaataataagctaaaatatttgcgtattaatgcagtagaaagagaacaagcgcggcaacagtggaatcaagctatatggtggccggttattgtattattgatattattaatgatattaatttacccagcagtgcgcagctttaaaaataaagccaagcggacaatccattaa	MRYLLISCLFLIACSEQPLNNPYPNKVNKGQAILYSSFSERPRHLDPAKSYSSNEYAFIGQIYEPPFQYHFLKRPYQLEPLTAKQMPEIHYYDDKGQRLANNAAAKGIAYSDYIIQLKSNIRFQPHPALAKNQQSGYLYHHLSKAELAKLKTLQDFKQTGSRELIAADYVHQIKRLVHPQISSPIAELMKQTIVGLDEYAKNIKDQPRSALTEHEVLGVKVLDKYRYSIRIKGKYPQFIFWLAMPFFAPMPWEADVFYSQQGLIDKNITLDWQPLGTGAYMLEENNPNLQMVMLKNPNYHADFYPAEGEVGDKEKGLLKDAGKQLPFIDKAVYRLEKESIPYWNKFLQGYYDASGIASDSFDQAVQFTGDGELSLTDNMQQKGIQLQTAVMSSISYMGFNMLDATVGGTAEQARKLRLAIALAIDYEEYISIFMNGRGVPAQGAIPPGIFGYQTGEKGINPYLYAWQHGSVKRKPLAVAKKLMQEAGYAEGIDQQTGKALILYLDTAASGPDDRARLNWYRKQFTKLGIQLVIRATDYNRFQQKMRKGNAQIFMWGWNADYPDPENFFFLLYGANAKAITGGENAGNYQNAEFDRLFNQMSNMPNNQQRQKIIQQMQDIIRHDSPWIFGLHPKSFSLYHHWYQNLKPNLMANNKLKYLRINAVEREQARQQWNQAIWWPVIVLLILLMILIYPAVRSFKNKAKRTIH	2124	291	411	102	128	2.01877	1.99317	1.94681	1.73338					ABC transporter, substrate-binding protein (cluster 5, nickel/peptides/opines)
MAG4_38	MAG4_38_3908_4531	913	atgcaagatataagcaatacctttggtgcaaaagttcatgagttaaaacaagatcctagcaatcaaccgctgggacaacaagtttctgcagccgctcatgaaaaaaatgcggctagaaaagtagtcgagtctgaacctagctcgcaacagcaacttaaccaagcgatattacaagcgaatgcagatgttagcattagtgccggcaatcaaccaatggcacttttgtttaaatcagcgattgagggcattaatgatgttttaggtgaaaataccattcaggatgcttatgattcaggcttagatgttagcccagaagcaacagcagaaagaattgtctctttaagcaccgctttttacccgagttataaagaacaacacccagaattaacggaagaagaagcggcaacaaaatttaccgaccttatttccggcggtattgatcaaggttttgcagaagcgcgtgaaattctttctggcctcaatgttcttgaaggcgatattgccagtaatattgataaaacttacgacttagtacaagcaggcttacagtcttttcttgaaagctatgcacccaatgatgctgaagagcctgaagccagccaagatataacgggaaccgaataa	MQDISNTFGAKVHELKQDPSNQPLGQQVSAAAHEKNAARKVVESEPSSQQQLNQAILQANADVSISAGNQPMALLFKSAIEGINDVLGENTIQDAYDSGLDVSPEATAERIVSLSTAFYPSYKEQHPELTEEEAATKFTDLISGGIDQGFAEAREILSGLNVLEGDIASNIDKTYDLVQAGLQSFLESYAPNDAEEPEASQDITGTE	624	109	220	0	34	2.12427	2.25372	0	1.68962					hypothetical protein
MAG4_38	MAG4_38_7023_4927	914	atggcgacagaacaagcagcggaagacatagattttagtgatgcatcactacactttaaccgagagttaagccttttagagtttaatactcgagttttagcacaagcaagaaatgaagatattccactgcttgaaaggctgaattatctctgtatttcgagttctaacttagatgagttttatgaagtgcgcgcagcaagtctaattcaattagctgaattagaccctttaatgcgcggcagtgatgatttaacagcacaagagcagcttaatttgattgctccgcgggcgcatgaattggttgatgagcaatatcgcgtgctttatgaaatgatgattcctcagctagcgaatgaaggtgtttgttttattcgtcgagcggactggactgaaaagcagcgtcattggctaaatgtgtactttaacgaagagctgctgcctatattaacgccggtaggactagattcggcgcatccttttccgcgaattttaaataaaagcttaaactttattgtttcactttctggaaaagatgcttttggtcgtaatagtggccgagctattttacaagcgccgagagctttaacgcgtttagtgcgaattcctgatgatatttcaggtaatgaagaaggtgatagctttgtcttcttatcttcaattattcatgcttttattgatgaactttttaatggtatgaaagtaaagcattgccatcaatttagagtcactaggaacagtgatttatatgtggatgatgatgcggtagatgatttatttaatgccgttcagggggaattagcgatgcgccattatggcgatgaagtgcgtttagaaatagatgagcattgcccgcaagaaactatcgaatttttggcagcacgttttggcttaagtgaaaatcaagtttttccagtctcggggctagttaatataagccgtattcaggaaattgttaataacgttgatcggcctgatttaaaatttaagcctcacaaaccttcaatccctgaagttttagggcgtaagaaaaattattttgatgccattaaaaagcaggatattttattacatcacccgtttgaatccttttttccagtggttgaatttatcaagcaggcagcgattgatcctgatgttgtcgccattaaacaaaccttatatagaaccagttcagattcgccggttgttaatgccttattaaaagcagcgcaagcaggcaaagaagtgactgtggtgattgagttaagagcgcgatttgatgagcgcgctaatattactttagcggctaaattacaagatgcagctatcaatgtcgtttatggcgttgttggctataaaacccatgccaaaatgtgcttaattattcgtaaagaaggcaagcgttaccgagattatgtgcatttagggacagggaactaccaccctaatactgcgaaattttatacagattacggcttgttttcatccaatgttgaattaggtgcagatgttaggaaggtctttgttcagttaactagtttaggcaaagtaactaagttagataaattattacaatcgccttttaccttgcataaaggacttattgctaaaattgaacgtgaaattaattttgctaaaaaaggccagcctgcagaaataatttttaaagtgaattctgtggtcgaagaggaaattattcaagctttatatcgcgcttcttgtgctggtgtagaaattaaattaattgttcgtggggtttgttcgttaaaacccggaataaaaggggtttctgaaaatatagaagtgcgctcaattattggccgatttttagaacatacacgggtttatatgtttgctaatggtgggaatgctgatatttatgcagcgagtgcggatgtgatggggcgtaatatgtttaggcgtgtagaagcttgtttccctatcgagcataaaactttaaaaatgcggattttaaaagatttagcaggttatttgcaagataataccgagtcttggattatgcagagtgatggtagctatattcaaagtacatataaggaaaatgaagcttattgtgtacaaacagcgctaatggacgagttttctaataagcattag	MATEQAAEDIDFSDASLHFNRELSLLEFNTRVLAQARNEDIPLLERLNYLCISSSNLDEFYEVRAASLIQLAELDPLMRGSDDLTAQEQLNLIAPRAHELVDEQYRVLYEMMIPQLANEGVCFIRRADWTEKQRHWLNVYFNEELLPILTPVGLDSAHPFPRILNKSLNFIVSLSGKDAFGRNSGRAILQAPRALTRLVRIPDDISGNEEGDSFVFLSSIIHAFIDELFNGMKVKHCHQFRVTRNSDLYVDDDAVDDLFNAVQGELAMRHYGDEVRLEIDEHCPQETIEFLAARFGLSENQVFPVSGLVNISRIQEIVNNVDRPDLKFKPHKPSIPEVLGRKKNYFDAIKKQDILLHHPFESFFPVVEFIKQAAIDPDVVAIKQTLYRTSSDSPVVNALLKAAQAGKEVTVVIELRARFDERANITLAAKLQDAAINVVYGVVGYKTHAKMCLIIRKEGKRYRDYVHLGTGNYHPNTAKFYTDYGLFSSNVELGADVRKVFVQLTSLGKVTKLDKLLQSPFTLHKGLIAKIEREINFAKKGQPAEIIFKVNSVVEEEIIQALYRASCAGVEIKLIVRGVCSLKPGIKGVSENIEVRSIIGRFLEHTRVYMFANGGNADIYAASADVMGRNMFRRVEACFPIEHKTLKMRILKDLAGYLQDNTESWIMQSDGSYIQSTYKENEAYCVQTALMDEFSNKH	2097	423	474	54	117	2.18677	2.06066	1.67616	1.69991					Polyphosphate kinase (EC 2.7.4.1)
MAG4_38	MAG4_38_7953_7036	915	atgaataagcagctgaatgcattagaaaaaacctttggaaaatccagcatagtacagattaaagaaacttttattgtagagcgtgagatagagctatatttaaaaagagatgactgtttgcacccgattatttcaggtaataaatggcgtaaattaaagtacattttagaacacgctttatcaatgagtacgcatacgattatttctatgggaggcgcttattctaatcacttgcatgccttagcttacacaggaaaaatattaggtattaaaacagttggtatgattaggggtgagcagccgaaaaacttcagtgcgacattaaaagatttgcaaaactggggtatgcagttaaattttgtatcacgtagtgaataccgtcagttgcgcgaatataaacagtgggactctcttccgcagcttaaattaggggaatattggctgcctgaaggcggggcaatggtattggctttacaaggtattgctgaattagttgatgaaattgatatagactatgactgcttatgtgttccctgtggaacagcaacgactttagcagggcttatttgtgctgcgccgcaagataaaaaaattttaggctttcctgccttaaaaggggcggggtttttaattgatgatgttaataatttaataaataagtcatcttgtcacaataatgaatggtttgttcatttagactatcactttggtggttttgcgaaacaaaaacctgaattattacagtttatagagcagtttgaagataggcatagcatacctttagaacctatctatacaggtaaaatgctttatggtatttatgatttaattcatcaaggttattttcaagcaggacaaaaaattattgcagtacataccggtggcttacaaggtaaccgaagtagatttaaagagtaa	MNKQLNALEKTFGKSSIVQIKETFIVEREIELYLKRDDCLHPIISGNKWRKLKYILEHALSMSTHTIISMGGAYSNHLHALAYTGKILGIKTVGMIRGEQPKNFSATLKDLQNWGMQLNFVSRSEYRQLREYKQWDSLPQLKLGEYWLPEGGAMVLALQGIAELVDEIDIDYDCLCVPCGTATTLAGLICAAPQDKKILGFPALKGAGFLIDDVNNLINKSSCHNNEWFVHLDYHFGGFAKQKPELLQFIEQFEDRHSIPLEPIYTGKMLYGIYDLIHQGYFQAGQKIIAVHTGGLQGNRSRFKE	918	103	141	49	25	1.93202	1.89286	1.99272	1.38842					pyridoxal phosphate-dependent deaminase, putative
MAG4_38	MAG4_38_8043_8426	916	atgtcagaaaacgccgataaaatcaccttagcttatgaaaaccttcgtgagaatatgccacctattggcattttaagtcgaaaaaaacgcatcaaaggctatattgaaataaccaaccttgctgaatatatgattacttcaggggaaatatctgtcgaggatgcgctttttgttttatctatgttaatgcgcaaattctctcgttttcaaaaagcagcctctatgacggcaatgagtttagagagtattggcagaaaagttatgtctcctattggcgttcggtttgctgtcgcggctcgccgtaatttgaatttatctgaaacgccacattaccaagatgtgccttccttagaagaagagcaagaagaagtaaacccgctttaa	MSENADKITLAYENLRENMPPIGILSRKKRIKGYIEITNLAEYMITSGEISVEDALFVLSMLMRKFSRFQKAASMTAMSLESIGRKVMSPIGVRFAVAARRNLNLSETPHYQDVPSLEEEQEEVNPL	384	36	47	9	12	1.854	1.79425	1.63528	1.44818					hypothetical protein
MAG4_38	MAG4_38_8429_9217	917	atgcttgctcttattaaaaaattaattccccagaaaacaagcaaaaaagaagtcactgggcctattgcacctcatataaatagtaaccctaggtttattactgagccggaaaaaatcttaaccatactaaatgcggttactaatatccctattttatgcaccattccaacgggtgcgtcggacgaggtttacagcacacaaattgttgaattaattgatagaaaaaaactattaacctttaaggcgctcgatagtaatgaaggcaaccaatccttaaaacagcacaaacaattaaagctgattactcactataacaatattcatatctctattctgctagataaaattgttgcgcataaaatacagcattccgcttattttcaagccccgcttcccttacggatttattaccctcagcggcgacaatttattcgtattgacgcatcaaatcaccacttcacctttcagggcgtttccgagcgtaccagcgccacagtcggaggcacgatagaaaacatttctcgtcgtggtctagctgttattattgacaatacaacggctcgtactcgtatcggagaggtgttaaaaaactgtacactaactttagatgagcagactaaaattcattttgattttacaatacgtcaccaaaggccttatagtcaaaatgctttagtcaccattggtggctcttttacagaaacattcacaatggaagaacaactttcattggataacttattagcaagtcttgagcgcactgaggctgttgcgcgcaatgatatttaa	MLALIKKLIPQKTSKKEVTGPIAPHINSNPRFITEPEKILTILNAVTNIPILCTIPTGASDEVYSTQIVELIDRKKLLTFKALDSNEGNQSLKQHKQLKLITHYNNIHISILLDKIVAHKIQHSAYFQAPLPLRIYYPQRRQFIRIDASNHHFTFQGVSERTSATVGGTIENISRRGLAVIIDNTTARTRIGEVLKNCTLTLDEQTKIHFDFTIRHQRPYSQNALVTIGGSFTETFTMEEQLSLDNLLASLERTEAVARNDI	789	76	133	14	19	1.86577	1.93326	1.51442	1.335					hypothetical protein
MAG4_38	MAG4_38_9298_10080	918	atgggattcatgcaaggtaaacgtgttctgattgttggtttagcaagcaaccgctcaattgcctggggtattgctcaagcaatgcaccgcgaaggcgctgaaattgcgtttacatttcaaaatgaaaagctacaaggccgtgtagaaaaaatggcggcagaatgtgattctaatattacaattgaatgtgatgtgagcagtgatgaacaaatagacaatgtattcactgaactaggtaagcaatgggacggtttagactgcattgtacattcagttgcttttgctcctagagatgctttggatggtgattttgttgatgcaacaactcgtgaaaattttagggttgcacatgatattagctcatacagctttaccgcacttgcaaaagctggccgtgagatgatgaaaggccgcaatggctcgttattaacgctaagttacttaggtgctgaacgcgcaatccctaattacaatgtcatgggtgttgcgaaagcaagtttagaagctaatgtacgctatatggctgttgcactaggtgctgaaggaacacgtgttaatgcggtttctgctggccctattaaaacacttgcttctgctgggattaataattttaaatctatgctaagcaaagcggctgatactgcaccactaaagaaaaatgtcactattgctgaagtgggtaatgtctctgcatttctttgctctgatttagcatcgggcgtgacaggtgagattacttatgtcgatggcggttacaatattgcaggtattgcagcttcctaa	MGFMQGKRVLIVGLASNRSIAWGIAQAMHREGAEIAFTFQNEKLQGRVEKMAAECDSNITIECDVSSDEQIDNVFTELGKQWDGLDCIVHSVAFAPRDALDGDFVDATTRENFRVAHDISSYSFTALAKAGREMMKGRNGSLLTLSYLGAERAIPNYNVMGVAKASLEANVRYMAVALGAEGTRVNAVSAGPIKTLASAGINNFKSMLSKAADTAPLKKNVTIAEVGNVSAFLCSDLASGVTGEITYVDGGYNIAGIAAS	783	582	651	217	240	2.75319	2.6263	2.70807	2.43978					Enoyl-[acyl-carrier-protein] reductase [NADH] (EC 1.3.1.9)
MAG4_38	MAG4_38_10227_10427	919	ttgaaagggataattcatatattatgtaggcacggaatacgggnnnnnnnnnnnnnnnnnnnnnnnnnnnnnnnnnnnnnnnnnnnnnnnnnnnnnnnnnnnnnnnnnnnnnnnnnnnnnnnnnnnnnnnnnnnnnnnnnnnnttcgtgcctcagcacatcctaccgtttttgccttaaattaaggctgtgtcaccgttaa	MKGIIHILCRHGIRXXXXXXXXXXXXXXXXXXXXXXXXXXXXXXXXXXSCLSTSYRFCLKLRLCHR	201	104	90	23	25	2.59587	2.35753	2.3239	2.04807					hypothetical protein
MAG4_38	MAG4_38_10766_11209	920	atgttggaaaacccttcattaataacacgcattgcaattggcaaacttatgggctttttatttggcctgatgggttttatttttctaccttattttttacccgatgccagcagctttttacgctggggtattttattttggtacaccactgtcggcgctattattggtgtttttggcgtattaacctatcaccctgtgctaaagattcctttcccttggtgggttcgcgctcctgttttaggcgcttggatgaattttgttttggtcttttttgcttatgatgttatgcaattaatgcttgcttctctttttggtgcaaatagcatgcttagctcacctttctggtttgcagcagaaggcgctatcattggcttaattatcgacttctttgctacacgctttggtggagagggtaaaacagtgattaatgatcaataccagtaa	MLENPSLITRIAIGKLMGFLFGLMGFIFLPYFLPDASSFLRWGILFWYTTVGAIIGVFGVLTYHPVLKIPFPWWVRAPVLGAWMNFVLVFFAYDVMQLMLASLFGANSMLSSPFWFAAEGAIIGLIIDFFATRFGGEGKTVINDQYQ	444	177	342	0	32	2.48262	2.59312	0	1.81109					hypothetical protein
MAG4_38	MAG4_38_13640_11223	921	ttggttgtagaagataataaagtctttcaatgtatctttatagagacatttttagagactgaattcgatattgttttatgtgatacagggcaagatgctctcgaatatataggaaaagaatatgtcgattttatttgctcagcattttatcttcgggatatggagggaaccgagctttgttgtaaagtacgcaggctgactaagcaagcctacaagccctttgtgctattaacctctattgttaatgaaaacttattaaaacaagcgttacccgctggcgttaccgatattttccaaaaaacagaattagaacaactgctagcctttattaagcgctttccttttgtgaacgctaatattcaagggcgtgttttatatgtcgaagattcgagatctcagcgagaagtcacgcaagcaatgttagaagaaaaaggggttgttgtggactcttttgcatcagcggaagaggcgtgggagtattttttaaaatatgattatgatgttgttgtgactgatgtggtacttgaaggcacaatgagtgggcttgtttttgttaatcaaatacgtcgacaaataggcgagaaagggaatgttcccattttagccgtgactgcatttgatgataaaaccagacgtatcgaattatttcacttaggcgtaacagaatatattgttaaacccgtattagaagaagagctttcagtccgcgttaggagtttaattcagaaaaagaaattaatgacagtggatgatgagcgacaactcgcttctatcgttttccaaaaaagtaaagaagcgatgcttatttgtgatgaatcggcaagtattataggtataaaccccgcatttacagagataacgggatatacagaaaaagaggtttacggtaagaatcccaaaatactgagctcaggtaaaaatggaaagcaattttataaagcgatgtggaaggatattaatgagacggggcattggcatggtgaggtttggaataagcgaaaaaatggtgaagaatacgctgagaggctaactttagatactatccgtaatgaaaaaggtgaagtgtatcgctatattgcattgttttcagatataacggaaagcaaaaaaacggaaaagctggtttgggcgcaagctaattatgatccgttaactaaattgccaaaccgacaaatgctgaacaagcaactacagcttgatattaataaagcgcaagaaacacagcaaaaattagcgttattatctttagggctggataaatttaaagaaattaatgatgcgttagggcatacttttggtgaccttttattgtgtgaagctgcaaagcgtattttagcttgcgttcaaaaacaaggtattgttgctcggttgaatggtgatgaatttggcatcatattgcctgaattagctgaccttcaaagtgttgaccgtattgcgcaagatattaccgagactgtcagtaagccttttttcttgagtgaagaaaaagtttttatttcagttagtacaggaatctcaatatacccagatgatgcaactgggcaagatgagttgttaaaaaattctgggcaagccatgcaggcagcaaaagagttagggcgtaatcgatttaacttttttactaaatcaatgcaaaaatttgctttacgccgattgcatttgttgaatgacctgcgtagtgcgttagctgaaagccagtttgaggtttattatcaaccgattgttgatataagcacaggtaagatactcaaggctgaggctttactacgttggaaacaccctaaagatggcatgattagtcctgctgattttattcctttagccgaagagtcaggtcttattatagaaataggtgattgggtctttaaacaagcggttcagcagtacaaaagtctgcaagataaatatgaggtagacattcaaattagtgttaataaatctcctgtacagtttcaagcggcaatagatcattcaggttggattacttatatagaagaacaagggttaacaggaaagagtatcgttattgaaattacggaaggcttgttaatgaaaaatcactctacaattattaagcaatttacccagtttcatgacgctaatattcaagtatcaatggatgattttggtacgggttactcatctttgtcttaccttaagaaatttaatattgattatttaaaaattgatcagtcatttactagaaatttaacgcctaaagccgatgatttagctttgtctgaagcgattattgtgatggcgcataaattaaaaatgcaagtaatcgcagaaggaattgaaactgaagaacaaagacagctgttgattgctgcgggttgtgattatgggcaaggttatttattttcaaaaccagtgccagctgctgaatttgaagctttagtgctaaaacaaaaataa	MVVEDNKVFQCIFIETFLETEFDIVLCDTGQDALEYIGKEYVDFICSAFYLRDMEGTELCCKVRRLTKQAYKPFVLLTSIVNENLLKQALPAGVTDIFQKTELEQLLAFIKRFPFVNANIQGRVLYVEDSRSQREVTQAMLEEKGVVVDSFASAEEAWEYFLKYDYDVVVTDVVLEGTMSGLVFVNQIRRQIGEKGNVPILAVTAFDDKTRRIELFHLGVTEYIVKPVLEEELSVRVRSLIQKKKLMTVDDERQLASIVFQKSKEAMLICDESASIIGINPAFTEITGYTEKEVYGKNPKILSSGKNGKQFYKAMWKDINETGHWHGEVWNKRKNGEEYAERLTLDTIRNEKGEVYRYIALFSDITESKKTEKLVWAQANYDPLTKLPNRQMLNKQLQLDINKAQETQQKLALLSLGLDKFKEINDALGHTFGDLLLCEAAKRILACVQKQGIVARLNGDEFGIILPELADLQSVDRIAQDITETVSKPFFLSEEKVFISVSTGISIYPDDATGQDELLKNSGQAMQAAKELGRNRFNFFTKSMQKFALRRLHLLNDLRSALAESQFEVYYQPIVDISTGKILKAEALLRWKHPKDGMISPADFIPLAEESGLIIEIGDWVFKQAVQQYKSLQDKYEVDIQISVNKSPVQFQAAIDHSGWITYIEEQGLTGKSIVIEITEGLLMKNHSTIIKQFTQFHDANIQVSMDDFGTGYSSLSYLKKFNIDYLKIDQSFTRNLTPKADDLALSEAIIVMAHKLKMQVIAEGIETEEQRQLLIAAGCDYGQGYLFSKPVPAAEFEALVLKQK	2418	898	1070	253	253	2.45185	2.35241	2.28503	1.97299					Signal receiver domain, OmpR family / Diguanylate cyclase, GGDEF domain / c-di-GMP-specific phosphodiesterase class I
MAG4_38	MAG4_38_14381_13812	922	atgaaaagaattattttatatacaatgatttattgtttaagcgcttgtactagtagtcctaaagtagataactacatactttatgctgaccccatcaatgagctaaaaactgagagtgaaagctccccgaaggttttcttaaaaccgcttatttttccggagtatcttgatcgccctcagatagtgattcgtaccgataaaggtcaactagaaatacaagagtttaagcgttgggcagaacctttaaagtcttcttttctgcgtgtttttaaacaaagtatgcaacagcaaggcgttaacatatctagctataaacagtttaggcaagaaaaatttgactatcaactgagcttaaatgtactgcattttgaaatgaatcaagagaaaaaagcagatttaatggtgcactgggttttattaaacagccaaaataatcaagttattgctagtcatattgaagcgatcacgctggcaataaaaggtgaagattttgcctctaaaatcagaacgcaaagtcagctgattaaacttttagcggcgcgattagcaacacaaatatttgataagtag	MKRIILYTMIYCLSACTSSPKVDNYILYADPINELKTESESSPKVFLKPLIFPEYLDRPQIVIRTDKGQLEIQEFKRWAEPLKSSFLRVFKQSMQQQGVNISSYKQFRQEKFDYQLSLNVLHFEMNQEKKADLMVHWVLLNSQNNQVIASHIEAITLAIKGEDFASKIRTQSQLIKLLAARLATQIFDK	570	137	128	32	11	2.26288	2.05782	2.01464	1.23884					hypothetical protein
MAG4_38	MAG4_38_15285_14386	923	atgagtaaacaagcaaaccctagtgtcattggtgcttttgtcattggtgctttgttattgacgattttaggcttaacagcattcagcagtggtcaatggctagcgaaaaaatctcaattcgtcatttattttaatgaatcggttaatggtttatcggtcggtgctttagtgaaaatgcaaggggttccgattggtaaagtgattgatatacaagtgcaattagacccgaatagtcagcgtattttaacgcctgtttttattgaaatagaacatgaaaaatgcgcacaatttatggcaattggagaacttgatagtcaacaagcgctgatgacaaaattaatggcggatggcctgcgaatgcagttgcaatataccagcttagtcacaggtcagctttatgtggaagctttattgcgtccagaatcgccgattaaattaactcacttaaatactgattttattgagttagcaggagtgacatcgagtagccaagaagtgcaaaaaaatgtcaccgaagcgattagagggattcaaaatattccttttgaaactttatcgacggaagttattttaaccttacaacaaattaatcaattaattagctcaaaagaaatgcagcagtcaatgggctctttagcaaatgctttgcagtcggcagaaaacattttgcgtaaagtggataataaatccgaaaaaatcactacagagctgcaaggtaccttgcattacagtcaccgagtaatgaaaaaactcgatggagccgctgagcctttattggatgaattaccagaaaacttaaatacaaccttagaagaaattcgtcgctcagcaaaatctatacgtttattggcagattatttagaacagcatccagaatcattagtcaggggaaaaaggtaa	MSKQANPSVIGAFVIGALLLTILGLTAFSSGQWLAKKSQFVIYFNESVNGLSVGALVKMQGVPIGKVIDIQVQLDPNSQRILTPVFIEIEHEKCAQFMAIGELDSQQALMTKLMADGLRMQLQYTSLVTGQLYVEALLRPESPIKLTHLNTDFIELAGVTSSSQEVQKNVTEAIRGIQNIPFETLSTEVILTLQQINQLISSKEMQQSMGSLANALQSAENILRKVDNKSEKITTELQGTLHYSHRVMKKLDGAAEPLLDELPENLNTTLEEIRRSAKSIRLLADYLEQHPESLVRGKR	900	164	139	19	22	2.14263	1.89525	1.58988	1.34151					Paraquat-inducible protein B
MAG4_38	MAG4_38_16055_15282	924	atgaaaccagtacaaatagaagtgaaaaacctcaccatggcttatgatgattttattattcagcagaatttgaactttaaaattcatcagggtgatatttttattgtgatgggtggaaatgggtgcggtaaaagtactttattacgtcatttattaggtttaaaaagcccgatggccggtgaagtttggtatcaacaaactaatttatggcaaatgaatgagcgtgaccggcataaaattatgcgccgtaatggcgttatgtaccaaagtggcgcactatggagttcactgaccttagctgaaaatatcgctcttcccctgcaggaatatactgatttaagccatgatgaaattaaagggttagcttatttaaaattagccttagttggcttagtcgggtttgaagagtattacccttcggaaattagtggcggtatgcaaaaaagggcagggctggcgagggctttagcattggatcccgatattttgttttttgatgagccttcagcaggattagaccctgtcagtgctaaattattagatgatttaattttaagcatacaagctagtttagggacgacaattgttgtcgtaacacatgacttgcctagtctttttgctataggaacggatgcaatctttttagattcgagtagtaaaactttgatagcacagggcgcacccaacgacctgttaaaagaatgcaataaccctatattgcagcaatttttaaatcgtggtgaaagccctaaaaatggaatgatgagcgcatga	MKPVQIEVKNLTMAYDDFIIQQNLNFKIHQGDIFIVMGGNGCGKSTLLRHLLGLKSPMAGEVWYQQTNLWQMNERDRHKIMRRNGVMYQSGALWSSLTLAENIALPLQEYTDLSHDEIKGLAYLKLALVGLVGFEEYYPSEISGGMQKRAGLARALALDPDILFFDEPSAGLDPVSAKLLDDLILSIQASLGTTIVVVTHDLPSLFAIGTDAIFLDSSSKTLIAQGAPNDLLKECNNPILQQFLNRGESPKNGMMSA	774	173	160	0	29	2.23134	2.02186	0	1.52698					ABC transporter, ATP-binding protein (cluster 9, phospholipid)
MAG4_38	MAG4_38_17177_16059	925	ttgaaatcttgtacggtagaatttttagcaaataacaacagtattattgtcgctggtgattgggttatgggtaatgtaacgcctcgctttgttgatataaagagttctttagctagctcgttatctggagagctgcagatacagacaagttctttagaaagctgggatagccggtttgtcttgttcgtttatgaattacaaacgtattgccaagaaaatgatattaactttaatttaagtggtctaccaagttctgctcaaggcctgttaaaacaagtgtctgcttttccggtgcgcgaaagtggtaataaacaactgccagcgaaaagctttatggcagggataggggaaaaaacacagcacatgctgcaacaaagtgctttggtgttgaattttgtcggtgaagtttgttttagtttatctaggctagtgcgtggcaaagcaagttttcgcaaacaagatttatggttaatgattcaagattgtggtcctaatgcattaggtattgtgactttaattagtgttttagtcggcttaattctcgcttttgtgggcgcgatgcagttaaaaatatttggtgcgcaaatttatgtcgctaaccttgtcgggctgggaatggtgcgcgaaatgggtgcgatgatgaccgcgattattatggctggcagaaccggtgcggcttatgcatcacaattaggttctatgcaagtgaatgaagaaatcgatgccttaaaaactctgggtatttcaccgatagattttttggtactgccacgtttaattgcactggttattatgctgccgttactgtgtatttatgccgattttttgggtatcttaggtggtttgttagttagtgtgactttattagatatttctttaatggaatatgtggtgcaaaccaagtctgctttacagttaggtgattttgctacaggtctgattaaaagtagtgtttttggtgtgttggtagctatttcaggctgtatgagtgggatgcaaagcgggcgtagctcatcttctgtgggtgatgcagcaacatctgctgttgttgctgggattgttagcattgttattgctgatgcctcgcttacggttatctatcaaataataggtttgtag	MKSCTVEFLANNNSIIVAGDWVMGNVTPRFVDIKSSLASSLSGELQIQTSSLESWDSRFVLFVYELQTYCQENDINFNLSGLPSSAQGLLKQVSAFPVRESGNKQLPAKSFMAGIGEKTQHMLQQSALVLNFVGEVCFSLSRLVRGKASFRKQDLWLMIQDCGPNALGIVTLISVLVGLILAFVGAMQLKIFGAQIYVANLVGLGMVREMGAMMTAIIMAGRTGAAYASQLGSMQVNEEIDALKTLGISPIDFLVLPRLIALVIMLPLLCIYADFLGILGGLLVSVTLLDISLMEYVVQTKSALQLGDFATGLIKSSVFGVLVAISGCMSGMQSGRSSSSVGDAATSAVVAGIVSIVIADASLTVIYQIIGL	1119	146	130	66	41	1.99755	1.77159	2.03608	1.51728					ABC transporter, permease protein (cluster 9, phospholipid)
MAG4_38	MAG4_38_17385_18872	926	atggattatttattagctaacaccccactagattcacttgccactgagtgccttattgttgccattcacaacaacaaacaattaagtgcttccgctagtacgctagattcattaactgatggccttattactaaactcattgaacgtggcgatatcaaaggtgaagtagcggatactttgctcattaattacctgcctaaaaccaatatacagcgtgtattattagttggcttaggcgatgcggatcaattaaatgctaaagatttccgtaaagcaatcgatgccgcagcaaaaacactgaactcaacttcagtgagcaatgcagtttgttgcttaacagaaagtagcgttacaaaccaagatcgtctatggaatgcacgtcaaatcgtggaagcttttagtgcaagtctttatcaatttgatgcttgcaaaagtaaacctgccgataaaatcactttaactcagctaagtctctgccaaatcgatactagtgatgatgtacaaaccggaattacccaaggaacggctattgcacaaggtgtaaaattagcaaaacatgtttctgatttaccgggtaatttttgtaccccaacttatcttgccgagcaagcggttgatatggcaaaacagcacaaatcattatcagccactattttagaagaagctgatatgcaaaaactcggcatggggtctttactctctgtcagtcgcggtagccgtcaacctgcgaagttgattaccttggagtataacggcgcagataaagaggcaaaacctattgtttttgtcggtaaagggcttacctttgatgccggtggtatttcacttaagccgggcgcaggcatggatgaaatgaaatatgatatgtgcggtagtgctgctgttttaggtacattacaagctgcggcagagttaaatctacctttaaatattgtcggtattattccttcttcagaaaatatgccggatggtgatgctaataaaccgggcgatattgttactagcatggctggccttaccattgaaattttaaacaccgacgcagaggggcgtttaattttatgtgatgccctcacctacgctaaaaaattcacccctgatgtcgtgattgatttagcaaccttaactggtgcatgcatggttgctttaggtcaaatcaataccggcttaatgagtaacgatgataacttatctgctgcattaaatagcgccagtgacactgctttagataaagtctggcgtttacctttagatgatgaataccaagagcaattaaaatctaactttgcagatattgctaatattggtggtcgttttggtggcgcaattaccgccggttgtttcttatcgcgctttactgaagattaccaatgggcgcatttagatattgccggaactgcatggaaaagtggtgacgctaaaggtgcaacaggtcgccctgtgccgcttttggttcaatacctattaaaccgcgcgaatgctgcctaa	MDYLLANTPLDSLATECLIVAIHNNKQLSASASTLDSLTDGLITKLIERGDIKGEVADTLLINYLPKTNIQRVLLVGLGDADQLNAKDFRKAIDAAAKTLNSTSVSNAVCCLTESSVTNQDRLWNARQIVEAFSASLYQFDACKSKPADKITLTQLSLCQIDTSDDVQTGITQGTAIAQGVKLAKHVSDLPGNFCTPTYLAEQAVDMAKQHKSLSATILEEADMQKLGMGSLLSVSRGSRQPAKLITLEYNGADKEAKPIVFVGKGLTFDAGGISLKPGAGMDEMKYDMCGSAAVLGTLQAAAELNLPLNIVGIIPSSENMPDGDANKPGDIVTSMAGLTIEILNTDAEGRLILCDALTYAKKFTPDVVIDLATLTGACMVALGQINTGLMSNDDNLSAALNSASDTALDKVWRLPLDDEYQEQLKSNFADIANIGGRFGGAITAGCFLSRFTEDYQWAHLDIAGTAWKSGDAKGATGRPVPLLVQYLLNRANAA	1488	434	462	14	125	2.34692	2.19852	1.23889	1.87763					Cytosol aminopeptidase PepA (EC 3.4.11.1)
MAG4_38	MAG4_38_18862_19293	927	atgctgcctaaggtaaacttttatattttgtcgtcccaatcagaacaggggcgacatacctttgcatgcaaactcgcagaaaaagcatttcgcttaggttttaaatgctaccttttagtcgataacctagaacaagcggagcgtttagaccgtttattatggacgttcagagcaaatagttttgtcccgcacgttatttatcaaaacgaattacctaatagcaataatgccgccctgataggcacgcaacaagcaccagaattgtggcgacatactctgattaatttatctacaaaattaccagaaaatattgagcaatctgaacaagtttttgagttgctagataatgatgaatcccataagcaggcaggtcgagaacgctatcgacagtatcaagctttaaaaattgatattaatacccataagatttaa	MLPKVNFYILSSQSEQGRHTFACKLAEKAFRLGFKCYLLVDNLEQAERLDRLLWTFRANSFVPHVIYQNELPNSNNAALIGTQQAPELWRHTLINLSTKLPENIEQSEQVFELLDNDESHKQAGRERYRQYQALKIDINTHKI	432	36	42	0	5	1.80285	1.69425	0	1.01681					DNA polymerase III chi subunit (EC 2.7.7.7)
MAG4_38	MAG4_38_19327_20424	928	atgcagctatcacaaatagaaatcatcaacctatgggatacagagaatataacactcccttttactgatagagtgacttttcttacgggaattaatgggtcgggaaaaagcaccttactgaatattatttacgatactttagatgtgcattctaaaaaaggattacctgccacctcaaaaaatcgtttttggtcagctaaagcgactttctcaaataatgtgactattcagactgcaatactgcctgaaatcgaacaacaaaaatcgcttaaagaagaaatcctcaagttgcataaaagcgagacaagtgtacataacttcaacgaactaaagaaaattgaacatttttaccaagctaacgaagaaaaccaaaacattcatcacatcaattattctagcgaaataaaaggacaatttaatatacaaaccttaaattttcctagcgaagaaaattccgaaagtaatatatcaaataaaccattagcctttttattccaagaagatagagaaacattacataatatagacaaaagtaatattgatttttcattaaattattgggcattatataaaaattcaattgatggacgttttgcttatttaaggaatgctattcagattttagaatcacaaaacaatagtatggctagtgaattgatacttagtgataagccttctcaaaaacttgaagaaatggctacctataaagactggaaaagtaaatcacaatcgattaatgctgttataaagttgcttaatagctatttcctcgaatcaggtaaagaactcacacgagatagtgaaaataaactaactctgcaacatatcaatagccaagaaaaaatatcatggcatctactctcgcgcggtgagaaaaccttaatttacctattttttgttgttttcttatacaaagacaaagtcagtctatttttatttgatgagcctgaaatatctctgcatgtaaaatggcagcataacttaattaaagatttatccgatttagcacctgacaatcaatttatcatcgcaacacattcccctagtcttgtacaaaatggctggctagggcattgtttagaactatctgaaatttag	MQLSQIEIINLWDTENITLPFTDRVTFLTGINGSGKSTLLNIIYDTLDVHSKKGLPATSKNRFWSAKATFSNNVTIQTAILPEIEQQKSLKEEILKLHKSETSVHNFNELKKIEHFYQANEENQNIHHINYSSEIKGQFNIQTLNFPSEENSESNISNKPLAFLFQEDRETLHNIDKSNIDFSLNYWALYKNSIDGRFAYLRNAIQILESQNNSMASELILSDKPSQKLEEMATYKDWKSKSQSINAVIKLLNSYFLESGKELTRDSENKLTLQHINSQEKISWHLLSRGEKTLIYLFFVVFLYKDKVSLFLFDEPEISLHVKWQHNLIKDLSDLAPDNQFIIATHSPSLVQNGWLGHCLELSEI	1098	153	162	14	30	2.02612	1.87539	1.37089	1.38984					hypothetical protein
MAG4_38	MAG4_38_20434_21330	929	atgataattgaaaagaaaatacctaactttgggttttcaactgaactcaatgaagcgcataaagcttttggacaagacttaggcattattgcttatgtagaaggctatgaagatgtacgtttttgggggaaagaatttaaaaaacttcacttagatgttaatgtccgagagatttctcagtttagcgtagcaaatggaaaagactccattctaacggcaataaaagatggcagtattacgttaggcataacagttcttatttgtatcgacagtgactatgattacttattatctaaaaatgtagatatttataatagccccttttgcttccaaacctatgcttatgctattgaaaactattattacaacccaattggtttaacagaactttgctatgctgctgcctgcctatctcaaaactctaatgatgaatgtttagaagttttatttaaacattggtccaattacatttatggtagctttttactctacttactaagcactaagcgaggacaaaaaagaattattcaaatgtctcttaaacaattaaacttagacactggtgagtataacgcccctactacacacacgttatctgcaatacaattaaaaagccttactgaaaagggcttatgcaaagacaacatttttttatattttcgcgggcatgacatagaaaaagaagtgaaacgtttagcagcagacctcattaaaaaattatcgcgtcaaaaaaaagagcagctccaaaaacacaaagacgctaaccttactacagagtatttcaacaaactaaaaacaattgatgtatttgcagaaactcgcgcccaataccccaacaatcattgctataagctcttacagaaagatatccggcaatatagctctttactattttag	MIIEKKIPNFGFSTELNEAHKAFGQDLGIIAYVEGYEDVRFWGKEFKKLHLDVNVREISQFSVANGKDSILTAIKDGSITLGITVLICIDSDYDYLLSKNVDIYNSPFCFQTYAYAIENYYYNPIGLTELCYAAACLSQNSNDECLEVLFKHWSNYIYGSFLLYLLSTKRGQKRIIQMSLKQLNLDTGEYNAPTTHTLSAIQLKSLTEKGLCKDNIFLYFRGHDIEKEVKRLAADLIKKLSRQKKEQLQKHKDANLTTEYFNKLKTIDVFAETRAQYPNNHCYKLLQKDIRQYSSLLF	897	84	138	30	37	1.85352	1.89357	1.7897	1.56874					hypothetical protein
MAG4_38	MAG4_38_21394_24204	930	atggataaaatatacgacccctctaccctagaacaacgctggtataacacatgggaagaacaggactactttgcgcctagtggcgaaggcgaatctttttgtattatgattcctccgcccaatgttacgggcagtctgcacatggggcacgctttccaagatacgattatggatgcgctaacccgctaccatcgtatgaaaggtaaaaacaccttatggcaagcagggactgaccatgcgggtattgccacgcaaatggtggtcgaacgtttaattaataaagaaggccaaacacgccatgattatgggcgtgagaaatttatcgaccgcatttgggattggaaagaagaatccggcggtacgattaccaaacagttacgtcgtatgggcgcatcgttagattggaaaaatgaacgcttcacgatggatgacggcatgtccgaagcagttcaagaagtatttgttaagctttacgaagaaggtttaatttatcgtggtaaacgccttgttaactgggaccctgttttacatacggcagtttctgatttagaagtattatccgaagaagaaaatggctttatgtggcatatgcgctacccacttgccaatggcgaaggtcatttaatcgttgccaccacacgccctgaaaccatgctaggtgatgcagcggtcgctattcacccttctgatgagcgctaccaacatctcttagggcagtttattaaattgcctttaacaggacgcttaattcctattattgctgatgaatacgttgaccctgagtttggtacaggttgtgtaaaaatcacccctgcgcatgattttaatgattatgaagtttggtcacgccataaagataccacgactatacaagatcaactacacggcggtttaatcaaccttttcactaaagacgcagcaattcgtgagcatgaagaagatgaaacggcctttattcctgaaaaatatatcggtttagatcgtgttgccgcacgtaaacaaattgttgcagatttagacgcgctgggcttattagaaaaaattgaagaccataaattaatggttccacgtggtgatcgttcaggtagcatcatcgagcctttattaactgatcaatggtatgtgaaagttgggccactggctgagcctgccattgaagcagtgaaaagtggcgaaattcaatttgtaccggataactggaaaaacacttattacgaatggatgaataatatccaagattggtgtatttcgcgtcaaatttggtgggggcaccgtatcccagcttggtacgatgaagatggtggcgtatatgtggggcgtactgaagccgaggtgcgtgaaaagcataatcttgctgatgattttatgttaaagcaagatgatgacgttttagatacttggttctcttctgccttatggcctttttctaccttaggctggccagagcaaacacctgaattagctcaacattatcccactagcgtgttagtgacaggttttgacattattttcttctgggttgcccgtatgattatgatgggtaaaaaattcatgggggaaatcccttttaataaaatctacattcatggcttagtgcgtgattctgctggacaaaaaatgtccaagtcaaaaggtaatgttttagacccgattgatttaatcgatggtatcagccttgaagatttagtcactaaacgcgttaaaggcatgatgcaaccgcatttagcggaaaaaattgagaaagccactcgtaaagaatttcctgacggcattccttcttatggaaccgacgctctacgctttacctttgcttcattggcatcaactgggcgcgatattcgtttagatgccgggcgtattgatggttaccgtaacttctgtaataaattatggaatgccgcgcgctttgtcttaatgaataccgaagatcaagactgcggtgtaaatggcggtgaattggcctacagccaagcagataaatggattttatcgcgctttaaccaagttgcagcttctaccagtgatgccattgagaattatcgttttgaccatgccgcgcaagaaatctatgatttcacttggaatgaatactgcgattggtatttagagctctctaaaatttccctgcaatcagatgatgccgcactacaacgtggaacgcggcaaactttattaaaagttttagagtctatcttacgtttagcacatccgattatgccctttattaccgaagaaatttggcaacgagttgcaccattagccggaattgaagcagatacgattatgctgcaagcttaccctgaatttgatgcctctgaggtagatgaagatgccatcgcagccattgagtggactaaagcctttattttaggtgtgcgccgtattcgaggtgaaatgaatattccacccagcaaaccactgcctgtcttactggaaaatatcagtgccgaggatgaaaaacatttaccacaggccgatatctatctacaaaaatttggtcgcattgaatccatcactcgcttaactgctgatgatacggtacctgaatcagcgatttctttagtgggtgatttacgtattttaattccgatggctggcttaattgataaagaggctgaaattgcccgcttagaaaaagaaattcaaaaattagaaaaagatttgccgcgtattgaaggcaaactaaacaaccctaagtttgttgataaagcccctgctgctgtcatcgataaagaaaaagaaaagttagcaacgattcaaagctcactaattaattttaatgagcaattagttaaaattaaagcactttaa	MDKIYDPSTLEQRWYNTWEEQDYFAPSGEGESFCIMIPPPNVTGSLHMGHAFQDTIMDALTRYHRMKGKNTLWQAGTDHAGIATQMVVERLINKEGQTRHDYGREKFIDRIWDWKEESGGTITKQLRRMGASLDWKNERFTMDDGMSEAVQEVFVKLYEEGLIYRGKRLVNWDPVLHTAVSDLEVLSEEENGFMWHMRYPLANGEGHLIVATTRPETMLGDAAVAIHPSDERYQHLLGQFIKLPLTGRLIPIIADEYVDPEFGTGCVKITPAHDFNDYEVWSRHKDTTTIQDQLHGGLINLFTKDAAIREHEEDETAFIPEKYIGLDRVAARKQIVADLDALGLLEKIEDHKLMVPRGDRSGSIIEPLLTDQWYVKVGPLAEPAIEAVKSGEIQFVPDNWKNTYYEWMNNIQDWCISRQIWWGHRIPAWYDEDGGVYVGRTEAEVREKHNLADDFMLKQDDDVLDTWFSSALWPFSTLGWPEQTPELAQHYPTSVLVTGFDIIFFWVARMIMMGKKFMGEIPFNKIYIHGLVRDSAGQKMSKSKGNVLDPIDLIDGISLEDLVTKRVKGMMQPHLAEKIEKATRKEFPDGIPSYGTDALRFTFASLASTGRDIRLDAGRIDGYRNFCNKLWNAARFVLMNTEDQDCGVNGGELAYSQADKWILSRFNQVAASTSDAIENYRFDHAAQEIYDFTWNEYCDWYLELSKISLQSDDAALQRGTRQTLLKVLESILRLAHPIMPFITEEIWQRVAPLAGIEADTIMLQAYPEFDASEVDEDAIAAIEWTKAFILGVRRIRGEMNIPPSKPLPVLLENISAEDEKHLPQADIYLQKFGRIESITRLTADDTVPESAISLVGDLRILIPMAGLIDKEAEIARLEKEIQKLEKDLPRIEGKLNNPKFVDKAPAAVIDKEKEKLATIQSSLINFNEQLVKIKAL	2811	372	502	111	211	2.00371	1.95832	1.86183	1.82875					Valyl-tRNA synthetase (EC 6.1.1.9)
MAG4_38	MAG4_38_24268_25680	931	atgatagatactgaaccaaccaaccttgagtcatggacgcatactcttcatgaccgagaaatgccgattttttctagtaccacacagaaaattcaagcattaattaatgaagataaaaaaagcgcgaaggatcttgctgaaattattatgcacgaccctaatttaagcgcaaaagtgcttaaaattagcaacactatctactacaacccctcaagtagaaaaatgctgacggtaacgcgtgctattatcgttttaggctttgtcgttattaaagaacttactattatttgcgtgctttttgacgccattctctcgcaaaagaacaaagctaaagccaatgaagaaattgccactgcaattcactctgccgttcaagccaaagctcttgctgtattagctgatgatattcaggcggaagaagtctttcttgctaccttattaaaaaacattggtgatattgctttttggtgttttagtaatcaaaaaggggaagaagtattgcacttgctacagcagggcatgccaaaagaaaaagctgaacaacaagttcttggtttccacttaaatcatttaagccaatctttatgccaatcttggcagctcacgggcttaatagaggaatctattcataatataaaaaacagtcgctcaaacttagtggatcttggccaagaaatccctagtgctattgagcaaggctgggattctgaagaaatggaagtttgccttgaaaaactcgaagacctgactggaaagtctccaaaatatttaaaagaatcattacgtgacaatactgagtctgccatacaaattgcgaagcaatttggtgcgcacgaggcatccaaccttattaaaataggcccagataaaaaagaacaagaaacaactttagaggccgaagaaaaacaaaagattcaattccaaattttgcaagatatcagtcaattactctcaggaaaaattaacctagatgagttatttgagcttgcggttaaaggcattcatctcagtatggggatggatagaagttgcttcatgctggctagcccggataaaaaatcgttacatgaaaaattttctttagactggaataaaaataatacggaacaaaaaattaattttttgttaacatctaagcctactaacctgtttaaaatggcttgccaatctaatcaagggatttgggctagcccacaacagcatcaggcctatttcactagccacgttgtcaataccattggccgtgttgaatgttttcttttacctttatttataggcagtaatcttatcggtttattttatgccgatagagccagtaacactcaatcgctcacacaagaagagtttaatcttgctaagcactttacacaacaagcctctctgggacttaacttatttcgcatccaaaaatga	MIDTEPTNLESWTHTLHDREMPIFSSTTQKIQALINEDKKSAKDLAEIIMHDPNLSAKVLKISNTIYYNPSSRKMLTVTRAIIVLGFVVIKELTIICVLFDAILSQKNKAKANEEIATAIHSAVQAKALAVLADDIQAEEVFLATLLKNIGDIAFWCFSNQKGEEVLHLLQQGMPKEKAEQQVLGFHLNHLSQSLCQSWQLTGLIEESIHNIKNSRSNLVDLGQEIPSAIEQGWDSEEMEVCLEKLEDLTGKSPKYLKESLRDNTESAIQIAKQFGAHEASNLIKIGPDKKEQETTLEAEEKQKIQFQILQDISQLLSGKINLDELFELAVKGIHLSMGMDRSCFMLASPDKKSLHEKFSLDWNKNNTEQKINFLLTSKPTNLFKMACQSNQGIWASPQQHQAYFTSHVVNTIGRVECFLLPLFIGSNLIGLFYADRASNTQSLTQEEFNLAKHFTQQASLGLNLFRIQK	1413	136	256	23	49	1.86543	1.96458	1.47695	1.49338					hypothetical protein
MAG4_38	MAG4_38_25677_26468	932	atgagcaatcaattttctgatttacaggttttccttgttgagccttcaatgactcaacaacacattattcaaaagtaccttgagcaactcggtatttctaacatcacacattgcccttctggtgactctgtttttgataatttagcactgtcacagccagacctgattattagcgctatgtatttgcctgatatgacagggacagaactcattcataatcttcgcgaatatgatgaaaattacgatatggcttttatgttgatctctagtgaaacacatatcaaaaatctagatccaattcgtcaagcaggtgctattgccattcttcctaaaccttttagtatagaagagttaaatattgcactaacagcaacaaatacttttttacacccagaaaaagctgatttagatcactttgatatcgaagacacttccgtattaattgttgatgacagcgcactttcactaaaatatatacgccgaattttatccgatttaggtattgaaaacattacccaagcaatggatggcagtgaagccattcctttactagaagatcaatattttgatttaattattactgattataatatgcctgaagttgatggcctggaacttactacctatatacgtgagcaaagtacgcaaaaaaccacccctattattatgattactagcgaacagaataagcaaagacttgccgctgttcagcatgccggtgtttctgcaattttagataaaccctttgaacctacatccattcgtgaatttattatcaatttattaaactaa	MSNQFSDLQVFLVEPSMTQQHIIQKYLEQLGISNITHCPSGDSVFDNLALSQPDLIISAMYLPDMTGTELIHNLREYDENYDMAFMLISSETHIKNLDPIRQAGAIAILPKPFSIEELNIALTATNTFLHPEKADLDHFDIEDTSVLIVDDSALSLKYIRRILSDLGIENITQAMDGSEAIPLLEDQYFDLIITDYNMPEVDGLELTTYIREQSTQKTTPIIMITSEQNKQRLAAVQHAGVSAILDKPFEPTSIREFIINLLN	792	73	154	0	34	1.84663	1.99528	0	1.58608					Chemotaxis regulator - transmits chemoreceptor signals to flagellar motor components CheY
MAG4_38	MAG4_38_26600_28306	933	atggtaaaaaattcagattttcatttcagtggcctaataaaatgcattataaatagtggcttaattacagaagcagatatccaaaaacatgcagaaaatgccattagctctaaaacccgcttactcagctatttagttaaaaataatttagttcccgccaataaaattgcggctcatgcttctgttgaatttggtgttcccttttttgacttatcttgtatggatatctctcatttacctaaagatatcctcagtgaaaaccttatccataaacatcatgcccttcctctttataaaagaggaaaccgtctgtttgttggtgtttctgacccaacaaacctaactgccttagatgatataaaatttcatactcggctcaacactgaagcaattcttgttgaagaggataagctcactgcaaccattgagacttttttagaagccgccgacacatctatggaggatatgcttgatgatgatttaagcaatatagaaatttcaggcggcgatgaaactgaacaggaagatgatgataacgatattgatgatgcccccattgttaaatttgttaataaaattttattagatgccatcaaaaaaggcgcttctgatatccatttagaaccttttgaaaaaacatttcgcattcgttttcggagcgatggcatgctacacaaaattgcctctcctcccgctaatatttccaaccgaatcatttcgcgcataaaggtcatggctaaaatggatattgctgagcgtcgtgttccgcaagatggccggattaaaatgaaactatcccgtacgcgcgccattgattttcgtgttaacacctgccccactttatttggggaaaaagttgtactgcgtatattagatccaactagcgctcaattaggtatagaaaaactaggttttgaacccgaacaacaagagctattcctttctgctattgctaaaccctacggcatggtattggttaccggaccaacagggagtggtaaaaccgtgactctgtacacagggctaaatattctcaacactatagaaaaaaacatttctaccgctgaggaccctgttgaaattacggttgaaggaattaaccaagtaaatatgaatcctaaagcgggattagatttcgcttctgccttacgtgcttttttacgacaagatccagacatcattatggtcggggagattcgtgatttagaaaccgcagaaattgctgtaaaagccgcgcaaacaggacacatggttttatcaacactgcatactaatgatgcccctcagactttaaaccgtctattacaaatgggcatccctgcttttaatattgtctcctccgttttacttattatggcgcagcgacttgcacgacgtttatgtgaacgctgtaaagaagactctaaatttccagaaacaactctaatagaagctggtttcaccccagaagatattggcactttcaccgcctacagagcgataggttgcgaccattgtaatgatggctacaaaggccgagtgggtatttatcaagtcatgcccattagcgaagaaatgcgctctaaaattctaaacaactgtaatgcaatggaacttgctgatcaagcaagctcggaaggtattaatgatttaaggcgttccggcttacttaaaattatgcaaggcatcaccactattgaagaagttgaccgcgtaacacgaggataa	MVKNSDFHFSGLIKCIINSGLITEADIQKHAENAISSKTRLLSYLVKNNLVPANKIAAHASVEFGVPFFDLSCMDISHLPKDILSENLIHKHHALPLYKRGNRLFVGVSDPTNLTALDDIKFHTRLNTEAILVEEDKLTATIETFLEAADTSMEDMLDDDLSNIEISGGDETEQEDDDNDIDDAPIVKFVNKILLDAIKKGASDIHLEPFEKTFRIRFRSDGMLHKIASPPANISNRIISRIKVMAKMDIAERRVPQDGRIKMKLSRTRAIDFRVNTCPTLFGEKVVLRILDPTSAQLGIEKLGFEPEQQELFLSAIAKPYGMVLVTGPTGSGKTVTLYTGLNILNTIEKNISTAEDPVEITVEGINQVNMNPKAGLDFASALRAFLRQDPDIIMVGEIRDLETAEIAVKAAQTGHMVLSTLHTNDAPQTLNRLLQMGIPAFNIVSSVLLIMAQRLARRLCERCKEDSKFPETTLIEAGFTPEDIGTFTAYRAIGCDHCNDGYKGRVGIYQVMPISEEMRSKILNNCNAMELADQASSEGINDLRRSGLLKIMQGITTIEEVDRVTRG	1707	291	469	74	91	2.11369	2.14542	1.90237	1.68013					Type IV fimbrial assembly, ATPase PilB
MAG4_38	MAG4_38_28309_29535	934	atggctgaagatttaggtaatacccaaatagactttctttggaaaggaaaagataaacacggaaaagtactcacaggcgaactacctacactcaatgaagcagccgcaaaagcagagttacgccgtcgcggaattcgtatcattagcgttaagaaaaaacctaaagcgttatttactaaagcgacccaagcaattaccaccaaagatattgccatctttgctagacaactagccaccatgttaaaagctggtgtgcctctagtgcaatcctttgatattgtcggtaaaggccacgaaaacccatcaatggcagagctgttactgggcataaaagccgatattgaagggggagatactttagcgcaagctctaggaaagcatcccatttactttgatgagcttttttgtaatctagtcgatgccggtgagcaagctggggtattagaaactttactggataaaattgccacttataaagaaaaatctgaatcgattaaagcaaaagtaaaaaaagcgctcacctaccctgttgccgttatcgttgttgcttttgtagttaccgctattttgcttatttttgttgtgcctgttttcaaagacctattcgatagcttcggtgctgatttacctagctttaccttatgggtaatgggactttccgactggatggtcgcttattggtactatattgtgggtagtgtgattaccactgtttatacctttggctattttaaaaagcgctcaaaagaatttaattatttcttagatcgaatgatgcttaaaatccccattgtcggcattattttgcacaaatcagctattgctcggtttgcacgaacactatccaccatgtctgcagctggtgtccctttagttgaagctttagaatcagttgccggcgcaacaggtaatatcgtctattacaccgctgttatgcaaatgcgcgatgaaattgccacagggcaacgcctacaatacgcaatggtacaaactcagctattccctcacatggttatacaaatgctcgccattggtgaagaatcaggctctatcgataaaatgttagataaagttgctgacttttacgaagaagaagttgataacttagtcgacaacctaagtagcttaatggaacctttcattatgtgtattcttggggttcttgttgggggcttaattgttgctatgtacttacctatcttcaagctaggtgcggctgtgggctaa	MAEDLGNTQIDFLWKGKDKHGKVLTGELPTLNEAAAKAELRRRGIRIISVKKKPKALFTKATQAITTKDIAIFARQLATMLKAGVPLVQSFDIVGKGHENPSMAELLLGIKADIEGGDTLAQALGKHPIYFDELFCNLVDAGEQAGVLETLLDKIATYKEKSESIKAKVKKALTYPVAVIVVAFVVTAILLIFVVPVFKDLFDSFGADLPSFTLWVMGLSDWMVAYWYYIVGSVITTVYTFGYFKKRSKEFNYFLDRMMLKIPIVGIILHKSAIARFARTLSTMSAAGVPLVEALESVAGATGNIVYYTAVMQMRDEIATGQRLQYAMVQTQLFPHMVIQMLAIGEESGSIDKMLDKVADFYEEEVDNLVDNLSSLMEPFIMCILGVLVGGLIVAMYLPIFKLGAAVG	1227	100	220	22	38	1.79319	1.96006	1.51895	1.44426					Type IV fimbrial assembly protein PilC
MAG4_38	MAG4_38_29624_30496	935	atgtcagcctattccattattttagataacccttcattactcagcttctttgccggaattttaggcttactcgttggtagcttccttaatgtactgatctaccgtttacccgttatgatgcaacgcggctggaaacaagaatgccaagagtttttagagctccctattactgagccctcacctaaagtattcaacctctgcctgccagcatcacactgccctaattgtgatgctggaattaaaagttaccaaaacattcctgtttttagctatttatttttaaaaggcaagtgcgctgcgtgccaacaaaaaatatcgcttcgttacccttttgttgaggcgttaactggggttgcttctgcagtcgtggcttatcagatggggggtggacttgaaacattgtttgctttatttcttacttggacattaattgctctcagtggtattgatattgaccaccaattactaccggacaatatcaccctacccgttctttggctgggcttactactcaacttattcggtatttatacggacatcacttctagcttaataggtgcaatggctggctatctctctttatggagtatttatcagttatttaagttagtgacgggtaaagaaggcatgggctacggtgactttaagctgttagctttactaggtgcttggttgggctggcagtatttagtgattatcgtcctactttcttctctagttggcgctattatcggcatttctatgatgatcattttaggccgtgataaaaacattcctatccccttcggcccttatttagctattgctgggtggattgcacttatttggggtgatgctattaatgccgcatatttaacaagcataggcttataa	MSAYSIILDNPSLLSFFAGILGLLVGSFLNVLIYRLPVMMQRGWKQECQEFLELPITEPSPKVFNLCLPASHCPNCDAGIKSYQNIPVFSYLFLKGKCAACQQKISLRYPFVEALTGVASAVVAYQMGGGLETLFALFLTWTLIALSGIDIDHQLLPDNITLPVLWLGLLLNLFGIYTDITSSLIGAMAGYLSLWSIYQLFKLVTGKEGMGYGDFKLLALLGAWLGWQYLVIIVLLSSLVGAIIGISMMIILGRDKNIPIPFGPYLAIAGWIALIWGDAINAAYLTSIGL	873	74	90	0	28	1.81025	1.71971	0	1.45947					Leader peptidase (Prepilin peptidase) (EC 3.4.23.43) / N-methyltransferase (EC 2.1.1.-)
MAG4_38	MAG4_38_30501_31097	936	atgtttaaggtaggattaactggtggaattggctgtggaaaatccaccgttgctgaactgtttagacaacataacacccctattatcgatgctgatgaaattgcacatgccttagttacgcccaactcgcctgctttagaaaaaattatcaaaaattttggtgaaaactgtctcagtaaaacaggccacttaaaccgtactaaattacgggaaatcatctttaataacccgcaaaaaaaaagccagttagaaggtcttatgcacccgctcatttacgcagaaattgaacaacaagttcagggtttaactagtacttattgtattattgctattcctctgcttttagaaacgaatatgcaagccagtgtcgatcatattttagtcgtcgactgctctgaaacggagcaaataaaaagagtacaattacgtgaccaactggattctcagcaaatcaatgctattattcatagccaagtaagtcgaaaccaacgcctaactgcagcagacagtattattaacaataatatccgagataactctcagttacagcagcaagttgaccatttacatcatcaatttttaaaggaatccgcgtga	MFKVGLTGGIGCGKSTVAELFRQHNTPIIDADEIAHALVTPNSPALEKIIKNFGENCLSKTGHLNRTKLREIIFNNPQKKSQLEGLMHPLIYAEIEQQVQGLTSTYCIIAIPLLLETNMQASVDHILVVDCSETEQIKRVQLRDQLDSQQINAIIHSQVSRNQRLTAADSIINNNIRDNSQLQQQVDHLHHQFLKESA	597	33	43	38	8	1.62457	1.56398	2.06918	1.08044					Dephospho-CoA kinase (EC 2.7.1.24)
MAG4_38	MAG4_38_31094_31867	937	gtgagcctagactatattaattacgaattccctcttaatgagcgtatgcgtgtttttatgcgtttagaacagctatttttacagcttgatcactttatgtctggtacaaatattttagataaacgagctattatcagtacattagtcgatattttacaaattttcagtcgtcacgatttaaaggctgaaaccttaaaagagctggagcggcatgccaatcgccttaatcaattatctaacaatcaagaagttgatacacaacgcctgcaaacaatacttgatgaattaagtaccacgagtaaatctctttatgcccgcaatggtaagattgatatttccagcatgcaaagtaatttatttcaggcgattagccaacgtaatagcatcccagcaggaacctgttcgtttgacatacctgcctaccatttttggctacagcagcctgaagaaagtcagcaaaaaagtattcatgcttgggtaaaccaatttgctcccatccgcaaagccatcgaactcactttgagctttctcaggcttagtggtgcgactagtgagcaaatcgccaaacaggggtttttccagtcctctttagaaaccgcacagccctaccaactcgctattttacagttaactaaagatattccttactatgctgaaataagcggtggaaaacatcgaattacagcacgatttatgagtctagaaatgggcttagaacgccctaaacaagcaaacagcgacattccatttcaactacgctactgtattttctaa	MSLDYINYEFPLNERMRVFMRLEQLFLQLDHFMSGTNILDKRAIISTLVDILQIFSRHDLKAETLKELERHANRLNQLSNNQEVDTQRLQTILDELSTTSKSLYARNGKIDISSMQSNLFQAISQRNSIPAGTCSFDIPAYHFWLQQPEESQQKSIHAWVNQFAPIRKAIELTLSFLRLSGATSEQIAKQGFFQSSLETAQPYQLAILQLTKDIPYYAEISGGKHRITARFMSLEMGLERPKQANSDIPFQLRYCIF	774	117	150	8	26	2.06148	1.99383	1.27972	1.47956					Cell division protein ZapD
MAG4_38	MAG4_38_31897_33984	938	atggatgcagattcaatacttaatcagcccgctgtctctttaaaagggattggcggacaatcagtcagccgtttagaaaagctcgatatctaccaagtccgcgattttcttttccacttaccacttcgttacgaagaccgtactcgcatacaacaaattagccacttacgcgctggttataccgctttagtttgcgcacgcgtgacttcctgctcgattagccatcatggtcgacgcatattaaattgtcagattagcgatgaaacaggactattaaatttacgatttttccactttaccgccaagcaacacaacagtttatcaacaggcacattaatcagttgctttggtgaaataaaagaaggctattcaggctttgaagtcattcatcctgattataaaatcattcaatctcctgaagaatgccttattcaagactcattaacagccatttaccctttaaccgatggactccgccagtccacacttagaaaagcagccaatcaagcacttgatgcttatcataacgcacccgataatttgcctgatttattacccattaccctactcaagcaataccagtttcctagcttgcaaactgcattaaccacattacatacacctgcaagcgagctttctacagcaaacttatccggcacacatcccgcattaaaacgcctcgcttttgaggagttaattgcacatcaattaagccagttacaaaaaaaatcgaccgctaaacactggcaagcacccaaactcgctgaaaaccctgcgcatacgcaaaaattcctcagcacccttagctttcaactaactcaagcacagcaacgtgttattgctgaaattagtcgtgattgctcaaaaggcaacccaatgctacgcttagtgcaaggtgatgtagggtctggaaaaacagtcgtctctgcttatgccgctttactcgctttaagcaaccaataccaagttgccattatggcgccgacagaattattggcagagcagcatttacgcaattttagtctctggtttaaagattttaatactcaaatcacttatttaaccggtcaactaaaaggcaaaaaacgcagccaagcactgttagatattgcggatggtacggctggcattattattggcacgcatgctttatttcaagaagccgttaatttctcacgtttagggctaattattatcgatgagcagcatcgttttggcgttaaccagcgcatggctttacgcgataaaggccaaacagaaaactctaagccacatcaattaattatgacagccactcccattccacgtactttagccatgctgaactatgctgatttggatatttccattattgatgaactccccccaggcaggattcctgttattacccgagcaattccctccgatagacgcgatgaaattattgcaaaaattaacgcatgggtggcacaagggcatcaagcttattgggtttgtacgctaattgaggaatctgaagttttacaatgtgaagctgctgaagactctgcacaatatttagcggaatcactgccaaacattcgtgttggcttagttcatgggcgtatgaaagccgctgaaaaagaacaaattatgcttgcatttaagcaacacgaattagatttattagtcgcgactactgttattgaagtcggtgttgatgtgccgaactctagtctcatgattatcgaaaacccagagcgcttaggcctttctcaattacatcaactccgtggccgtgtaggtagaggaaccaatgatagctattgcttgctcatgtataagccaccgctgtcaaatacctcgcgtgagcgcttaaatatactccgtgaaaccagcgatggttttgttatcgctgaaaaagatttagaattacgtggccctggcgaaatgatgggcaccaaacaaacggggcagatgcagtttaaaatagccgatttagaacgagatgccggtttattagattctgtttccgaagccgctgctttaatccaaaaagatcaccctgaaaatacacaggcacttattaatcgttggctaggcacaaccaccaaatatgcagaggtttaa	MDADSILNQPAVSLKGIGGQSVSRLEKLDIYQVRDFLFHLPLRYEDRTRIQQISHLRAGYTALVCARVTSCSISHHGRRILNCQISDETGLLNLRFFHFTAKQHNSLSTGTLISCFGEIKEGYSGFEVIHPDYKIIQSPEECLIQDSLTAIYPLTDGLRQSTLRKAANQALDAYHNAPDNLPDLLPITLLKQYQFPSLQTALTTLHTPASELSTANLSGTHPALKRLAFEELIAHQLSQLQKKSTAKHWQAPKLAENPAHTQKFLSTLSFQLTQAQQRVIAEISRDCSKGNPMLRLVQGDVGSGKTVVSAYAALLALSNQYQVAIMAPTELLAEQHLRNFSLWFKDFNTQITYLTGQLKGKKRSQALLDIADGTAGIIIGTHALFQEAVNFSRLGLIIIDEQHRFGVNQRMALRDKGQTENSKPHQLIMTATPIPRTLAMLNYADLDISIIDELPPGRIPVITRAIPSDRRDEIIAKINAWVAQGHQAYWVCTLIEESEVLQCEAAEDSAQYLAESLPNIRVGLVHGRMKAAEKEQIMLAFKQHELDLLVATTVIEVGVDVPNSSLMIIENPERLGLSQLHQLRGRVGRGTNDSYCLLMYKPPLSNTSRERLNILRETSDGFVIAEKDLELRGPGEMMGTKQTGQMQFKIADLERDAGLLDSVSEAAALIQKDHPENTQALINRWLGTTTKYAEV	2088	195	365	82	35	1.85233	1.94904	1.85945	1.17766					ATP-dependent DNA helicase RecG (EC 3.6.4.12)
MAG4_38	MAG4_38_33992_34549	939	ttgaattataaaagtactctctaccctcaagaacctgtttggttttgtaaacgcttacatagtcgtcttaatattccagccagtagcgcttcttggattaatgagctaggatcaattacacaacgccttagagcgcaatatggtgactgtgttcgagtagaagttttacatcaacattggcaacgcgcctttatatcagaaagtcggctacttaaagtgcctcctgcaaagtatattttaaaccgcgaagtgctactctatgccgataatgttcccctcgttttagctagaactattatcccgcaatctaccttgcatagcgcgcagcaaaatttatctcatttagggaaccgccctttgggtgaagttattttttcttatccaaaattaaaacgcctcgccttagaagttgcacaaataaaaacacaagattggtctgcagcaattcaaaaaaaggccataattaatgaaaacctatgggggaggcgtactgtttactctcttcaccaacaccctttattagtgagtgaattctttttacctgaactgcttaaataa	MNYKSTLYPQEPVWFCKRLHSRLNIPASSASWINELGSITQRLRAQYGDCVRVEVLHQHWQRAFISESRLLKVPPAKYILNREVLLYADNVPLVLARTIIPQSTLHSAQQNLSHLGNRPLGEVIFSYPKLKRLALEVAQIKTQDWSAAIQKKAIINENLWGRRTVYSLHQHPLLVSEFFLPELLK	558	120	265	0	30	2.21458	2.38309	0	1.68381					Chorismate--pyruvate lyase (EC 4.1.3.40)
MAG4_38	MAG4_38_34630_37572	940	atgccgaaattattcttatctaaaaaaataaaaattactcttatttcagccgtatcctttttagcactttatgccgtattaggttttttgattttacctgccgtattaaatgaccaaattccaaaaatagcaaaagagcaaatcaaccgtcatattgaaattgccgatattcaattcaaccctttctccttagaattttctattgaagggttccaactgcataatttagacaagtctgattttgtgacttttaaaaagttttatctcaatattgctgttttacgttcactttttgatttatctctacatattgatcaagttttactcgactcacctaatgtagcgattattcgcagcaagcaaggactttttaattttgatgatttaagtagctctgaagaagagcccgagcaagataaatcaactcaagaaaaaaaagagctattccctgtttctattgccaaaatagaccttattacaggtaatattggctgggaagacaatatgcgctctgcctctcaccaagcaaacgtccacccattaacgctacatatcactgatttcattactaaagctcataaaaactctcaactaggtgttacccttgattttgcttctggtggttctttaacttggcaaggagatattaaggtaactccttttgagtctaatgggcatatagaactcaataacttaaaacttaataaagtttggcaactcttcctagctgattctgtcaattttgccattcttcaaggttacgagaaaataaaagcagattaccaattaaaattatctgatgacagcacgcaactcattattaacaatgcagaagttgctatccatgagcttaaaattgctgaaagcttagaccatgacgccgttattgatttaggtgatttcatcctgtcgggtatttcattcaacctactaaaacagtctgttgagattaataaagtcagctctaataacagccattttgacgcttggctaaatgctgacggcactgttaattatcaatccctttttgcccctaaagctagcagtacaactaaagaggaaaccactagccctgatgcacctgcgcaagccccgtggaatattcaggtcaatgaactcgccattaataactactcacttaactttacggataaaaccgtttcacccgctgcaaaaatagatttaactgcgatcaatgtacagtcttcaggtttatcaaataaagaagatgctgtacttcctgtaaatttagattttattttcaataataaaggcaagctaaagctaagcagtaaaaccagtttatcgccactctctagcgaattagatttaagcttaaaagatattaccctaagaacatttcagccttatgttaatcgtgttgctcgcctaaatattatttcaggcctatttaatgttgatgcaaatattagcctgcaagaagaacaagataagccactctccattacttttacaggcaatacgcatattgataagctcattactcgcgataccatttctaataatgactttatcaaatggaaaaagctcagtctctctaaaattgatgttgatacggcaaagaatacccataatatagatactatcaagctagataaactctattctcgtgttttaattcgtaaagataaaagcattaatgtaaatgatattcttatccagcctaaaaagtcgaaacaaaaaccagtcgcaaaaaaagcacctaaacaatcaccgactcacttcaaggtcgcaaaatttttaattaccaatagtagcgctgatttttctgacctctcgctgattttgcctttctcagctcacttaactcaattgaatggggcagtaaaaggtatttcatccaaaaagaatgcggaatatgacatcaacttagatggccgtgttgccaatatttcaccggttattatcaaaggaacaatcaccccggagtcaggggattcagaattcactttagactttaatagtatgccattgccattaattacaccttatatggctgactttgcagggcgtaaaattgaaaaaggcaatatgacattaggcctgcaatacaaaataaaagataagcaactagcagcttccaataacctattaattgagcacctcgtattaggcgaagaagtagaaaaccctgatgctgtttctctccccttaggtctcgccattgcattacttgaagatagtgaaggtaatattgcactcgatgttcccgtcactggagatttagataatccagaacttagtgttgcaacgcttgtttttgatgcattagctaatgtgattactaaaattgttgcttctccttttaacgctattgcctctttattaggcagtgatgcggacattagtaaagtgatttttaccgcaggaaaaacagggttaagcacccaacaaaaagaaaaccttgatatattaacggtcgctttgtttgaacgccctgctctaagtttagaaattaaagggactgctttctccaatcaagattggccagctctacagtctgaagcattaactttgcaattgactcaactaaaagtcaatgaactcaacaaaaaaaataaacacaaagtgttactagaacatacaaaattaaatgaagaagagtatcaagattatcttgccacactctttattgaaacgtttcctaagcttgctgagcgctcgatctttggtactccaaaattgaaaaatccggagatgggagagttttatagcgttgcgcaagacaaattagctaaacggattccacctaattcacaccgcttacaaaaattagcaagagcacgtgctgaatcaattgccgaatatctcatcacaaaagagatccccattaaaagaatctttttactagatgttagtgctgagatcaaagaagcaccggagaatttaatcgcaacaacactcagtctaactgctcaataa	MPKLFLSKKIKITLISAVSFLALYAVLGFLILPAVLNDQIPKIAKEQINRHIEIADIQFNPFSLEFSIEGFQLHNLDKSDFVTFKKFYLNIAVLRSLFDLSLHIDQVLLDSPNVAIIRSKQGLFNFDDLSSSEEEPEQDKSTQEKKELFPVSIAKIDLITGNIGWEDNMRSASHQANVHPLTLHITDFITKAHKNSQLGVTLDFASGGSLTWQGDIKVTPFESNGHIELNNLKLNKVWQLFLADSVNFAILQGYEKIKADYQLKLSDDSTQLIINNAEVAIHELKIAESLDHDAVIDLGDFILSGISFNLLKQSVEINKVSSNNSHFDAWLNADGTVNYQSLFAPKASSTTKEETTSPDAPAQAPWNIQVNELAINNYSLNFTDKTVSPAAKIDLTAINVQSSGLSNKEDAVLPVNLDFIFNNKGKLKLSSKTSLSPLSSELDLSLKDITLRTFQPYVNRVARLNIISGLFNVDANISLQEEQDKPLSITFTGNTHIDKLITRDTISNNDFIKWKKLSLSKIDVDTAKNTHNIDTIKLDKLYSRVLIRKDKSINVNDILIQPKKSKQKPVAKKAPKQSPTHFKVAKFLITNSSADFSDLSLILPFSAHLTQLNGAVKGISSKKNAEYDINLDGRVANISPVIIKGTITPESGDSEFTLDFNSMPLPLITPYMADFAGRKIEKGNMTLGLQYKIKDKQLAASNNLLIEHLVLGEEVENPDAVSLPLGLAIALLEDSEGNIALDVPVTGDLDNPELSVATLVFDALANVITKIVASPFNAIASLLGSDADISKVIFTAGKTGLSTQQKENLDILTVALFERPALSLEIKGTAFSNQDWPALQSEALTLQLTQLKVNELNKKNKHKVLLEHTKLNEEEYQDYLATLFIETFPKLAERSIFGTPKLKNPEMGEFYSVAQDKLAKRIPPNSHRLQKLARARAESIAEYLITKEIPIKRIFLLDVSAEIKEAPENLIATTLSLTAQ	2943	630	699	201	162	2.21258	2.08217	2.09977	1.69405					hypothetical protein
MAG4_38	MAG4_38_39771_37780	941	atgactgattcagagacgaaaaatacgatttctagtatcgagctagcgacaaaaaacatattaaaagagtctgctgagaacctagaagttatccctgctgttgcacttaaaatactacgtttaaccagcgatgataaggttacccaagtatctgatttatctaaattaatagaaacagagccaatcttggcggctaaaattttagggcaagttaattcatcggcattccctttaccagaagaagtaacatctttgcatcgtgctgttaatatgctcggcttttctgctgtgcgtaaaatagcgttagaccaattgttttataataagctttttcagcctaaagcgaatcaacaatttgatcaattattcttttggcagcactgtttgtttgttgcttcacttgggcgagcgattgccgatgctttaggccatgatgatcctgatctgatttatagtgcaggcttaatgcatgatattggtaaagttgtcttagaatcacatgggaaagtaagttatagcgattttattttcgctagccaaagcgaggagcaagtctctataaaaagtgagcatgatttttttggtttgagccatgcggatattggctatgttatttgccagcagtgggatattccagaacgaattagagctgttgtttattgtcatcatgattttcctgacgaaaatagcgagttttatagccataaagaagatattgctattgtcagtattgctaattatattgcttggatgcatggtattggctctatctcatcaaatagtacccccgatttagcccctgaagttttaaaacatgttgcctttgaaacattagatattgagcgcttattaagtgaagttgatgctgaaatgcagaagacagggggggtttatggaataaattttccaagtttaattgagctacgtgctactttagtgcaaacaacactatttttaaatcgacaaggcagtacaactgaaacagttgatgcactacccaataatatatcgttaagcagtttaaccacgccacataaaagtttgattcctgaagaaattattccatggacattagcagctattcagcaagatttttcttttgatcgactaattatgcttaatattgatttaaagcagcgctgtttagtggttgcaaacgcattacctaaatcatttgataaagaaatactttcacattttaatgtgaaagttgaaagcttaaaccgtactgttttgcaaagtttgcgcgagcgaaaggctttaattattaatcaacaatctgaaggtgaactcagtatcctgcaacaatttcaggtggatgaattcttattgatgccaattttaagtgataaccggttgatagctttgttttatgcagataatttcgacactaaagaagctatcaaggaaagctctattaagcaggtaggacctattattcatgagttaggggttgcgctaaccaatgctaaaaagtttgagctagagaagcaaagggcagagttagatcctttaactaaccttatgaataaacgtatggtcttaaactatctgactgatgtattccagttgccagttaaagagttaggaaaagttgccatagggtttatggatatagatcactttaaaaaatttaatgatacctgtgggcatcaagcaggggatgacgctttaaaaattgttgctcaaattatgcaatcattaactaggcctcaagattttattggccgctatggtggtgaagagtttgtttttattttacgtgatacgcatatcaagggagcggcgatttatgcggaaagaattagaaaggaaattgaacgtaaaggtaaaatattaagtcagcgttttgagggccatgcattaaccgttagtattggtgttagtttttataagcctagttatgctacttatgaacaaatgatcgaagcagcagatatggcgatgtatgcatcaaaaaagaaaggacgtaaccaagtttctattgcttag	MTDSETKNTISSIELATKNILKESAENLEVIPAVALKILRLTSDDKVTQVSDLSKLIETEPILAAKILGQVNSSAFPLPEEVTSLHRAVNMLGFSAVRKIALDQLFYNKLFQPKANQQFDQLFFWQHCLFVASLGRAIADALGHDDPDLIYSAGLMHDIGKVVLESHGKVSYSDFIFASQSEEQVSIKSEHDFFGLSHADIGYVICQQWDIPERIRAVVYCHHDFPDENSEFYSHKEDIAIVSIANYIAWMHGIGSISSNSTPDLAPEVLKHVAFETLDIERLLSEVDAEMQKTGGVYGINFPSLIELRATLVQTTLFLNRQGSTTETVDALPNNISLSSLTTPHKSLIPEEIIPWTLAAIQQDFSFDRLIMLNIDLKQRCLVVANALPKSFDKEILSHFNVKVESLNRTVLQSLRERKALIINQQSEGELSILQQFQVDEFLLMPILSDNRLIALFYADNFDTKEAIKESSIKQVGPIIHELGVALTNAKKFELEKQRAELDPLTNLMNKRMVLNYLTDVFQLPVKELGKVAIGFMDIDHFKKFNDTCGHQAGDDALKIVAQIMQSLTRPQDFIGRYGGEEFVFILRDTHIKGAAIYAERIRKEIERKGKILSQRFEGHALTVSIGVSFYKPSYATYEQMIEAADMAMYASKKKGRNQVSIA	1992	421	559	113	139	2.20702	2.1546	2.01916	1.79705					hypothetical protein
MAG4_38	MAG4_38_41717_39990	942	atggaaaatcgtacacttaaagtatcaatgggtttttgcagtattcaaggagtaaaagagcggaatgaagatttcgtcggtgcaaaaatccctgaaactacgcaattaatgcataaaggtattgctgttgcgattgctgacggtatgagtggtagtgatgcggggcatgaagcgagccattgctgtgtggctagttttttaagtgattattacagtacgcctgattcttggtcggttaaacaagctggtcagaagattttatctgcgactaactcttggttatatagccaaggccaaaaacgctatgattcagcaaagggcatggtgagtaccttaagtcttatggtgcttaaatcgacgacagcctatatttttcatattggtgattcgcgcatttatcggctaagacaaggtaacttagagcaaatgactcgcgatcatcgtgtttgggtttctgaagaaaagaattacctgaacagggctatgggaatagagccgcggttagaggttgattacaaagaaactcctttagaagtaggggatgttttttttatgagtaccgatggggtgcatgattttatttctgaaaaatttcttaaggaaagtctgcaatcagcaaaagactttaatgttttagctgaagaaattgtgcagcaggcaagtgataataaaagtgatgataatttaagctgccaaattcttcaggtagatgaattacccttagcaaaagaagatgaggtgttacggcgttctgctaatttaccttttcctccgcctttagaagtaggcatgatactagatggctataaaattgaagcggagttgcacgcgagtaaacgcacacaaatttatcgggcttttgatactcaaacgaatcaacgggtgattttgaaaacaccttctattttgtatgaagatgatacgcattatatcgagcattttttgcatgaagaatgggcgggtaagcgcatccaccatgataatgtattaaaagtgttagattcagaccggaaaaaaagctgcatttattatgtgactgagtacatagaagggcaaacgattcgggagtggattgagagtaaccctagccctcttattagggatgttagagcgattgcaggacaagtgattaaaggtctgcgtgctttccatcgtatggaaatgttgcatcaggatttaaaacctgaaaatattatgttagataaacaaggtgtggtgaaaattattgattttggttctgtcaaaatagccggaattactgaaattggcccggtaggtggtttagcggaagaaaatgttttaggcacacttaactatacagccccagagtatcatttaggactgagggctaatataaaatcagatttattttccgtaggggtcatttgttatgaaatgattaatggttctctaccttatggtgagtttcctgagaaacctaataaaatgaacttagctaagttaagttatatctctagtttccaccataatgcaatggttccagagtgggtagatggcgcgctaaaaaaagcaacatctatagcaatgcagacacgttatgatgaattatcagagtttctatatgatttaaaccatccgaacccacattttttaacgaatagttctcgtgcccctttaatggagcgtaacccaattattttttggaaattactgagtggctttttatttatgttaaatatttattgggcttatatcatttttggataa	MENRTLKVSMGFCSIQGVKERNEDFVGAKIPETTQLMHKGIAVAIADGMSGSDAGHEASHCCVASFLSDYYSTPDSWSVKQAGQKILSATNSWLYSQGQKRYDSAKGMVSTLSLMVLKSTTAYIFHIGDSRIYRLRQGNLEQMTRDHRVWVSEEKNYLNRAMGIEPRLEVDYKETPLEVGDVFFMSTDGVHDFISEKFLKESLQSAKDFNVLAEEIVQQASDNKSDDNLSCQILQVDELPLAKEDEVLRRSANLPFPPPLEVGMILDGYKIEAELHASKRTQIYRAFDTQTNQRVILKTPSILYEDDTHYIEHFLHEEWAGKRIHHDNVLKVLDSDRKKSCIYYVTEYIEGQTIREWIESNPSPLIRDVRAIAGQVIKGLRAFHRMEMLHQDLKPENIMLDKQGVVKIIDFGSVKIAGITEIGPVGGLAEENVLGTLNYTAPEYHLGLRANIKSDLFSVGVICYEMINGSLPYGEFPEKPNKMNLAKLSYISSFHHNAMVPEWVDGALKKATSIAMQTRYDELSEFLYDLNHPNPHFLTNSSRAPLMERNPIIFWKLLSGFLFMLNIYWAYIIFG	1728	259	313	52	127	2.05779	1.96448	1.74383	1.81959					Nitrite transporter-associated serine/threonine protein kinase
MAG4_38	MAG4_38_43380_41902	943	atgagctctcaatcattaaactttttttctttctcaggaaagatgaaaattttgcacaccacatggctggcattttttattacgtttgtcgtttggtttagtcatgcccctcttatgttagctattgctgaaacattaggcatgagcaaatcagaaattaaaactattttaattttaaatgttgctttaacgattccagcaagaattattattggaattctggttgataaatttggtccgaaacgtaccttttctattttattggcattaggtagtgtgccaacttttatgttcgcttttgcgagtagttttgagcagctcgctttagctcggtttttatctggatttattggtgcaggttttgttatcggcatccgcatggtaggtgagtggttcccggctaagcaagtaggtattgcggaaggtatttacggaggctggggtaactttggttcagcggcagctgcgatgagtttgccgacgatagcgctactttatgggggagatgaaggttggcgttatgcaattgcatcaactggagttattgctcttatttattcggttatttacttttttagcgtaacagatacccctaaaggctctacttattttaagcctaaaaaagcgggagcaatggaagtaacgagtattagagatttattcttttatgtgctgatgacaattccactgtatgcaacgttgactttactgacatggaagttatctccatcgggtgtgagtctactatctggagttgcttcaatctgtatttacatcgctatttgggtactatttttctttaatgtttataaaatcatcacgattaatgaagaaaatttaacgcaaccgattgatgaaattcatcaatataaattcaagcaagtggctattttagatttagcttatttaattacctttggatcagagcttgctgttgtctctatgctacctttgttcttttatgatacttttcatgaatcacaagggatcactgttgtacaagcaggtttttctgcggcaggatttgcttttatgaatttgatcgctcgtcctggcggcggttatatcagtgataaatttgggcgtaaactatctttatctatttttattatcggtttggcggttggttattatattttgtctttaattacgccagagtggcctatttatatcgttattattttaacgatggcttgttctttttttgtacaagctggagagggtgcggtgtttgccatggtgccattaatcaaacgtagaatgactgggcaaattgctggtatggttggtgcatacggtaatgttggtgcggtattgttcttaactgtgctttcttttgtttcaccttctgtattttttatggtgatttcaggcggtgcattatttgttttaatcgctgtacaatttattgaagagcctaaagggcatatggtagaagttcaggaggatggttcagtagaaatgattgaactggactaa	MSSQSLNFFSFSGKMKILHTTWLAFFITFVVWFSHAPLMLAIAETLGMSKSEIKTILILNVALTIPARIIIGILVDKFGPKRTFSILLALGSVPTFMFAFASSFEQLALARFLSGFIGAGFVIGIRMVGEWFPAKQVGIAEGIYGGWGNFGSAAAAMSLPTIALLYGGDEGWRYAIASTGVIALIYSVIYFFSVTDTPKGSTYFKPKKAGAMEVTSIRDLFFYVLMTIPLYATLTLLTWKLSPSGVSLLSGVASICIYIAIWVLFFFNVYKIITINEENLTQPIDEIHQYKFKQVAILDLAYLITFGSELAVVSMLPLFFYDTFHESQGITVVQAGFSAAGFAFMNLIARPGGGYISDKFGRKLSLSIFIIGLAVGYYILSLITPEWPIYIVIILTMACSFFVQAGEGAVFAMVPLIKRRMTGQIAGMVGAYGNVGAVLFLTVLSFVSPSVFFMVISGGALFVLIAVQFIEEPKGHMVEVQEDGSVEMIELD	1479	167	213	148	202	1.93478	1.86489	2.26566	2.08871					Nitrate/nitrite transporter Npun_R1527
MAG4_38	MAG4_38_43740_43859	944	atgcttgagcctgttgccctaaaagatttctttattacttttttttcctccgctttaattatcatggctggagccagttatgccttgctgtttgcatggtctaaagtaaaacctaagtta	MLEPVALKDFFITFFSSALIIMAGASYALLFAWSKVKPKL	120	30	67	33	23	2.27997	2.45338	2.7047	2.23587					hypothetical protein
MAG4_39	MAG4_39_1149_1	945	atgaataaacaattaaaggttaaggtaaatcaaagggaggcagggttattagtaaaggagggtgaaacctttatttttaattattgtagtactgataaaaatgattttgtttcactagcgatgcccgttcgcgcaagaagctatgagtattctcgcctactgcctatttttgaaatgcacttaccggaaggttacttgctggcgattataaaaaagcaattttctaaattaacggcaacagatgattttggcttattgcagttactagcaccgagtatcaaagggcgtgttcattatcaaaaaaataaagagcttagcgctaaacctttagtcttagatgatctaatacacccgaaacaagaaaaattattcgatgagctagtacagcgttttgcccttcagtcacctttaagtggtgtgcagcctaaagtactagcgaaagttgagaacaaagcaactttaaaactggatgagtatatcgtaaaagcttggggggaagattaccccgagcttgctcttaatgagtacttttgtatgatggcagtaaagattgcgggtattcctgtgcctgagttttacttatcagatgatgagcggttatttattatgaagcgctttgatatagatgagcaggggagatcgcttggttttgaggatatgtgtgtattacaagcaaagcagagggatgataaatatactggtagctatgagcaggtagcgaaaacgatacgcctatttactgcgccagcttataaagtagcttcattacagcaattttttaaaatgctggtgttgaataatcgcctgcaaaatggcgatgcacacttaaaaaattttggcataatttacgaggacattgagcatgttcgcttagcaccagcttatgatgtggccagtacaacagcttatattaaaaaggatattgcagcactgaacttattaggcagtaaaaaatggtggagccgcccttttttaattcgctttggaaaagaaagttgcgaccttacagaatcacgtgccaatagcttatatgacgagtgtgaagttgctttaaagcaagtatcaacgttgttaaaagagcggttattacatgagaaaaataaggctaagcaggatgttattactcacttaatatcagtagctgattaa	MNKQLKVKVNQREAGLLVKEGETFIFNYCSTDKNDFVSLAMPVRARSYEYSRLLPIFEMHLPEGYLLAIIKKQFSKLTATDDFGLLQLLAPSIKGRVHYQKNKELSAKPLVLDDLIHPKQEKLFDELVQRFALQSPLSGVQPKVLAKVENKATLKLDEYIVKAWGEDYPELALNEYFCMMAVKIAGIPVPEFYLSDDERLFIMKRFDIDEQGRSLGFEDMCVLQAKQRDDKYTGSYEQVAKTIRLFTAPAYKVASLQQFFKMLVLNNRLQNGDAHLKNFGIIYEDIEHVRLAPAYDVASTTAYIKKDIAALNLLGSKKWWSRPFLIRFGKESCDLTESRANSLYDECEVALKQVSTLLKERLLHEKNKAKQDVITHLISVAD	1149	158	118	56	88	2.02037	1.71804	1.95324	1.83749					Toxin HigB / Protein kinase domain of HipA
MAG4_39	MAG4_39_1381_1142	946	atggatttccaagagttgagcaaggcgctatcagacttaaggcgcagtcagaatatatctcagaaaaccatggcagctcatattgatatatcgcgagcaacgattaatgcattagaaacggggcgagcaggtgatgttggtgtgcggaaaataatgaaaataatcgattatttaggctttgagttgtgtataagagaaaaatccccctttcctacttttgaggaattgcgtgatgaataa	MDFQELSKALSDLRRSQNISQKTMAAHIDISRATINALETGRAGDVGVRKIMKIIDYLGFELCIREKSPFPTFEELRDE	240	4	1	0	2	1.10388	0.32627	0	0.874145					hypothetical protein
MAG4_39	MAG4_39_2881_1556	947	atgccacagttggcaatggctagcgagggtattgctaaccttgggctaacgggaacggagcgtggtatttacgcggttctaatctttattattgcttacggcttcgtcatggctgaagaatttacgggtatgcgtaaatcaaaaccagtgattattgcagcagcaattatttgggcgcatgcagctgttttagcggcagaggctggcgtttcagttgaagatttgcatgaagcattcgaattcaatttaaaagaatatggcgcattaatgctatttttgctcgttgcgatgacgtatatcaacgcaatggcagagcgtaatgtttttgaagccctgcgttcttggatgattcgtaaagagtttggctataagcaacttttttggattactggggttattactttcttcttatctgcaattgctgataacttaacttctgcattattagtgggagctgttgttttagctgtcggtaaagataatgaaaaatttgttgctattggctttgttaacttagttgttgcagcaaacgctggtggtgcatttagcccgtttggtgatattactacgctaatggtatggcaagcaggttatgcagaattctttgacttctttaacttattcattccgtcagttgtgaattatattgttccagcattttttatgtcgcttgctgttcctgatgaacagccaccaaaaacaaatgaagcagctgttgaattaaaatcaggtgctattcaggtctgtatcttatttgtattgacgattgcatcagcggttagttttaagcaggttctccatttaccgccttttatgggaatgatgttaggtttaggtgtattgatggtttacggtttcaggcttaaagtgttatacggatctaaagaagaaggtgaatttgatatcttcaataaagtacgtgatgccgagtgggatacattgttcttcttctttggtgttgtgtttgctgttggtggcttagggtatattggttatttagaactattgtcggctgcaatgtatgacggcttaggtcaaacgccagctaatattttagtgggctttatttcagcgattgttgataacatcccagttatgtttgctgtattaagcatggatttagatatggatctataccaatggttattagttacattgacagcaggaacaggtggttcaatgctatctgtgggttcagctgccggtgttgcgctaatgggtgcatcaaatcataaatatactttctttagccacatgaagtgggcgccagtcattgcagcaggatatgctgcaagtatttttgtgcattatttagtgaatggctaa	MPQLAMASEGIANLGLTGTERGIYAVLIFIIAYGFVMAEEFTGMRKSKPVIIAAAIIWAHAAVLAAEAGVSVEDLHEAFEFNLKEYGALMLFLLVAMTYINAMAERNVFEALRSWMIRKEFGYKQLFWITGVITFFLSAIADNLTSALLVGAVVLAVGKDNEKFVAIGFVNLVVAANAGGAFSPFGDITTLMVWQAGYAEFFDFFNLFIPSVVNYIVPAFFMSLAVPDEQPPKTNEAAVELKSGAIQVCILFVLTIASAVSFKQVLHLPPFMGMMLGLGVLMVYGFRLKVLYGSKEEGEFDIFNKVRDAEWDTLFFFFGVVFAVGGLGYIGYLELLSAAMYDGLGQTPANILVGFISAIVDNIPVMFAVLSMDLDMDLYQWLLVTLTAGTGGSMLSVGSAAGVALMGASNHKYTFFSHMKWAPVIAAGYAASIFVHYLVNG	1326	1911	2675	1315	1325	3.04075	3.01126	3.26175	2.953					Na+/H+ antiporter NhaD type
MAG4_39	MAG4_39_3081_4736	948	atgtatcaatatactgataaagatcaaaaacttctcaacgaacgcgtcgatcaatttagagatcagacccagcgttttttaaaaggcgaaatcgctgatgataaatatcgcgcattacgcttaatgaacggggtttacgttcaaacacattcacctttactacgcgttgcaggaccatacggtttattatccagcgcccaaattcgcaaattagcatctattgcacgtgattacgataaaaatttctgtcacttcacaacgcgccaaaacattcaatttaactggccggcactggaaagaattcctgatatgctggaagaattagccagcgtacaaatgcatgctatccaaaccagcggaaactgcttgcgtaacaccacctctgatcaattagctggtgttgctaaagatgaattagaagaccctcgcccttattgtgaagttattcgccaattgacaattctgcaccctgaatttgcctatttaccgcgcaaatttaaaattgcagtcagtggctcagcacaagaccgtgccgcaacacacttccatgatattggcttacatttagtcaaaaatgatgccggtgaaattggctttaaggttctcgtcggtggtgggctaggccgtacgccagttattggtcaggttattcgtcctttcttagagaaaaaacacctactgtcttatttagaagcgattttgcgggtttacaatatctatggtcgtcgtgacaataaatacagagcgcgtatcaaaattcttgttcgtgaagctggactagaggaagtctctaaaaaagttgaggctgaatgggcgctcattaaagaccagctagaagttgatgaaaaaacttttagcgatatgcgcgcgcaatttgctgatccatcttatgaaacaaacttaggcgatacgcctgcatacattgaaaacctagcaaataatgccgcctttaacacttgggttaaacacaataccgaagagcataaaatggctggttatcgcgctgtttatgtttcactaaaagcacccgacagccctccaggtgattgctctgatacacaactggatgcattagctgatttagctgatacctatagctttggcatgattcgcgccacacatcgtcaaaatttagtgctagcagatattaaagaagtcgatttatttgctctttggcaaaaactagatgctttaaagctagcaacaccaaatattggcaaagcaactgatatgatttgctgccctggcttagattactgtgcactagcaaatgctggttcaattgatgttgcgcaaagcattaatgatgcccttgattcaatggattacatccatgatttaggtgatttaaaaatcaatatctctggttgtatgaatggttgtgcgcaccaaagtgttggccatatcggtattttaggggtcgataaaaaaggcgtagagtggtaccaagtgacactagggggatcttctgaaaatgatgctaccattggcgagcgtttaggccctgccgttagcaaagaggacattacacccgttattaaaactgtgcttgagacctatttagagcaacgtaaaaacgaagatgagagctttttaaccacgtttagacgcgttggcgttagcccttttaaggagaaagtttatgccgctgattaa	MYQYTDKDQKLLNERVDQFRDQTQRFLKGEIADDKYRALRLMNGVYVQTHSPLLRVAGPYGLLSSAQIRKLASIARDYDKNFCHFTTRQNIQFNWPALERIPDMLEELASVQMHAIQTSGNCLRNTTSDQLAGVAKDELEDPRPYCEVIRQLTILHPEFAYLPRKFKIAVSGSAQDRAATHFHDIGLHLVKNDAGEIGFKVLVGGGLGRTPVIGQVIRPFLEKKHLLSYLEAILRVYNIYGRRDNKYRARIKILVREAGLEEVSKKVEAEWALIKDQLEVDEKTFSDMRAQFADPSYETNLGDTPAYIENLANNAAFNTWVKHNTEEHKMAGYRAVYVSLKAPDSPPGDCSDTQLDALADLADTYSFGMIRATHRQNLVLADIKEVDLFALWQKLDALKLATPNIGKATDMICCPGLDYCALANAGSIDVAQSINDALDSMDYIHDLGDLKINISGCMNGCAHQSVGHIGILGVDKKGVEWYQVTLGGSSENDATIGERLGPAVSKEDITPVIKTVLETYLEQRKNEDESFLTTFRRVGVSPFKEKVYAAD	1656	345	288	168	156	2.20079	1.94681	2.27162	1.92739	0	0	0	0.00283187	Sulfite reductase [NADPH] hemoprotein beta-component (EC 1.8.1.2)
MAG4_39	MAG4_39_4723_5172	949	atgccgctgattaaaaacaaagcagtaacccaagatagctggacatttattgctgatgacgcagcattaaatgatgactttaatattgtatctttagcacgctggaaccaagatcgtgacgcattaagtcagctgaaaaatttaggcttacggcttgaatcagacgttattattgaagagattgttgctgatttaagccatttttctctgattgagctatttatccctgtctttactgatggccgcgcctttactcatgctcgtttgctacgtagccgctatggctttactggggatattcgtgtgaatggcgattttatgctggatcagattttttatcttaaccgtgttggtattagtagctacgttttagatgaaaaagatgatgctgaaaaagcgattgctgtgatggatgatttttcagacttttatcaagagtcagtggcttaa	MPLIKNKAVTQDSWTFIADDAALNDDFNIVSLARWNQDRDALSQLKNLGLRLESDVIIEEIVADLSHFSLIELFIPVFTDGRAFTHARLLRSRYGFTGDIRVNGDFMLDQIFYLNRVGISSYVLDEKDDAEKAIAVMDDFSDFYQESVA	450	112	164	182	87	2.27804	2.26811	2.87223	2.23963	0.0131021	0	0	0.0104722	hypothetical protein
MAG4_39	MAG4_39_6154_6765	950	atgacagacgatgaattaaaagcactcgttgcgagcttggcggtagaatcaaaaaaaacggatgagcaaatgaaacgcacggatgagcaaatgaaacgcacggatgaacaaatgaagcgcaccgatgaacaattgaagcgtactgatgaacaaatgaagcgcaccgatgaaaaacttgagcgtatcggcatcaggctaggcaatgtcactaataatcaaggggatgtcgctgaggagtttttttataattccctgatcaaaaatacccatttaggcaaccttcaatttgatgacattacccgcaatatggaaaagcatcgtggaaaaattcaagaagagtatgatttattcctaaccaacggtaatgccattgcggtagtggaagttaagtataaagcacacagtaatgatttaaataagttagaacgtaaaattaataattttaaaaagctttttcctatttataaagactataagctttatggtgcgctagcgagtttttttgttaatgatgacactaaaagagaagcgctagaacgggggtattttgttttgcaacgcgaaggcgatttaattcattctgaacatagtcagtttttaaatgtcgcctag	MTDDELKALVASLAVESKKTDEQMKRTDEQMKRTDEQMKRTDEQLKRTDEQMKRTDEKLERIGIRLGNVTNNQGDVAEEFFYNSLIKNTHLGNLQFDDITRNMEKHRGKIQEEYDLFLTNGNAIAVVEVKYKAHSNDLNKLERKINNFKKLFPIYKDYKLYGALASFFVNDDTKREALERGYFVLQREGDLIHSEHSQFLNVA	612	168	265	2	82	2.32059	2.34298	0.779647	2.08039					hypothetical protein
MAG4_39	MAG4_39_7701_6847	951	atggataataaaaagccagtacgccgaataaagttgatactttatgggctgctggctttttttattgggggagtacaggctgagcctttgcctagaatcgccgtgattattgatgatatgggcttgaactaccaacaagggcaagctgccgttcagctgagcggtgcggtaacgtattccttcttggttaatgctccttatgcacagcaattagccgctttagcgcataacaaaggcaagcaattaatgttgcatgcgccaatgagagcgctggcaagtgatgagcatgaagcaggggagttaaatcaagacatgcctgcgcaggaatttagtcgagtgtttctcaggcaattaaagggtattgctaatattgcgggtgtaaataatcataaagggagtttattaactcaggactatcaatcgatggcacgagtaatgtctctgataaagcagtatgcgggtacggatttgtattttgttgatagcaaaaccgcgcaacaaagcattgcggggcaggtcgccaaagagtttgggctttcggtactttcaagggatgtgtttttagaccatgattcacccagtgaaaatgaaataaggcagcagtttaagcgactgattgatattgcgcgaagtaatgggcgggcgctagcgattgcgcacccaagaaaaaagtcactgaaaattttacaagaagagctggcgaaactggatgactatggtgtgcagttggtttcggtttctgagttaatgaaaaaatcgcaaaaaataatagcaaaaggcggttttcgttccattccggcgaggcaagaaaagcttaagactgcacagccagtggaagaatttgatgttttttag	MDNKKPVRRIKLILYGLLAFFIGGVQAEPLPRIAVIIDDMGLNYQQGQAAVQLSGAVTYSFLVNAPYAQQLAALAHNKGKQLMLHAPMRALASDEHEAGELNQDMPAQEFSRVFLRQLKGIANIAGVNNHKGSLLTQDYQSMARVMSLIKQYAGTDLYFVDSKTAQQSIAGQVAKEFGLSVLSRDVFLDHDSPSENEIRQQFKRLIDIARSNGRALAIAHPRKKSLKILQEELAKLDDYGVQLVSVSELMKKSQKIIAKGGFRSIPARQEKLKTAQPVEEFDVF	855	77	108	0	41	1.83655	1.80794	0	1.63414					hypothetical protein
MAG4_39	MAG4_39_9015_7720	952	gtggttagacaaaagaatttattaattttaataacaggctgttttttagggattgcgatttccacaaccagctcagtttttgctgataaggaacaggctgttagtctgccttttgaagagttaagaacttttactgaaatatttggccgcattaaacaagattatgtggaagaagttacggataaaaaattattagaaagcgctatacgcggaatgttggttggtttagacccgcactcaagttatttaaacgcggaagaatataaggaattgcgcgttggaacaacggggcggtttggtggcttaggtattcaggtcactatggaggatggctttgtaaaggttatctcccctattgatggtacgccagctaaaaaagccggtatggaagcgggtgatttaattattaagttaaatgataaacctgtaaaaggtatgacattaaccggcgccgttaaaattatgcgtggtgaggttggcagtgatatagatttgatggtggtacgggaaggcaaagaagcgccttttaaagtgaccattacccgcgatattatcaaagtaaaaagtgtgcgtagtcgtactttggaagagggctttggttatgtgcgcattagcagttttcagtcgccaacgggtgcagccgtcaatgaagcgattaaaaaattaaacaaagaaaatggtgggcaattaaaaggtttggtcttagatttaagaaataacccgggcggtgttttagatgctgccgttgatgttagtgatacctttttaaattcaggaaaaattgtttttactgaggggcgtgttaaagatgcaaaaatggactttaaagcaaagtcaggtgatttattaaatggagcgccattagttgtcttgattaatggtgggtccgcatcagcatctgaaattgtagcgggtgcgttacaagatcataaacgtgccattattatgggaactaaatcatttggtaaaggctcggtgcaaactattttaccaaccggcaatggtggtgcagtaaaaatcacgacagcgcgttactttacgccagcaggtcgatctatccaggcaacgggaatagagcctgatattaaacttaagcgtgtcaaactggaagctttggaagccgctaaatttaaagccattaaagaggctgatttatcaggccatttaagtaataacacagaaaagaagccagcgaaaaaagcgaaaaaagaagccgataaaaaaggcgttgatattcgtgattaccctttaaatgaagctttaaacctattaaaagggattgctatttttagatag	MVRQKNLLILITGCFLGIAISTTSSVFADKEQAVSLPFEELRTFTEIFGRIKQDYVEEVTDKKLLESAIRGMLVGLDPHSSYLNAEEYKELRVGTTGRFGGLGIQVTMEDGFVKVISPIDGTPAKKAGMEAGDLIIKLNDKPVKGMTLTGAVKIMRGEVGSDIDLMVVREGKEAPFKVTITRDIIKVKSVRSRTLEEGFGYVRISSFQSPTGAAVNEAIKKLNKENGGQLKGLVLDLRNNPGGVLDAAVDVSDTFLNSGKIVFTEGRVKDAKMDFKAKSGDLLNGAPLVVLINGGSASASEIVAGALQDHKRAIIMGTKSFGKGSVQTILPTGNGGAVKITTARYFTPAGRSIQATGIEPDIKLKRVKLEALEAAKFKAIKEADLSGHLSNNTEKKPAKKAKKEADKKGVDIRDYPLNEALNLLKGIAIFR	1296	358	316	80	88	2.32331	2.09356	2.05585	1.7852					Carboxyl-terminal protease (EC 3.4.21.102)
MAG4_39	MAG4_39_10230_9112	953	atgaaattccttgttttgtttttttgttgttggatttatttacctgttggtagtgcggctgagcaagataagaaattgcttaaagtacagggtaaaattaaaaatgtgaattcaaagttatccacattaaaaaaacaggaagggaatgcgcaaaacaaattaaagcaattagaggtgcagtatggaaaaacatcgaaaaagttgcgttacttgggagctaagttaaaagaaaaaaagcagcgcataaaagaaattcagcaagatataaagctacaaaaaaaatggctggcaggccaagaaaaatatatagaagggcagataaaagccgcttatattttaggcaagcaagagccgctaaaattattgctgagccaagaagatatcggtaaagcaagccgaatgctgcgctattatcattacttccataaagaaagagttaatcaaattcagcaaattaataatagtttgcagctgttacaaggtttagaaaaagaaaagcatcaagaattactgcaagtagctgagttagccggcgagcaaaagaataagcagaaagttttaatgaaaacgaagggcgagcgaaagcgagtacttaaaagtattaaaaaggattttaaaaagcacaaaaaaaaactgtcaaaacttaaaaaaaatgcacaagagctaaaaggcttagtcagttcattgcgcttagaaaaaccgcgccctattggagaggtaaaagcaggtcagccatttagacatttaaaagcaaagctggcttggccggttaaaggtaaaatcttgaaaaagtttggcagccggcgtgttgatagccaatggaatggtgtattaataagagccaaagaaggcacgcaagtaaaagccatcgcaacagggcgggttattttttctgattggcttaaggggtatggattattgcttattgtgcagcacgataaaaattatatgagtttatatgcctacaaccagagtttatataagtcaaaaggggactgggtttcagcgggtgatgttctggcgacagtgggtaaaagtggtggccgaagtaagccagcattatattttgagatccgcaaaaagaataagccggttaaccccgcaaaatggtgtcggtaa	MKFLVLFFCCWIYLPVGSAAEQDKKLLKVQGKIKNVNSKLSTLKKQEGNAQNKLKQLEVQYGKTSKKLRYLGAKLKEKKQRIKEIQQDIKLQKKWLAGQEKYIEGQIKAAYILGKQEPLKLLLSQEDIGKASRMLRYYHYFHKERVNQIQQINNSLQLLQGLEKEKHQELLQVAELAGEQKNKQKVLMKTKGERKRVLKSIKKDFKKHKKKLSKLKKNAQELKGLVSSLRLEKPRPIGEVKAGQPFRHLKAKLAWPVKGKILKKFGSRRVDSQWNGVLIRAKEGTQVKAIATGRVIFSDWLKGYGLLLIVQHDKNYMSLYAYNQSLYKSKGDWVSAGDVLATVGKSGGRSKPALYFEIRKKNKPVNPAKWCR	1119	148	126	0	46	2.00346	1.75802	0	1.56725					Murein hydrolase activator EnvC
MAG4_39	MAG4_39_11765_10239	954	atgataaaacctaaacctttaattttattaatactagatggctttggtgtgcgtaaagaaatggaatataacgcaattgcccaaactgatacgccttgctgggatagtttgcagcaaaggtttcccactacgacgctggattgtgccggaaaaattgttggcttacctgatggacagatgggtaattcagaagttggacacatgcatataggcacagggcgctatgtaccgcaggatttttctcgcgtgagtgatgcaattgaaagtggtgaattttttactaacccagcattatgtcaagcggttgatgatgcattggtcaatggaagtactttgcatattatgggcttactttcaccagggggagtgcatagccatattaagcatattttagccttgttggagttagccgcgaaaaaaggcttaaaagaagtcgcgatacatgcgattttagatgggcgcgatgtggcacctaaaagcgcggaagcatcattacaaagcttacaagataaaattgatgagttaggcgttggacgggttgcctctattgttggtcgtttttatgcaatggacagagataatcgctgggatagagtgcaaaaagcgcatgaattaattgtccttgggaagggagagttctctaatcgctctgctatttctgcattacaagaggcgtatcagcgggatgaaacagatgagtttgtagagccgacagtcataggttgtggctgtcaattaagtgcaaatgatagctttgtttttatgaattttcgtgcggatcgtgcacgcgaaatcagtcgtgcgataacagaaagcgatttttctgattttgcacgtcagcatgcaggatttactggtaactttacaacactaacaaattatcatgaggcgtttacttaccccattgcttacgcttccggtgaaattaaaaacagcttaggtgaagtgttggcgcaacaaggcttatctcagttgcgcttagctgaaacagaaaaatatgcgcatgttactttttttatgaatggcggcgtagatcagccgaataaaggggaagatcgtattttagtcccttcgcctaaagtaaaaacctatgatttacagccggaaatgaatgctgaaattgtcaccgagcatttgcttaaagccattgctgaacaaagctatgatgtgattatttgtaattatgctaactgcgatatggtagggcatacaggggtatgggaggcagcattaaaagcagttgctacgatagacacagctttagctcaggtggtggatgcgctagaaaaagtaggcgggcaaatgttggtgactgcagatcacggaaatattgaagaaatgcgtgatgcaagtaatggtccgcaaacggcgcacacaacaaaccttgttccattggtgcatgtcggtggtagtggtgaattaagagagggtggaagcctaaaagatttagcgccaactatgttagctatattaggcttagaacagcctagtgaaatgaatggccaatctttgttaggtaaacaataa	MIKPKPLILLILDGFGVRKEMEYNAIAQTDTPCWDSLQQRFPTTTLDCAGKIVGLPDGQMGNSEVGHMHIGTGRYVPQDFSRVSDAIESGEFFTNPALCQAVDDALVNGSTLHIMGLLSPGGVHSHIKHILALLELAAKKGLKEVAIHAILDGRDVAPKSAEASLQSLQDKIDELGVGRVASIVGRFYAMDRDNRWDRVQKAHELIVLGKGEFSNRSAISALQEAYQRDETDEFVEPTVIGCGCQLSANDSFVFMNFRADRAREISRAITESDFSDFARQHAGFTGNFTTLTNYHEAFTYPIAYASGEIKNSLGEVLAQQGLSQLRLAETEKYAHVTFFMNGGVDQPNKGEDRILVPSPKVKTYDLQPEMNAEIVTEHLLKAIAEQSYDVIICNYANCDMVGHTGVWEAALKAVATIDTALAQVVDALEKVGGQMLVTADHGNIEEMRDASNGPQTAHTTNLVPLVHVGGSGELREGGSLKDLAPTMLAILGLEQPSEMNGQSLLGKQ	1527	341	321	138	142	2.23095	2.02915	2.22141	1.92178					2,3-bisphosphoglycerate-independent phosphoglycerate mutase (EC 5.4.2.12)
MAG4_39	MAG4_39_11974_12294	955	atggaaacacctgaagttcataacttagcatctgatgccgacatagaacgggcagcacgctgtttaaaagcgatgtctcaccctttgcgcttaaaaatactttgtgtgcttagtactgaaaaaatgagtgttcaagacattgtcgaaaaagtcggcactagccaaagcaacatctcccaacacctggctatattaagagaaaaggacattttaaattacaaaaaagatgcaaaccgagtattctactacattgatgatcctcgtatgctcaagctaattgaaatgatgcgcctcgtcttctgccaaacccctactttttaa	METPEVHNLASDADIERAARCLKAMSHPLRLKILCVLSTEKMSVQDIVEKVGTSQSNISQHLAILREKDILNYKKDANRVFYYIDDPRMLKLIEMMRLVFCQTPTF	321	130	130	19	80	2.48947	2.31392	2.03762	2.34991					Transcriptional regulator, ArsR family
MAG4_39	MAG4_39_12320_12751	956	atggaacaatatatagaatttgcaaccaaccactggatgttagcaaccgcatttgtggctgttatttattttttaattcaggacattatcgaaacgagcttgcgtaaatacaatactatttcgcccatgttaacggttgctaaactaaactctggaaatcctatcattattgatgttagagatgcaggtgaattcaaaaaaggccacttagccgatgccattcatatccctctaactagcctagatagcagtctgaaaaaaattgaattgtataaaaaagacgaagtcattattgtttgccaaacaggtatgcgctctacttcggcttgcgataagctaaccaaacaaggctttgaaaacttatattcaatgactggcggcatgcaatcttgggaagaaaataaacttcctgttattgctggcaaaaaataa	MEQYIEFATNHWMLATAFVAVIYFLIQDIIETSLRKYNTISPMLTVAKLNSGNPIIIDVRDAGEFKKGHLADAIHIPLTSLDSSLKKIELYKKDEVIIVCQTGMRSTSACDKLTKQGFENLYSMTGGMQSWEENKLPVIAGKK	432	141	145	0	66	2.39577	2.23237	0	2.13739					hypothetical protein
MAG4_39	MAG4_39_12791_13252	957	atggctgaagaaaaacaagcagaagaaaaacaattttcaattcaaaaaatacatacgaaagatatttcttttgaaacaccaaatagcccgcaaatcttcacccaaaaatgggagccaaatgttgatttcaacctaagcactagtgcaacaccactggaagatgggctttttgaaattacattaactgtgacagtgaccgtcaaaacagaagacacggttgcttatttagttgaagcgactcaagcaggtattttctctttagctggttttggagaagaagagatgaaaccaatggtaggcagcttttgtcctaacattttatttccttatgctcgtgaagtgatttctgaccttgttgcaaaaggtggatttcctcagctattacttgcaccagttaactttgatgcactttatagccaacacatggcacaagaagaaaaatcaaaccgcactttaaattaa	MAEEKQAEEKQFSIQKIHTKDISFETPNSPQIFTQKWEPNVDFNLSTSATPLEDGLFEITLTVTVTVKTEDTVAYLVEATQAGIFSLAGFGEEEMKPMVGSFCPNILFPYAREVISDLVAKGGFPQLLLAPVNFDALYSQHMAQEEKSNRTLN	462	144	156	18	48	2.37575	2.23496	1.856	1.96993					Protein-export protein SecB (maintains pre-export unfolded state)
MAG4_39	MAG4_39_13259_14260	958	atgactagcaaaattagcgtttttggcgcaggatcttggggaacagctcttgccatacaagcagcaagaaacaataaccctaccttactttgggggcataaccctgagcatatccagcgcttagcgcaggaccgccaaaatacacgctaccttgctgatcttagttttcctgaccgactcagcttaagcagtgatattaaagaaacagcacaatacagtgatattttattaatctctgtccccagccacgcctttaaagacaccctggtaaaaatcaaaccctttgttaatgaacaagtaaaaattgcttgggcaagtaaaggctttgcaccccgcacaggtgaatttttacaccaaactgttgcacatgtttttggtgataacacccccgcggcagttctatccggcccttcttttgcaaaagaagttgccgcagatttaccgaccgcagtgactattgccgcaacacaacaaagctttgcaaatgaacttgcggagattatgcatagcccgcattttcgcacttacaccacaaccgatattatcagcgtccaagttggtggagcggttaaaaatgttttagccattgcagcaggcattgctgatggcattggatttggcgctaatacccgcgcagcattagttacacgtggtattgctgaaatcagtcgtttaaatacggctttaggcggccagcaagaaacgctaatgggtttatctggcttaggtgatttaatcttaacttgtaccgataaccaatcacgtaaccgccgttttggtttagctttaggccaaggtaaaaacaaagcggaagcgattaaagaaatcggccaagaagttgaaggcatttcagctgcacgagaaacctttcatttagccaaaaagcacaatatcgatatgccgattaccgagcaaatctaccatgtgctttatgatggcttagcgcctttaagtgctgtacaaaacctattacagcgtgatcaaaaagccgaaggattatag	MTSKISVFGAGSWGTALAIQAARNNNPTLLWGHNPEHIQRLAQDRQNTRYLADLSFPDRLSLSSDIKETAQYSDILLISVPSHAFKDTLVKIKPFVNEQVKIAWASKGFAPRTGEFLHQTVAHVFGDNTPAAVLSGPSFAKEVAADLPTAVTIAATQQSFANELAEIMHSPHFRTYTTTDIISVQVGGAVKNVLAIAAGIADGIGFGANTRAALVTRGIAEISRLNTALGGQQETLMGLSGLGDLILTCTDNQSRNRRFGLALGQGKNKAEAIKEIGQEVEGISAARETFHLAKKHNIDMPITEQIYHVLYDGLAPLSAVQNLLQRDQKAEGL	1002	134	169	0	51	2.00827	1.9335	0	1.66003					Glycerol-3-phosphate dehydrogenase [NAD(P)+] (EC 1.1.1.94)
MAG4_39	MAG4_39_14391_14263	959	atgggatttggaacaggagcaaaaatagccatattaattttatggccttttgtatttttagcgtttctttactttaaagataaagaaaaatttaaacgtaaatgggaagcattttggaaagttagatga	MGFGTGAKIAILILWPFVFLAFLYFKDKEKFKRKWEAFWKVR	129	0	0	0	0	0	0	0	0					hypothetical protein
MAG4_39	MAG4_39_16099_14408	960	atgaaagcttcttacgcctataaagtcttatttgcgctggtttgtttattttcttttggtttaagcagcttcgtatatgccgctgatattaaagttcaaatagatcgaaaccccgttaatattcaagaatcgtttcaaattatatttaccgcgaatgaaagccccgatgatgatcctgatttttcgccattgaataaagattttgagattttaaaccaaacggaacagcaatcaacgaaaattgttaattggaagcgaactaaaagtattcaatggattttaacggtaatgcctaagcaggcgggtagcattataattccggctattcattttggcgaagatactagtctagtaacagccattgtcgttacagaggcacagcagcaagcaaacgcaaatataaacgaagagctgtttctgcaagctagcgtcaatactgatacaccctatattcaagagcaagtcacttatactttaaaattatttcgtaaagtcaatattagtcaagcaagcttaagcgagccggtgcttaatgatgctgtcattgtgcgcttaggagaagataaaaactacaataccaaatataacggtgaaaattacgtggtgcttgagcgggactatgctatttttccacaaaaaagcggggcgatgactattgcgccgctggttttaaccgctggtattattgttaataataatcaaacaaggtacaacagcttttttagccgacaaagcacgcgaaataaacgcgttagctcaaatagcattcagttaaatgtacaagcaaaaccagccagccaaacaggctcaatttggttacctgctgaacaagtttatatacaagaaaagtggtcgatagacccgcaaaatataactttaggcgaaccagtaacacgcaccattagtttatttgtaaaaggagtaaccgctggtgctttaccggaactacaaacacaaactttacctaaacaaattaaagcataccccgatcagcctctggtaaaagaatcacctcaaggaaaggtattggtcgccctgagagaagaaaaaatcgcgctgattgcttcagaaataggcacttacactttaccggctattgaaatcccgtggtggaatacaacaacgcaaacgcaagaaatggcagtcattcctgaaaaacaattgattgttgttgctggcgagcagagtcatactgtggatgttccaccggtggctattttggaaaagtcagatgaagttatgccacgaagtgacaaggtacagtctgaccataacttatggtttgcattagcgatattttttggcacaggatgggcattaacactgctttatctaataataagtagaaagtcagttaagaaaacagctcatccgcaaaaaataaagttagacacaagcagcgcgcacaagattttgcagcaagcctgtgcagaaaataatagtgacaaagccaagcaagctttattagagtgggggcgtgagcatttccagaaaaatagcttagaagctatcgcaaaacagtgcgatagtgctctagcgaaggaaatacaacgcttaaatgcggttttatatagtcaggccgagtcaaattggcagggcgaagctttatggctggcatttaaacaaaataaacaattggaagtggctttaaagcaagtgggtgatagcttgccacccttatttaaaatttaa	MKASYAYKVLFALVCLFSFGLSSFVYAADIKVQIDRNPVNIQESFQIIFTANESPDDDPDFSPLNKDFEILNQTEQQSTKIVNWKRTKSIQWILTVMPKQAGSIIIPAIHFGEDTSLVTAIVVTEAQQQANANINEELFLQASVNTDTPYIQEQVTYTLKLFRKVNISQASLSEPVLNDAVIVRLGEDKNYNTKYNGENYVVLERDYAIFPQKSGAMTIAPLVLTAGIIVNNNQTRYNSFFSRQSTRNKRVSSNSIQLNVQAKPASQTGSIWLPAEQVYIQEKWSIDPQNITLGEPVTRTISLFVKGVTAGALPELQTQTLPKQIKAYPDQPLVKESPQGKVLVALREEKIALIASEIGTYTLPAIEIPWWNTTTQTQEMAVIPEKQLIVVAGEQSHTVDVPPVAILEKSDEVMPRSDKVQSDHNLWFALAIFFGTGWALTLLYLIISRKSVKKTAHPQKIKLDTSSAHKILQQACAENNSDKAKQALLEWGREHFQKNSLEAIAKQCDSALAKEIQRLNAVLYSQAESNWQGEALWLAFKQNKQLEVALKQVGDSLPPLFKI	1692	221	289	46	37	1.99802	1.93898	1.69973	1.29313					hypothetical protein
MAG4_39	MAG4_39_16716_16102	961	atgaaccaaggaaagctttacattatttctgccccttctggcgcgggaaaaactagccttatcaaacaattattaccgcaagttgaaaagctaatggtgtctatatctcataccacgcgtgcgcagcgtgagggtgagcaagatggagtcgattatttttttacttcagtagaggtgtttaagtctgcgattgcacaaggagactttcttgaatatgcgcaggtttttgataatttttacgggacagcgcaaagttcagttgaagcaagcctaaagcaagggcttgatgttattttagaaatcgactggcaaggtgcagagcaaatacgcaaactactacccgataccttgagtatttttatcgtaccgccttcaaacgaggctttaagagaacgattacaagggcgtgggcaagatagcgatgaaattatcaaccgtcgtatgcaagatgctgtgaacgaaatgagccattatgcagagtatgattatcttgtggtgaatgatgacttcaatactgcgcttgttgaactacaaagcattattttagctaaccgcctgcatattcagcgtcagcaaactacattagcgcctttattaaccagtttaattaattaa	MNQGKLYIISAPSGAGKTSLIKQLLPQVEKLMVSISHTTRAQREGEQDGVDYFFTSVEVFKSAIAQGDFLEYAQVFDNFYGTAQSSVEASLKQGLDVILEIDWQGAEQIRKLLPDTLSIFIVPPSNEALRERLQGRGQDSDEIINRRMQDAVNEMSHYAEYDYLVVNDDFNTALVELQSIILANRLHIQRQQTTLAPLLTSLIN	615	135	164	28	46	2.22349	2.13245	1.92365	1.82721					Guanylate kinase (EC 2.7.4.8)
MAG4_39	MAG4_39_17612_16746	962	atgacttatagcatgactgcttttgctaatagcgaagttgaatttgaaggcctcacattgcactgtgaattgcgctcagtgaatcaccgttattgtgatattagcttaaaaattcctgagcgatttcgttttatggaagcaagtacacggcaaagtattagcaagcaattgaagcgtggaaaaattgaatgcagttttagctacaaaaagcagcaaaaaaccacagcaatgttagatgttaatatggatgcggtacaagtattattaaatagcgcgaaggaaattgagcagttaatgcatagttcaaaaagtttttcagcgttagaagtgttgtcattcccaggtattcaggcagaaaaatcaagcaataatgctgagttacaaaaaacattacagcaattactgcaaacaactttagatagttttcttgctgctcggttaagagagggtgagcagcttcagcgtttggtgactgagcgttgtgagaaaatgcagggctttgttgagcaagcaaaaacacgtatgccaatcgtgttagataaactaaagaataaattaaaaaatcaaataacagaattagtcgccgagcctaaccatgatcgtattgagcaagaaatggtcatactcgcgcagaagttagatgtagaagaagaaatagatcgactagaaacgcacatttctgaggtattacatattttgcaaaaaaatgagcctgttggcaggcgcttagattttttaatgcaagaaatgaatcgcgaagcgaataccttaggctctaaatcagctgataaagaaatgacggcgattgccattgaacttaaagttttaattgagcaaatgcgcgagcaaatccaaaatatagaataa	MTYSMTAFANSEVEFEGLTLHCELRSVNHRYCDISLKIPERFRFMEASTRQSISKQLKRGKIECSFSYKKQQKTTAMLDVNMDAVQVLLNSAKEIEQLMHSSKSFSALEVLSFPGIQAEKSSNNAELQKTLQQLLQTTLDSFLAARLREGEQLQRLVTERCEKMQGFVEQAKTRMPIVLDKLKNKLKNQITELVAEPNHDRIEQEMVILAQKLDVEEEIDRLETHISEVLHILQKNEPVGRRLDFLMQEMNREANTLGSKSADKEMTAIAIELKVLIEQMREQIQNIE	867	187	279	35	37	2.21585	2.21407	1.87142	1.58351					UPF0701 protein YicC
MAG4_39	MAG4_39_18363_17623	963	atgaaaacaacagcaattattggtggttcagggttaacagagcttgatagtttaaccatcagccacgaaaaagaaattcctactccttatggagtgccttcagcaccttgtgtttttggtgatttggctgggcaaaaaattatctttctagcaagacatggaaacccacatcgcatcgcacctcacaaaataaactaccgcgcaaatttgtgggcattaaaggaggcaggcgctgaacaaattattgccgttgctgctgtaggaggaattaccccacaaatgccacccgctaaaatagccattcctgatcagctgattgattatagttacggtcgtgaacacagctattttgcggaagataccgatgcggtacagcatatcgattttaccgcaccttatgatgagaaattgcgccaacagctgattaatagtgcttctggggtagccatagaaaccaatggtgtttatgcttgtacacaaggcccgcgcttagaaacagcagctgaaattttgcgactagaaagagatggttgtgatttagttggtatgaccggcatgcctgaagccgctttagctagagagctagaaatcccctatgcttgctgtgcggttgttgcgaattgggcggctggtaaagcagaaggtgaaattagcatggatgaaatcatgcaaaatctagagcaaggcatggctgatactaagttgcttttacagcagttctttttagccaataaagattaa	MKTTAIIGGSGLTELDSLTISHEKEIPTPYGVPSAPCVFGDLAGQKIIFLARHGNPHRIAPHKINYRANLWALKEAGAEQIIAVAAVGGITPQMPPAKIAIPDQLIDYSYGREHSYFAEDTDAVQHIDFTAPYDEKLRQQLINSASGVAIETNGVYACTQGPRLETAAEILRLERDGCDLVGMTGMPEAALARELEIPYACCAVVANWAAGKAEGEISMDEIMQNLEQGMADTKLLLQQFFLANKD	741	184	260	17	55	2.27703	2.25164	1.626	1.82387					5'-methylthioadenosine phosphorylase (EC 2.4.2.28)
MAG4_39	MAG4_39_18909_18367	964	atgctaactgaaattaaacaagtccaagaaaacgcgcagcttttacatacggaaggggaggtagagcaagccattaatgcaatggcgacagctattaaccaagagctaaaagaaagtaaccctgttttattatgcgtcatgaatggaggcttagtcgtcgctggaaaattattaacccagcttaactttccactaactattgatgctgtcaatgcctctcgatatggtaaccaaactaatggcagtgaaatacattggaagcaaaaacctgcgactgatttaaaaggccgtgtggtactgattgttgatgatattttagatgaaggcattaccttggaagcaattcaagaatactgccaagaacaaggcgcggctaaaatctacagtgccgttttaatcgataaaaatataaataaaaccaaaccagtaacggctgattttatcggcttagaagttgaagaccattatttatatggctacggaatggattacaaaggttacttacgtaatgcggccggtatttatgcttgtgcaaaaggataa	MLTEIKQVQENAQLLHTEGEVEQAINAMATAINQELKESNPVLLCVMNGGLVVAGKLLTQLNFPLTIDAVNASRYGNQTNGSEIHWKQKPATDLKGRVVLIVDDILDEGITLEAIQEYCQEQGAAKIYSAVLIDKNINKTKPVTADFIGLEVEDHYLYGYGMDYKGYLRNAAGIYACAKG	543	118	119	16	26	2.21911	2.04723	1.73469	1.6335					Hypoxanthine-guanine phosphoribosyltransferase (EC 2.4.2.8)
MAG4_39	MAG4_39_19921_18899	965	atgaaaaaacaatgccctattgggcctattatgattgatatttctggcacaacacttagccagtatgatgaagaaaaaatttcccaccccaatactggtgcagtgattttatttgcccgaaactatgaagcacctgagcaagttgcagaacttaatcaacaaataaaagcagccagaaaaggggagatattaattgcggtagaccaagaaggcgggcgtgttcagcgatgccaaaagggctttactagactgcctcctgcggccgcgtatgcagaccaagcagaattaaccgaaggagcaggctggctaatggcatctgaattattagccttaggttttgattttagctttgctcctgttttagatattgatgcgggtgttagtgaaattattggtaaccgctccttttcaccaaatacacaacaagcttgtgatttaaccagcgccttccgcacaggtatgcgccgagcaggcatgtctgcgattggtaagcattttccagggcacggtgctgttgcattagattcacacttaacattaccggttgatgagcgtgattttgcaacgatttatcaaaaagatgtcttaccttttaaacgactgattgaagaaggcttagaaggcattatgcctgcgcatgttgtgtacccagcaatagatgaattacctgctgggttttcatctatttggatcaatgaaatattgcgagaacgacttggttttaatggtgttgtttttagtgatgatatcagtatggaaggcgctgctagtgttggtggttttgaagaacgcgcaaaactcgcacagcaagcaggttgcgatatggttttagtttgtaataatgagaaagcagcagaagatgtcctagatgcaacgccgattgaaaacaaccgagttcgtgagcaaaggcttttacagatgttaggtaaagtagaatacaatccagcagaattaagagttaaccctgaatggctggaattaagccaaaaaataaatcaactttctgagagctatgctaactga	MKKQCPIGPIMIDISGTTLSQYDEEKISHPNTGAVILFARNYEAPEQVAELNQQIKAARKGEILIAVDQEGGRVQRCQKGFTRLPPAAAYADQAELTEGAGWLMASELLALGFDFSFAPVLDIDAGVSEIIGNRSFSPNTQQACDLTSAFRTGMRRAGMSAIGKHFPGHGAVALDSHLTLPVDERDFATIYQKDVLPFKRLIEEGLEGIMPAHVVYPAIDELPAGFSSIWINEILRERLGFNGVVFSDDISMEGAASVGGFEERAKLAQQAGCDMVLVCNNEKAAEDVLDATPIENNRVREQRLLQMLGKVEYNPAELRVNPEWLELSQKINQLSESYAN	1023	452	479	14	105	2.52729	2.37694	1.40162	1.96464					beta-N-acetylglucosaminidase (EC 3.2.1.52)
MAG4_39	MAG4_39_20021_20404	966	gtgcatatttttttattattaagcttattatttttacctagctatgtagcagcagaagacgaggctgagcctatcgagtatgtggatatgcggcctgattttattgttaacctatcagattcaaaaaatcacatgcgtgctagcattcaattgatggtctctggatcagatgctaaggataatataaaaaaacaccttcctgctattcgacattcattactgcttaaattcggtgatttaacgatggagcaactacagactacggagcaacgcgaaaaattgcgtgcagatgctttagatttgattaaaaagacattaaaaacctgttcagttgatgattcaaagttacttgatgttttctttactgaatttttagtgcaataa	MHIFLLLSLLFLPSYVAAEDEAEPIEYVDMRPDFIVNLSDSKNHMRASIQLMVSGSDAKDNIKKHLPAIRHSLLLKFGDLTMEQLQTTEQREKLRADALDLIKKTLKTCSVDDSKLLDVFFTEFLVQ	384	131	186	47	34	2.41497	2.39166	2.35314	1.90047					hypothetical protein
MAG4_39	MAG4_39_20817_20407	967	atgtcttttatattaaatgctacattagaaaaagattgcatacagctaggtaagttgcagctgtgcagagtgttattaatgaatgacagccaatttccttggcttgttttagtgccagaaaaacagggtataacggaaatacaccagcttgctgaagctgatcaaggtttgcttatgcaagagtcaagttttgtggccaagcaattagctgatatttatttggctgataaaatgaatattgctgcgctaggtaatatggttcctcagttacatattcatcatgtcgtaaggtataaatcagataaggtatggcctgcgcctatatggggaaaactggatgcagtgccttatacggtagataaactagagcgcacggttactaaaattaagtccgctctaaacttagtttaa	MSFILNATLEKDCIQLGKLQLCRVLLMNDSQFPWLVLVPEKQGITEIHQLAEADQGLLMQESSFVAKQLADIYLADKMNIAALGNMVPQLHIHHVVRYKSDKVWPAPIWGKLDAVPYTVDKLERTVTKIKSALNLV	411	165	205	79	46	2.48567	2.40439	2.54915	2.00224					Diadenosine tetraphosphate (Ap4A) hydrolase and other HIT family hydrolases
MAG4_39	MAG4_39_20905_21930	968	atgactacttcttctaatcaggcgcagctggctgtctcttacaaattattgctttctctctacgcaattattcctttatgtctcgcgttgcaattactcgacagctttgctcttaacggagttttactcagctatttgccatctagccctagtcactttctgctatttcaagttatttttggtacaccgcacattttggccagcacgattttattagctagtaaccgggagtatgttcatttttatcacaaaaaaatattactgatgaccttagctatcatcctgttttttgcagttgctaatcaaactttatcctatttaactctttatttattagtcacttcatggactgtttatcatgtattaaagcagcaacatggcgttggtcgaggggcatatagtttacctacttgggctttttatttacttctctggctgagtatttcagctgggctaagtatctatatcggcatattcttaaaaaacaccttatccattgagcaagctgaatgggtgaaggtgctcgctagctcgctagtctttggcttatttctagcaacgcttttttgtcagcgctatatgaaatcaactttttctgctgttttcatgtgggcaaattctgcacttatttttgctagtttttatctttatatggcaaattattcatttttagcgatactcattcctcgcttagtacatgatgccaccgcttatattttttacattactcacgatgttaataaacataaaaaacaagcacagaatagtatttatcgctgggctaaaaaaattaaacttaatatctttttagttttgcccctgctgtcttttttactaacctatttattgcaagtttatggggatcagtctgtaaatttcattagccaattcttctttggtactgaaataaaaaaagcgattaccttaggttttattggctattgctcattaatgcattattacactgaggcttttacttggaaatacggctcaccttatcggcaatatatacgttttaagccttaa	MTTSSNQAQLAVSYKLLLSLYAIIPLCLALQLLDSFALNGVLLSYLPSSPSHFLLFQVIFGTPHILASTILLASNREYVHFYHKKILLMTLAIILFFAVANQTLSYLTLYLLVTSWTVYHVLKQQHGVGRGAYSLPTWAFYLLLWLSISAGLSIYIGIFLKNTLSIEQAEWVKVLASSLVFGLFLATLFCQRYMKSTFSAVFMWANSALIFASFYLYMANYSFLAILIPRLVHDATAYIFYITHDVNKHKKQAQNSIYRWAKKIKLNIFLVLPLLSFLLTYLLQVYGDQSVNFISQFFFGTEIKKAITLGFIGYCSLMHYYTEAFTWKYGSPYRQYIRFKP	1026	325	453	120	121	2.38277	2.35143	2.3334	2.02496					hypothetical protein
MAG4_39	MAG4_39_22112_21933	969	atgattaattttttaatagcaatggcattaatctttgggctaatgttactttgggtttatatacaacagacgacccggaaatatgcagcaaagcaccctgaatttggtgcagcaaaagaagagggcttaggctgcggaaaaaactgtggctgcaaagctgggaaatgtgagagtgagtaa	MINFLIAMALIFGLMLLWVYIQQTTRKYAAKHPEFGAAKEEGLGCGKNCGCKAGKCESE	180	15	27	4	8	1.80285	1.88257	1.61216	1.60114					hypothetical protein
MAG4_39	MAG4_39_22710_22123	970	atgaacccagagtcactcagctttatttttctcagtgcatttttaattaataattttgtactggcaatgtttttaggtttgtgcccatttgtcggtgtttcggcaaaacgagatactgcttttaatatgagtttagcaactacttttgttatgtttgtaagttcaagttgtgcttatggaattaacatcgttcttgtttattttgaattagagttcctacgcttaattagctatattgcgttaatcgcatcatcagttcaacttgtggaaatggtgctaaaaaagtttagtccgagtttatttagagcattaggcattttcttacctttaatcacgaccaactgtgcgattttaggggtagctttatttcaaacctcaagagaatatgatttttttcagtctgttgcatttagtttgggagcaggagccggttttggtttggcaattatattaatggcgggcctaagagaaaagttggagttatcaaagctgcctaatattactcaagctgctgcactaagcatgatgctagcaggcattctttctcttacttttatgggctttgctggtttgggtacaactgcttaa	MNPESLSFIFLSAFLINNFVLAMFLGLCPFVGVSAKRDTAFNMSLATTFVMFVSSSCAYGINIVLVYFELEFLRLISYIALIASSVQLVEMVLKKFSPSLFRALGIFLPLITTNCAILGVALFQTSREYDFFQSVAFSLGAGAGFGLAIILMAGLREKLELSKLPNITQAAALSMMLAGILSLTFMGFAGLGTTA	588	234	292	78	100	2.48187	2.40249	2.38809	2.18395					Electron transport complex protein RnfA
MAG4_4	MAG4_4_1094_3	971	atgaatctacatgatgtaatccgtattaataccgatcaaaacaatgccgctattttactagatcagggcatttctgataattcattagtcggaaattatatgccaacacaatcggctattcaggtttttaagcatgtttgcaaagcggtattacccgaagccacgcaagaacaacgcgccttaaatttatacggaagttatggctcagggaagagtcacttagccgttgtcttagcacaattattgcgcgatggcgctagttctgatggctttaataaattagctgataggattaagcataaaggtaatgaagcgctggcaaattcattgcaaacaacttttttaccgagagaaagcgaggatactaagccttatttgttggtgtcattgtatgcatcgggcacaacttctttaggcgataaactcatggagggcttgtatgatgcgctgcaaagagagcaaagcttagatattaagcaaattctgtcttctacagaatacgaagtgtgtgttacgcgttttgaggaaattctggagagcgatacgtcttttgtgaatgccgatttatctcagtgggatgtggaaaattatttcacaaccagtgagttaatggtggcattaagagagcatgaacctttggcgttagagacttttttacagtggcacaaaaaagtctgctatggcaatgggtttaatgttgctcaggcaggaggtaaaaatttcattgaagcctatttagaggcaggaaaaaaccttgctgaaaagtacagctatggtgggattgttattctgtgggatgagtttggtaatgcgctagaggagttgattggtaatcctgcacgtaatgctgggcaggaaattattagtctacagcattttgttgaaacctgttgctcaccaaatgtagggcatactttgtttgttggggtgtcgcatgtgtcattttctgagtatgcaagtcgaaccaatgcatctgctacgattaaggatggcttggataaaatttctggtcgatttaataagccatttaaagttgagttaaatgcggctgagagtgatggctaccatttgttaggaatgcagaagatttgg	MNLHDVIRINTDQNNAAILLDQGISDNSLVGNYMPTQSAIQVFKHVCKAVLPEATQEQRALNLYGSYGSGKSHLAVVLAQLLRDGASSDGFNKLADRIKHKGNEALANSLQTTFLPRESEDTKPYLLVSLYASGTTSLGDKLMEGLYDALQREQSLDIKQILSSTEYEVCVTRFEEILESDTSFVNADLSQWDVENYFTTSELMVALREHEPLALETFLQWHKKVCYGNGFNVAQAGGKNFIEAYLEAGKNLAEKYSYGGIVILWDEFGNALEELIGNPARNAGQEIISLQHFVETCCSPNVGHTLFVGVSHVSFSEYASRTNASATIKDGLDKISGRFNKPFKVELNAAESDGYHLLGMQKIW	1092	11	21	0	2	0.8852	0.990478	0	0.216133					hypothetical protein
MAG4_4	MAG4_4_1580_1113	972	atggatttaaattttctaagtgcaacacttaagacaacactggaacaataccatacagagagtagcctccggtattgtaatgtaggtttttcaagtaaaagcttacgagaccttgatgatataacccagacactccgcgctttattacctcggtatgcactttggcagcagccgacaatgcagtctacgcctgagcttatcgtttctcggaaactctttgaagcaaagatcttagcgaccccagaagaaggcgtgattattcatcagcccgaacaatggttaaatcagtggtcattattggaaaagcaagctttttggtcaactatcgccatgtggcatagcgcaaaaaaactggtgttggtatttgctgaaagtaatgaatttcaaatcattaataatacttattttaaagaaaaatcattggatggtctggctataaagttatggcgacctgcgcgtgctgactaa	MDLNFLSATLKTTLEQYHTESSLRYCNVGFSSKSLRDLDDITQTLRALLPRYALWQQPTMQSTPELIVSRKLFEAKILATPEEGVIIHQPEQWLNQWSLLEKQAFWSTIAMWHSAKKLVLVFAESNEFQIINNTYFKEKSLDGLAIKLWRPARAD	468	9	10	0	0	1.16603	1.03624	0	0					hypothetical protein
MAG4_4	MAG4_4_2960_1593	973	gtgcttcaaatagacctttcagtaaataatatagtttcattgttcaaaaatatatcgataagaaccgttaatggtgatcctgctttatataagccattaatgttgctttatagtttggcttgtatttataaagggcatgagcgcttgtttttttatgatgagattgataaggggttaaatgaggttgctactaagtcttctatatatttaaagcataagaattttcattatgctttcggtcggttagaaagtgatggtatatggaaagttgagaatcgacatgatttaaaagttagtagctccggagatttggaaaaatctgaattaattttaaaaaatattcaaggtggatttactgagaaaatttataatattttgtcaggaaaccataaggttttaaaagagatatacctgtattttataggtatgtattttgatgaaaatgtagataagttttttttaaatctatatacgagttcaaagttaaagggaagaaaaatggcactaatgagtaatgaaggtgagccagttactaggtggtgggtaagcaagggactggaagtaattagaacggaaagggatatttttacaaaaccaaaaatgcgtgaggctaggtcgaagtttatggctggggctaataggcttacaactattaaagcttggatggtgtcagctggactgattgaaaataaaagaagccctagagagtatgaattaacagagtttggactcgctatatttactaatgaccccagcttggttaaatcttcaacatggtgggcatttcatttatcgctctgtttttctgaagatagcgaaccttaccccattttatttttaaatttagaaacaatcactaaagactggagtgactggactcaaataataaaaaaaatacagagttctttaattgatttatctggaaaacagtacaaggattcaactattgagtctttgctgggtggcgttagaagaatgttccaaggcgataatccgcttgctgagttaggcttaattgagattaatagcggcgaacataatgtaggcgcaacgattcgcttaggaagcccgatcttatctgatgaaatatatatacatgcattggctttagcacgtttttctcactttaaaagccgtgattcgattagtttttctgagctggctgcaatagggctgcctaactttttatgctgctcaaaagagatgttacgacaaaatttacaacgtatgagcttaatgagtgaatggcagggttattttagctttgattacgcagtcgatttagattctattacctttaaagctgcctgtgagccgaatcgaactttattggagttattacaaaaaggccaggacacttggctataa	MLQIDLSVNNIVSLFKNISIRTVNGDPALYKPLMLLYSLACIYKGHERLFFYDEIDKGLNEVATKSSIYLKHKNFHYAFGRLESDGIWKVENRHDLKVSSSGDLEKSELILKNIQGGFTEKIYNILSGNHKVLKEIYLYFIGMYFDENVDKFFLNLYTSSKLKGRKMALMSNEGEPVTRWWVSKGLEVIRTERDIFTKPKMREARSKFMAGANRLTTIKAWMVSAGLIENKRSPREYELTEFGLAIFTNDPSLVKSSTWWAFHLSLCFSEDSEPYPILFLNLETITKDWSDWTQIIKKIQSSLIDLSGKQYKDSTIESLLGGVRRMFQGDNPLAELGLIEINSGEHNVGATIRLGSPILSDEIYIHALALARFSHFKSRDSISFSELAAIGLPNFLCCSKEMLRQNLQRMSLMSEWQGYFSFDYAVDLDSITFKAACEPNRTLLELLQKGQDTWL	1368	9	20	0	4	0.700187	0.871425	0	0.4193					hypothetical protein
MAG4_4	MAG4_4_3736_2948	974	atgagtgaagaaaaaccagtgcgtcatttgttgggtttatcagggggtaaagatagtgcggctttagctatttacctgcgagataaaatccctgaaatggaatatttttttgctgatacaggggctgaattaccagagacattagagtttgttgatttaatggaagattatttaggtaagcctattaccagattaaactcaggaagagggtttgattactacttaaagttgaatggtaattttttacctacagctcgttcacgctggtgtacaactaacttaaagcttaagccttttgaaaattttgtaggcgatgatcctgttattagttatgtggcaattagagcagatgagcaataccgaacgggttatatttcaactaaacctaatataaaagctgtttatccctttaaggaagatggtaaaaataaagaggatattgtagccatactagatgagtcaggtcttgggatgccaaaatattatgattggcgtagccgttctggttgttacttttgtttttatcagagaaaaattgagtggatagggttgcatgaaaatcatccagatttttttgaaaaggcgagagagttcgagctttatcataaaaatttaggacgtaaccatacgtggtcagaaagcgagtcattagatgaaatgcttgcaagaaaagatgaaataaaagctaaatttgaagaactaaatcctaataaaaaaaatactagcctactaggggctattttggatgacgacgatgatgatgagggctgtttagtgtgcttcaaatag	MSEEKPVRHLLGLSGGKDSAALAIYLRDKIPEMEYFFADTGAELPETLEFVDLMEDYLGKPITRLNSGRGFDYYLKLNGNFLPTARSRWCTTNLKLKPFENFVGDDPVISYVAIRADEQYRTGYISTKPNIKAVYPFKEDGKNKEDIVAILDESGLGMPKYYDWRSRSGCYFCFYQRKIEWIGLHENHPDFFEKAREFELYHKNLGRNHTWSESESLDEMLARKDEIKAKFEELNPNKKNTSLLGAILDDDDDDEGCLVCFK	789	9	9	0	6	0.939196	0.763647	0	0.8344					Uncharacterized protein MSMEG_1245
MAG4_4	MAG4_4_7186_3773	975	atgatggagaagatagtatacgttgacacgcactatacgcgctcaattaacttagaaagagatattgactcaagcaagattcttaatgcctatattcctacctctaaagcgatacaagtactcgataaaatcactgcaacatttacacaaaaagatacgccgcgcgcatggtcgcttgtcggtccttatgggtcgggaaaatcaagctttgctatatttttagcgcatttacttgaagaccaaaatcttgaaacaagccttgttgcagaacaactcattacccagcaccaacccaaactagcacaaagaatcaccgagcatacgcatgaaagcaatgcatactgtacggtattactaacaggaagttccgaatcactgagccagcggtttttacaggttgtttaccaatctgcacgagaatactggcttgaaaagcaaggacgcaaacccaaaattcttgatgaattagcggatgccgttaatgcaggagcaacggtcagccaaattattcaactgctcgataaactacaaaaagccatacaccaagttaaggggaaaggccttttaattgtaatcgatgaattaggtaaatttttagagtatgaagcgcggcatcaaggtgccaatgatatttttttgctacaggcactcgctgaatttgcatacaaaggaaaagaagctaatattctattagtcgttctaatgcaccaagcatttgaccaatacgctcaaggtatgggagaaattcaacgaaatgagtggacaaaagtacaaggccgttttgaaagtattccttttttagaatcagccgaacaaaccttaagagttgtcgcagctgcttttaaaccagcatttaacaagcagcaaaaaaatcttatatcgcaacaagtatcagatataacaagtgtattaatgcagcaaaatgcactacctaacgcaatgacgcaagagcttgctcaagatatatttttacgttgttatccgttacatcccatcgctgcagtattactgcctgttttatgtcaaaaagtggctcaaaatgagcggaccttatttagttacctcggcagccaagagcattatggttttcatgatggcttaacgcgattgaataaagtgggtgactgggtattagtgtgggaagtcttcgagtatttcatcctaaaccaaagtattatgacttcagaccacacgacgcatcgtcgttggattgaagtcttaaatgccatcgagcgcttaggtgatgcaccagaaacagaaatacaattactgaaaacaattggtctattaaacattataggcaaacaaggcggacttaaagcaagccaagctttactattagaatgttttccagataaacagcaagtagaaaacgacctagagcaattaaaaactaaatcaatcattaactaccgaaaatttagcaatgaatttcgtatttgggaagggagtgattttgatttacaagcctgcttacagcaaacaatacaagaattaggacagtttgatttatccgatatactcaataatcgtaaaaccttattacctatcgtcgctcgacggtactcaataaaaaatgcagccttgcgttattttcagcctttttacatcactgaaaatactattaatgcacaaactttgtcagaaatacaaccacaaatagcattcttcttagcggatacggaagatgaaattgatagctttcaaaaatacgcaacatcggaaggcgttaataacttaacaatttttgtattgtgtaaaaattccgcgcaaattcgtgatgcagtcacagaggttctcgcattagaaaagatacaaacagaaaaccctgttattaagtccgatccggtcgcacaaagggaattaaaggaccggttaatgacggcgcagtacaccgaagataaactgcttaatcaaatgctcgaacatcccgagcaaaatcaatgggtgtggaatgctaaaaagttaacaatagaagataaaaaagcattacaacaacaattatcgagcatattaaagaagatttactataaatctcctatcataaaaaatgagcttattaatcgaaacaaaacctctgcacaagcaaactcggcaaaaaataaacttgttactggattactaagcaatctttcagagtatgacctaggcttcgcggctgataaatatccccctgaaaaatcaatctaccgcgcactttttaaagaaacgggtatacatgtcaaacaagatggctattggcagcttattacacccgcacaagacaacccttaccagttgtttcatctttgggagggcattgatacgtttttaaaagataaaaaggaagccgttcctctcgctgaggtatataaatttctacaaaagccgccttacggtgttaagcaaggggttttatcactgatttttattgcctactatttatcgaaacaacgtcatttagcactctatgaaagcgatgtattttgctcccacatcactcaagagcactttgaaatattactcaagcgtcctgaactttttaagatagaagcctttagtttttcaggtatacaaacagaggtttttaaccaatatttagaaaaattagtaggcaaatcccctgagaacagtacgcttttagatattgttaagccgctggctaagtttatacataagctccctcaatacaccatcacgacaaaaaatcttgataaacaagccattgcagtgcgagatgcttttcaaaccacacaaagccccatgaccttgcttttttctagcttacccatcgcctgtggttttacggcttaccaaaatgaaactgaatttaacttatcaaaccccagtgattttttaaccgtactggttaataaactaaatattttaaataaagcctacgacaccttattggctgattttcaacagaaaataagcgaggcctttgcattaacaaacgtcaaaaagttagctgaattaaggcaagaactcaccaaccgttatgcaggattagaaaaatacaccacggatggcatcggtttaaaagcctttattattcgtttacaaaataaaaaagaaaccgatattgcatggctagaatcggttgctgcctttctagggaaggctcccgccgataaatggaagcaaaacaatgccagccaagccgaatacctacttgctgatttgagtgaacgccttaaacaactcgcaacggttcatgccgagcagttaaatgcagacgtaggcagtcaagccactttaatacgcattgtgagtgagcaaggtgaaataaatcaagtggcttatataacgaatgacttaaagaacgcggccaataaaaaattagcccaattggatttaggcaatgcagataagcaactaaaactcactattttagcgcagctaatgcaagagttagctgatactgaagcctaa	MMEKIVYVDTHYTRSINLERDIDSSKILNAYIPTSKAIQVLDKITATFTQKDTPRAWSLVGPYGSGKSSFAIFLAHLLEDQNLETSLVAEQLITQHQPKLAQRITEHTHESNAYCTVLLTGSSESLSQRFLQVVYQSAREYWLEKQGRKPKILDELADAVNAGATVSQIIQLLDKLQKAIHQVKGKGLLIVIDELGKFLEYEARHQGANDIFLLQALAEFAYKGKEANILLVVLMHQAFDQYAQGMGEIQRNEWTKVQGRFESIPFLESAEQTLRVVAAAFKPAFNKQQKNLISQQVSDITSVLMQQNALPNAMTQELAQDIFLRCYPLHPIAAVLLPVLCQKVAQNERTLFSYLGSQEHYGFHDGLTRLNKVGDWVLVWEVFEYFILNQSIMTSDHTTHRRWIEVLNAIERLGDAPETEIQLLKTIGLLNIIGKQGGLKASQALLLECFPDKQQVENDLEQLKTKSIINYRKFSNEFRIWEGSDFDLQACLQQTIQELGQFDLSDILNNRKTLLPIVARRYSIKNAALRYFQPFYITENTINAQTLSEIQPQIAFFLADTEDEIDSFQKYATSEGVNNLTIFVLCKNSAQIRDAVTEVLALEKIQTENPVIKSDPVAQRELKDRLMTAQYTEDKLLNQMLEHPEQNQWVWNAKKLTIEDKKALQQQLSSILKKIYYKSPIIKNELINRNKTSAQANSAKNKLVTGLLSNLSEYDLGFAADKYPPEKSIYRALFKETGIHVKQDGYWQLITPAQDNPYQLFHLWEGIDTFLKDKKEAVPLAEVYKFLQKPPYGVKQGVLSLIFIAYYLSKQRHLALYESDVFCSHITQEHFEILLKRPELFKIEAFSFSGIQTEVFNQYLEKLVGKSPENSTLLDIVKPLAKFIHKLPQYTITTKNLDKQAIAVRDAFQTTQSPMTLLFSSLPIACGFTAYQNETEFNLSNPSDFLTVLVNKLNILNKAYDTLLADFQQKISEAFALTNVKKLAELRQELTNRYAGLEKYTTDGIGLKAFIIRLQNKKETDIAWLESVAAFLGKAPADKWKQNNASQAEYLLADLSERLKQLATVHAEQLNADVGSQATLIRIVSEQGEINQVAYITNDLKNAANKKLAQLDLGNADKQLKLTILAQLMQELADTEA	3414	43	101	18	20	0.982235	1.17754	0.987378	0.721092					hypothetical protein
MAG4_4	MAG4_4_8118_7183	976	atggatagtttgctcaaaccactcacccctaaaaaagctgcttttggtcgtcatgaaacttttgcgcttcggtatggatggctaacaaaaggatttcaagctttacaagcggaccctcaaattttcaattcagatgcatcaacagtagttttgggcgtgggtaaaaatatggtgaatgcaattcgctattggctacgcgcaacacaaatgattgaagcaacggaagaggggtggcaggcaacggagttgggacaagctatttttgcagaagaaggctgggacccatacctagaagatgaagcaagtctttggttaatacactggatgttagccacgaatgctgagttagcaaccgcatggtattggctctttaactgctttcataaagttgaatttaatagtgacgaagcaggaaatgacctagcacgctttgtgcgagaaaatctaacagggaagcactcagaaagaaccgttagaaatgatattaacgttctcttaaaaatgtatagccaaggcaggcaaggtgcaaaagtagaaatcgaagatattttagataccccgttatcctcattaaaattaataacaagtagtcagcatacacattattttcagtgtagaaatacaacgcaggataacttacctattgccattgttgcctttgctgttaatgaaatatttaaccagcgtcagcttgcgattttacctatctcagaattaatgtacggtgaaaagttgggcgtagccgtagggagtgtcttcaaattaacagaagcagaactacttgctaaactagagcgagtcgtagaaaagtatcctgatatattcaatattaatgaaacagcgggaattaatcagctatacaggcaaacagaagacaagccttcggtttcttttttacaggattactttgaaaacaaggacaaagccacatcatga	MDSLLKPLTPKKAAFGRHETFALRYGWLTKGFQALQADPQIFNSDASTVVLGVGKNMVNAIRYWLRATQMIEATEEGWQATELGQAIFAEEGWDPYLEDEASLWLIHWMLATNAELATAWYWLFNCFHKVEFNSDEAGNDLARFVRENLTGKHSERTVRNDINVLLKMYSQGRQGAKVEIEDILDTPLSSLKLITSSQHTHYFQCRNTTQDNLPIAIVAFAVNEIFNQRQLAILPISELMYGEKLGVAVGSVFKLTEAELLAKLERVVEKYPDIFNINETAGINQLYRQTEDKPSVSFLQDYFENKDKATS	936	51	47	0	31	1.61832	1.4073	0	1.47341					hypothetical protein
MAG4_4	MAG4_4_8588_9895	977	atgattctattattagtgacagtgttattaaatcgagttacgctgaacagtaaaaatagcagcaaacctccgacaagcgatcctaaccgaaaaaaggggagtcgcaaaaaatcagacaaaccttcgggtgggcaaaagtcgcataccggcacgacactgcaaaaaatagaggaccctgatgaaatcgaggtcattagtatagatcgccgcaccttacctaaagggcaatacacggaagatggctttgaaacacgtcaggtcttcgatattgatatttcacgggttgtgactgagtatcaggcgcaacggttaaccaatgaaaaaggacaatgttttatcgccccttttccagataatgttaccaaggcagtacagtatggtaaggggataaaagcccatatcgtttatctatcgcaataccagttattaccttacaatcgaattcaagagtatttcactgatcaattgggtatgccgattagcgaaggctccatttataacttcaataaacaggcttatgagaaattggccacgtttgaagcgatctgtaaagaaaaattagtggtatcaccgtgtattcatgctgatgaaacggggattaatattaatggtaagcgacactggctacatggtacgtccaatgataaatggactcacttttttccgcatgccaaacgtggcacagaggcaatgaatgagatcaatatattgccacgctatcatggcatcttgtgtcatgatcactggaagccctattataaatatgattgcacccattcactctgtaatgcacatcatgtgagagaattgacgcgtgcctgggagcaagataaacaagagtgggcacttgaaatgaaacgactgctagaaaaaatgaatgatgcagtcaatgaatcaggtggtctattaccgcatgaagacgcagaaaaatggaaagtacaatatagaaaattactcggtaaggcagaaatagaatgcccgccacccgacaagccaaaagatgtaaaacgagggcgaataaaacgaagtaaggcgagaaacttactggaaaggcttattgattttgaagaggacgtgctgcgcttcatgacaaacgcctgcgtgccatttactaataatgctgctgaaaattcgattcggatgaccaaagttcaacagaaaatatcggggtgctttcgtagtaccgatggtgccaaaatattttgtcgcgtcagaggctatttagcaacttgccgtaaacaaggtgtcagtgcaactttggcaatgacacttgtattcgagggaaagttgcctgaatttgctttataa	MILLLVTVLLNRVTLNSKNSSKPPTSDPNRKKGSRKKSDKPSGGQKSHTGTTLQKIEDPDEIEVISIDRRTLPKGQYTEDGFETRQVFDIDISRVVTEYQAQRLTNEKGQCFIAPFPDNVTKAVQYGKGIKAHIVYLSQYQLLPYNRIQEYFTDQLGMPISEGSIYNFNKQAYEKLATFEAICKEKLVVSPCIHADETGININGKRHWLHGTSNDKWTHFFPHAKRGTEAMNEINILPRYHGILCHDHWKPYYKYDCTHSLCNAHHVRELTRAWEQDKQEWALEMKRLLEKMNDAVNESGGLLPHEDAEKWKVQYRKLLGKAEIECPPPDKPKDVKRGRIKRSKARNLLERLIDFEEDVLRFMTNACVPFTNNAAENSIRMTKVQQKISGCFRSTDGAKIFCRVRGYLATCRKQGVSATLAMTLVFEGKLPEFAL	1308	39	45	0	10	1.35649	1.24309	0	0.836718					Transposase IS66 family
MAG4_4	MAG4_4_11008_10616	978	atgcttgaaaaaaacaaccaagccatcacaccggccaattccaagcagccatgtaaaaaggcaagctggttaacgttgagtgaagcgcaagctttactcggcgtcagccgtaaaacgctctatagatacatggatagacagttattcacatacagaaaagcagccaatgggcggcgctatatagaagacgagcatttaaatgtctttattgaaaagaaaatggcaacaacacctctgtcacaagataatataaaacaaggcaattccgaagtatcaaaacagctggcaatactaaacacaaaagttgaaagacaaaatcgtttattagaaacgatgattgaactatacaagccagagagtatgcatgagctgttggtcaagttgaaacattga	MLEKNNQAITPANSKQPCKKASWLTLSEAQALLGVSRKTLYRYMDRQLFTYRKAANGRRYIEDEHLNVFIEKKMATTPLSQDNIKQGNSEVSKQLAILNTKVERQNRLLETMIELYKPESMHELLVKLKH	393	12	24	0	5	1.36682	1.4923	0	1.0579					hypothetical protein
MAG4_4	MAG4_4_11788_11009	979	atgtattctaataaagatgaataccccgtcagttcaaaccctaatatcaatagagggtaccaaagacagcatgggtcaaacagtgtcactccccatacaggtatctataatacaggcagccataacacagtggaaaaatggccaaacctagaacaattaattcagcaacggaaaaatgaaattggtaatcatgatgattttttcaggctcttaaaaatcatcttccggttaaaagatacccgtatcaggacattgatgagtgaaatctgtcaaacgcctgaaatcatactgccattcataaccgctccagcaagtcacaaccatcaccacagttaccccggtggtttacttcgacatagtgtggaatgtgctgagtatattcagcccttggcgggtcaaaccttaactaccgcagaagcagaactaaccatcgtctcagcactgctacacgacctaggaaaagtagtcactatgacagaacctgacacatggcacaccgtgtcacatgaagtcatgacgctgtcattacttgaacccatactgaaacagttacaggcatactggaaacaaggcgcgcatactttaagagaattattaaacccagccagcgataaaggatcgtttccaaaactaccgggtgcagtactgattaaaatggcagaccaatacagtacgtccttatcagcccgagacatggcctttgaaggacagcctgattatcattactgggccagcttaaaaacacccacagcaacacaccacttcaatcgagtattgtaa	MYSNKDEYPVSSNPNINRGYQRQHGSNSVTPHTGIYNTGSHNTVEKWPNLEQLIQQRKNEIGNHDDFFRLLKIIFRLKDTRIRTLMSEICQTPEIILPFITAPASHNHHHSYPGGLLRHSVECAEYIQPLAGQTLTTAEAELTIVSALLHDLGKVVTMTEPDTWHTVSHEVMTLSLLEPILKQLQAYWKQGAHTLRELLNPASDKGSFPKLPGAVLIKMADQYSTSLSARDMAFEGQPDYHYWASLKTPTATHHFNRVL	780	30	27	0	4	1.46706	1.24575	0	0.663291					hypothetical protein
MAG4_40	MAG4_40_2_283	980	gagacttttgataaagaagttaatgagtacctgttagagcatattcatcttgagtttgataaaaaggaaacggctgcaattaagcagattttagccgaatgctacaaaggcgtatggtgtccagaagtctatgaccatgtgtgtgctatcaatatgctgaacatggccttatgcgaggaaggcgatactaaaaaagcgtttaagaaactcaccaaaagctataaaaagttaaagaaatttatggcagagttaaagcactctgatttattggaggctgcttaa	ETFDKEVNEYLLEHIHLEFDKKETAAIKQILAECYKGVWCPEVYDHVCAINMLNMALCEEGDTKKAFKKLTKSYKKLKKFMAELKHSDLLEAA	282	1	0	0	0	0.431781	0	0	0					hypothetical protein
MAG4_40	MAG4_40_336_773	981	atgttagaggacgggattcagaccccgagacgaggccagaagaggccactttctacagtggtttttttatgtccattaccaagtaatacgggggtaatccgtattaaatcctttttggtggattgtattgagcaaccccttaaaaggttggccgttcctttgtccggtagtctgaacttgatacagtccatcgcccaagatttcagactcaaagccggtggtttattatccaacaaaggaaataagctaatgcgcacctacaccaaaaaactaactaatcatgttagccaaaatcatctaatttcattctttagcgtgacgttacccaatcgcgccaccattgcccagcacctcacctttaacgaggctttacagcttaaaaatgccttatctagccagtgctttattcgctttgaaaaaatgggagtaatggcatga	MLEDGIQTPRRGQKRPLSTVVFLCPLPSNTGVIRIKSFLVDCIEQPLKRLAVPLSGSLNLIQSIAQDFRLKAGGLLSNKGNKLMRTYTKKLTNHVSQNHLISFFSVTLPNRATIAQHLTFNEALQLKNALSSQCFIRFEKMGVMA	438	6	0	0	0	1.01871	0	0	0					hypothetical protein
MAG4_40	MAG4_40_770_988	982	atgagcttacctatcgaagttatagaaaataaattaacagagttatgcgcaaatattggcagtgttgcagaaaagaatggccaatatactcatggcttagcacttaggctatcaaaactagacaagccgttagatcagcttacgcttgctgaatttgctcaacaaattgaactggcaactaaaagttataacgcggtttttggtgggggtaatgtatga	MSLPIEVIENKLTELCANIGSVAEKNGQYTHGLALRLSKLDKPLDQLTLAEFAQQIELATKSYNAVFGGGNV	219	3	1	0	0	1.01871	0.366037	0	0					hypothetical protein
MAG4_40	MAG4_40_985_1224	983	atgaaccaccataccccagaatttaaccctaaaaaaccctgtgcaacttcattgtttgatgcaacacataacgccacagaaagagcggaagccgtaatttatttattacagcagcaatttataagcagtggagagcaaactttggattcaggcgttatttttgctgcgcttgagaccgtcagatttagcttgcttgatataaaagaaatggtatcaagttttcacgaatccaaggcataa	MNHHTPEFNPKKPCATSLFDATHNATERAEAVIYLLQQQFISSGEQTLDSGVIFAALETVRFSLLDIKEMVSSFHESKA	240	4	0	0	0	1.10388	0	0	0					hypothetical protein
MAG4_40	MAG4_40_1338_1565	984	atgaagaaaataacacaagatagagccgttttattatggcttgaagaaaatatcacaattaaccccatgcaggcattaaatgagcttggagtattcaggttagccgcttgtatttgtcgactaagagaggacggctatacgattattactaggcgtataagtaagcaagggaagcacggaaaaataaactttgccgaatatcgcattattagcgaggtgaaagcatga	MKKITQDRAVLLWLEENITINPMQALNELGVFRLAACICRLREDGYTIITRRISKQGKHGKINFAEYRIISEVKA	228	4	0	20	0	1.12616	0	2.20846	0					hypothetical protein
MAG4_40	MAG4_40_1562_1903	985	atgaaacggttaccaccttacgcaaaaaacattcccgcagatcaagactgtattattttctgtactggttcggatgcttggtacagagcaaaatctaaaacgtggcctagtggtttgcatgagtacagaaaaacactattaccgttaaatgacgatataaacgcctacaaattcagctttgcggctgggcgtgatgtgattcttttttcaaacggtgtattagaaacctatgaccggttgatcgagctttcacgggctttgttagcctataaagcgttgactataacgtggtgcattcctgcttattcgacgactacaatcatagggagggtgtcagcatga	MKRLPPYAKNIPADQDCIIFCTGSDAWYRAKSKTWPSGLHEYRKTLLPLNDDINAYKFSFAAGRDVILFSNGVLETYDRLIELSRALLAYKALTITWCIPAYSTTTIIGRVSA	342	1	1	0	0	0.348004	0.172455	0	0					hypothetical protein
MAG4_40	MAG4_40_1900_3429	986	atgaaacctaacgatgagattttagacgagggcgttattgccttagatatagaaagtttacaaaactgcagcacttgcagcacaaccagcactgacgcggcttccgtgcagcacaacttgcagcattcgatgcagcataatgctgaaggcttaaaggaatcgctcctatctgagacgctggccgaggttttaaaatcggttatcgcctattgtgatattagtaatgaatggtacttatgtcgtaatggaatatggcgaaaatcaaccagaaaccgagtattaaaagctatcaataatgagcttaaaaaactactccatgatggatatagcattaataagctaaataataccgaggcatttcttaaattaattttaacgattgattcatggacggaggataaaaacctattgccattaaaaaacggcatattaagcattaaacagcgtgaattaatggcctactcttctgattataaattcacatggcaactaccctatgagtataagccagatgaaaagttaaatattattgaaacatggctaaaggaatcaaccaataatgacgaagaggtcattaatgttattagagccttttttaaaattgctttaacgggtggcaaggttcaaaagtttttagagattatcggtgcaggtggtacgggaaaatcaacactaacccgacttcttaacatgctagtgggagaggaaaacagcaccacgaccgacctaaaaaaccttgaattaaaccgttttgaaaccgcaaagctatttaataagcgcctagccattattaacgattctacgcgttacggtggtgaggtgtccgtattaaaagccttaactggtggcgattcaatcaggctagaggttaaaaataagcagcaaggggaaagctttacttattacggtgtagtggtgattgtagctaatgaggctatacagtccacagattacagtagcggattagcacggcgaagaatgcccgttatttttaataatcgcgtgactgatgaagataaggacaaatggcgcgagcttggcggcattgaaaaggctatggaaaaagaaatacccgcgttattaaattgggtgcttagtatgcctgaagaagacttaaataaaactttagacagcattaacaaaggcatgacaaaagcccaactgctacacataacagagaccaacaagctagccgcgtggattgatgattgtttagttctcaatgaaaataatgagtgctttataggtggctctttagcaaaggtaaaagagcaaggtgaggttgattactcagtgaatagcaagttataccccaattatgaaagctggtgcagtgagaataaagttaagcctgttgcagtgcaaaggttttctaatagcctagtagatatagcagaattattaaaatttaaggtagaaaagccgcctcgtgacgcaaaaggaagaaaaataaaagggttttcaataaggcgcaatgagcataataaagaagcaacccctatcacaaaacaatcattaattagcacttag	MKPNDEILDEGVIALDIESLQNCSTCSTTSTDAASVQHNLQHSMQHNAEGLKESLLSETLAEVLKSVIAYCDISNEWYLCRNGIWRKSTRNRVLKAINNELKKLLHDGYSINKLNNTEAFLKLILTIDSWTEDKNLLPLKNGILSIKQRELMAYSSDYKFTWQLPYEYKPDEKLNIIETWLKESTNNDEEVINVIRAFFKIALTGGKVQKFLEIIGAGGTGKSTLTRLLNMLVGEENSTTTDLKNLELNRFETAKLFNKRLAIINDSTRYGGEVSVLKALTGGDSIRLEVKNKQQGESFTYYGVVVIVANEAIQSTDYSSGLARRRMPVIFNNRVTDEDKDKWRELGGIEKAMEKEIPALLNWVLSMPEEDLNKTLDSINKGMTKAQLLHITETNKLAAWIDDCLVLNENNECFIGGSLAKVKEQGEVDYSVNSKLYPNYESWCSENKVKPVAVQRFSNSLVDIAELLKFKVEKPPRDAKGRKIKGFSIRRNEHNKEATPITKQSLIST	1530	4	2	0	1	0.299399	-0.17718	0	-0.231366					hypothetical protein
MAG4_40	MAG4_40_3556_4890	987	atgaaaataacactctcaaatcaaatagaaatacaaaccagcccaattattgaacagcagattattaagcaattcacttttgctaatcctaagtatcaagccgctaatgattttggccgaagtgttcgcggtatagatcggactatctgtttattagattactcagagggtgaaggagtaagcgcgccactgggaatacttgattacttgctacaaacattcaagccagaagtgaacgaccaacgcgccacggtaaaagttaacattccctttacaggcgaattaagactctatcaagaaacttttattaatgacgctattaacgctaaaggtggtgtgatggttgctgcaacaggcgcaggaaaaacagtctcaggcattgctttagcttcacgacttaagcagcgaactttgatattggtaaaatctaaagacttagcgaatcaatggattgatgcaatacagcaatttactggtattaatactaatgagatcggcttgatcggtaatggtaaaaatatcgaaggagagcaatttactattgggctaacgcaaaccttgtctaaaagggactgttcgcttttaagctatggcttagtgatagcggatgagtgccataacctcccagcaagccaagcctttaaagtaattaatgagcttagttgccaataccgttatggattgagcgcaacgccacaaaggcgcgacaatatggagtttatgattcatggcgcgttaggtgaaatatgcgctgaaatcaaacaagaccagttacaaggaaaggtgttacctgtttctattaaagctattcaagtaccttttaatgctgaggtagaaagctgggctgaatttttaggtgtattagttgatgatgagcagcgtaaccaacttattataaataaagccattaggtcagctcaatcaagaggcactgttattttatgcgcccatgtgaggcattgtgagttattaggcgttatggctagtgagcaaggttttaatgccttagtgctgcatggccaattacccgccaaagtaagagctgagcgtatggttaaagcgaatgatgcacaattaatcattggtacattgagcttattaagtgagggaatcgatttaccccacttatcagctttgatatttgctgcacccgtatcagcggttattgataaagaaaacccagcagcgacacggttaatacaaagcataggccggtgtaggcgaccttatcaaggaaaaactaaagcttatgtgctggatattattgatgactgcggttttggtgtttctgcatggagtaaacgcgcggccatataccagcaacaaggtttttag	MKITLSNQIEIQTSPIIEQQIIKQFTFANPKYQAANDFGRSVRGIDRTICLLDYSEGEGVSAPLGILDYLLQTFKPEVNDQRATVKVNIPFTGELRLYQETFINDAINAKGGVMVAATGAGKTVSGIALASRLKQRTLILVKSKDLANQWIDAIQQFTGINTNEIGLIGNGKNIEGEQFTIGLTQTLSKRDCSLLSYGLVIADECHNLPASQAFKVINELSCQYRYGLSATPQRRDNMEFMIHGALGEICAEIKQDQLQGKVLPVSIKAIQVPFNAEVESWAEFLGVLVDDEQRNQLIINKAIRSAQSRGTVILCAHVRHCELLGVMASEQGFNALVLHGQLPAKVRAERMVKANDAQLIIGTLSLLSEGIDLPHLSALIFAAPVSAVIDKENPAATRLIQSIGRCRRPYQGKTKAYVLDIIDDCGFGVSAWSKRAAIYQQQGF	1335	14	4	0	2	0.902677	0.18306	0	0.128875					type III restriction protein res subunit
MAG4_40	MAG4_40_4899_5375	988	atgacgacaaaaaaagggggcaaaagagctaacagtggtcgtaaatcatcttggagttttcctagtggaactgagttaaagttaattaagttacctattcaaatagttaagtctttgcgtgatgtaaaggcacgcatgacggggggtgagttgataaagttacttaatcaaaaccctgaccaaaaagtaaatgatttattaaaagagaatgccctattacgtgaccaagcattaagcgggacatgcaaattatgggttaagcataacgtagcaggcattaatgatggaactatctgctctaacatcgctgtacaagccaaagaagcactagggcttgatgcaagtgattatagtcacaatcgagaggtgaatacgtggctatcaaaaaggacacaagaacagatgcaggtgcttattgaaaacgccaagctagagacgcgggtaaaaaggcaagaaaagtataaagggcgatattag	MTTKKGGKRANSGRKSSWSFPSGTELKLIKLPIQIVKSLRDVKARMTGGELIKLLNQNPDQKVNDLLKENALLRDQALSGTCKLWVKHNVAGINDGTICSNIAVQAKEALGLDASDYSHNREVNTWLSKRTQEQMQVLIENAKLETRVKRQEKYKGRY	477	2	0	0	0	0.504542	0	0	0					hypothetical protein
MAG4_40	MAG4_40_5575_5967	989	atggacaagctcacaccaaaacaagagaagttctgtataaattatattgaactagatagcgccagtgacgcttaccgtgcatcgtataacaccgaaaattgtactaacaaaagcatctgggaatcggctagtcggttgttagcatcaaacaaggttgcatcaaggattgacgagttaaaagctgcacattatgagcgacatgcaattacagtcgattctatcgccaaagagctggaagaagcgcgccaattagctaaagataatcaaataccatcggccatgattcaggcatcaatgggtaaggctaaactgtttggactgattactgataagaaagaattaagtggtggcatccagattacacatgagcaagcacttcgagagatagaataa	MDKLTPKQEKFCINYIELDSASDAYRASYNTENCTNKSIWESASRLLASNKVASRIDELKAAHYERHAITVDSIAKELEEARQLAKDNQIPSAMIQASMGKAKLFGLITDKKELSGGIQITHEQALREIE	393	16	6	20	4	1.49176	0.89024	1.97201	0.960993					hypothetical protein
MAG4_40	MAG4_40_6029_6529	990	atgaataaatttgaagaaataataaaagacctagaacgcatttatgacaaacagcataacgagattctgcgcttaactggcatcattaagcaagcagagttaaaggctgaagcatcacagcgcgtacttaataactggtcagtaagaattaatgacatttgtgaaagtgcattaaatggtgatgttgaagtcactggtattgatgtcttaactgaaaagtcacagcatgaattaaatgtagcaatggttcaagcagtgcaggcgcgaatcaagtgtaagcttgaacatcctaatgctattgctggggctgttatgcgtgaaattaaacaattaaaaatggcagctgatctggaaaagtatgttgaatgcgatattgagccagatatgattttaaccaagctaaaagccgttgatcgttatatgactgaggcaggagtaaagaggctaaccaccttgtgtgaacaagtattaaatggcagctaccaatcatcaaacttatga	MNKFEEIIKDLERIYDKQHNEILRLTGIIKQAELKAEASQRVLNNWSVRINDICESALNGDVEVTGIDVLTEKSQHELNVAMVQAVQARIKCKLEHPNAIAGAVMREIKQLKMAADLEKYVECDIEPDMILTKLKAVDRYMTEAGVKRLTTLCEQVLNGSYQSSNL	501	19	4	0	6	1.46095	0.608704	0	1.03164					hypothetical protein
MAG4_40	MAG4_40_6686_6895	991	atgactatgttttttaaacaatcccctcctgatataaccaagcaaccaactaagcgaacctgtgcaacatacatgggcttaaaagttaatggctttgattacccacctgaagaaattaccagcgaacaaatcgaaaccgagaagattgcacagcaaagaaaggctaggcagcggtttgctatgagtaagtttagtaatgaaattgaataa	MTMFFKQSPPDITKQPTKRTCATYMGLKVNGFDYPPEEITSEQIETEKIAQQRKARQRFAMSKFSNEIE	210	12	2	0	0	1.63899	0.685292	0	0					hypothetical protein
MAG4_40	MAG4_40_7233_7373	992	ttgggggtacttatttttattgttgattttttattcttatttattaattggttagttggtttatgtgtcgcatctcgggcgcgccactatttaccaacagcacggttttcaggtgaggcagtaagtcaaaaattaacttag	MGVLIFIVDFLFLFINWLVGLCVASRARHYLPTARFSGEAVSQKLT	141	9	0	0	0	1.68705	0	0	0					hypothetical protein
MAG4_40	MAG4_40_7427_7540	993	gtggaacatgggcatacagaaaaaaggaaacacttaaacctaattagaataggggctgtaaggaattatgcaacagtaaataacgaattaggcaacagctacggtgcttattaa	MEHGHTEKRKHLNLIRIGAVRNYATVNNELGNSYGAY	114	1	0	0	0	0.825125	0	0	0					hypothetical protein
MAG4_40	MAG4_40_7700_8827	994	atgaaaaaaagactaaatacaaataaagtgaatgaggctatgactacggctggtttaacgcaaaccgcattagctgaagcacttgatgtttcaaaagaagcggtttcccaatggctgaaagagaaaacttatccgcgcccaaataaagtacttcaattgggaaaattgcttaacttgaattttgatgaactagttatcaatgaagacccttacaccccagttgttgcttttcgtaagatgaaaggcacgaaaactaaagatcatcatattgaaaaagcacaggaaatggggcgcttcttacgtcacctagtaccatttttaccgtttgatacactggaaatgccaccagtattaaagaagccaagctgtgattatgattaccttcaaacagttgcggcgaaggtacgtgcagaaattaatgttgatgctgatgctactattgattttagtcatttgattcgccgtttttttgaactacaggcggtcgttgtgcctgttttatggggtagcaaacaaagacatgaaaatgcagtacacatttatttacctgactcacaaagcacttgggtttatcttaatctggatgtcaatattcatgattttaagttctggatggcccacgaactaggacattgtttatctccttctttagcaggcgatgaggcggaagattttgctgattcttttgccagtgctttgttatttcctgaagtaaaagctaaacaagcttacttacagcttaataatcaatcaaatttatataaaaagtgcttatgtttgctagatattgctagacaggaagttatttcacctaatactgtaatgatgcaggtcaatcactatgcaaaacatatagggaaggctgaacaggattttggtaagactgtttggggaatgatcagcaattttaataaagagtacaaaaatgttagcgaagcgttattaggggaccttgaggtcctaaaagcacatgattttattaaaaaaactgaacaaagttttgagacaccattttttaatgttttagagaaatatcttaaagaaagtaacaaaggcccaggtattgtgaatgctattacagatatgccattactcgatgcttggagtatgcatgcagagttgacctaa	MKKRLNTNKVNEAMTTAGLTQTALAEALDVSKEAVSQWLKEKTYPRPNKVLQLGKLLNLNFDELVINEDPYTPVVAFRKMKGTKTKDHHIEKAQEMGRFLRHLVPFLPFDTLEMPPVLKKPSCDYDYLQTVAAKVRAEINVDADATIDFSHLIRRFFELQAVVVPVLWGSKQRHENAVHIYLPDSQSTWVYLNLDVNIHDFKFWMAHELGHCLSPSLAGDEAEDFADSFASALLFPEVKAKQAYLQLNNQSNLYKKCLCLLDIARQEVISPNTVMMQVNHYAKHIGKAEQDFGKTVWGMISNFNKEYKNVSEALLGDLEVLKAHDFIKKTEQSFETPFFNVLEKYLKESNKGPGIVNAITDMPLLDAWSMHAELT	1128	55	6	0	32	1.57008	0.432324	0	1.40617					Transcriptional regulator, Xre family
MAG4_40	MAG4_40_8827_9375	995	atggcgcaatccaaaatacttattgataccaatgcttatttgagacttgctcaaactgtacgccctctcctatttgttccttttggggataatgaatattgtttgtatattatccccgaattaaacgaggaacttaaaagccgccgcctgaccactaagtttccttggattgatgaaaaagaatacctacaaaaccgtcaacacacgccttcccttagtaaaaaacaacgtaattcaattaagcagacatttgaatacctctggggttatgttcaaacagagttaccagggccatcaaaagtggatgctctctacattgcttacgcacttgaattgagtgtaccggttatcactgatgatcaggatatgactgaattagcgcacgcttttgacgctcaagttatgcctacactagagcttttaaaattaatgttagattgcgggtatctcgataaaaaaaccatagatggaatagtagattactggcgttatatttgtgaccgtcccgctaatcttgagcaagattatattcgcttatttagcaaataa	MAQSKILIDTNAYLRLAQTVRPLLFVPFGDNEYCLYIIPELNEELKSRRLTTKFPWIDEKEYLQNRQHTPSLSKKQRNSIKQTFEYLWGYVQTELPGPSKVDALYIAYALELSVPVITDDQDMTELAHAFDAQVMPTLELLKLMLDCGYLDKKTIDGIVDYWRYICDRPANLEQDYIRLFSK	549	29	9	0	2	1.60486	0.921152	0	0.514784					hypothetical protein
MAG4_41	MAG4_41_1086_1	996	atgaagcttaatcgcataagtattagtaattttaaaagtctgaaggatgtagaaataaatttaggtcagttaactttattggcgggtattaatagcagtggtaaatcatcaattattcaagccttacttttaattaaagaaaatataaatacattaaacaaccttactgcatatcaataccccctgcgccatgaaataggtattaacaccttgctaaagacgggcgagtttgctgaattgggtaatacaaaacagtggctctcctatgactcaagtgatgacaatatttctttttcactaggctccgatgatgctacattgcaaatgctgatagaaacaaaagcaacctttgatctaaaagaatcacaaggcgataacacattactggccgtctttgaggatgattgtttttgttatttgaaaacagatagaacatcaccggctaatgattttccttactcagaagaaaaggtggctcaaggttcaataggggcgaagggtgaatatacggcacactatttatcgacgaatcatcgtgaaaaattagcaattaaagcacttaaacaccccaaaagcttaactgagcatttaatggaaaatgtatctatgtggcttcaagagataagcaagggcgtatcagtttccacaacaccttacccagagttacagcgtgttgctttatcgtatcaatatgagtacggagacaacacaacagccaatttttcaccgcttaatgttggctttggcttaacctatgttttacctgttattgttgccattctaaaggctaaaacaggcgatttagtgattatagaaaacccagaatctcacttgcaccccaagggacaggcaaaaattgcacaactatttgcgattgctgcccataacggcgtacaaattattgtagaaacgcatagtgaccattttctgaatggtttacgcgtagcgactaaaaacgagataattaagccagcagaaagccagatttactattgctataaaaaagatggcgaattaaataccaaagctcagaatatcaatattgatgctgatggaaagatgaacgactggcctgttggttttttt	MKLNRISISNFKSLKDVEINLGQLTLLAGINSSGKSSIIQALLLIKENINTLNNLTAYQYPLRHEIGINTLLKTGEFAELGNTKQWLSYDSSDDNISFSLGSDDATLQMLIETKATFDLKESQGDNTLLAVFEDDCFCYLKTDRTSPANDFPYSEEKVAQGSIGAKGEYTAHYLSTNHREKLAIKALKHPKSLTEHLMENVSMWLQEISKGVSVSTTPYPELQRVALSYQYEYGDNTTANFSPLNVGFGLTYVLPVIVAILKAKTGDLVIIENPESHLHPKGQAKIAQLFAIAAHNGVQIIVETHSDHFLNGLRVATKNEIIKPAESQIYYCYKKDGELNTKAQNINIDADGKMNDWPVGFF	1086	122	125	39	19	1.93256	1.76756	1.8206	1.19625					hypothetical protein
MAG4_41	MAG4_41_2209_1076	997	atgacaaccataagtagagaaccatttgaagaaacagatgatagcgatggagatatggatactcatataactaaccctttctcgacaaaggatattaaaattacaaatgctactctattgcttccctcattaatgcgtcgattagagcttggcgaaatagacttaaaccctgatttccagcgacatgctgatttatggaatattaataagatgagtagactaattgaatctattttactaaaactgcccctccctgttttttattttgatgtggccgatgctgacaaatggatagtggttgatggactgcaacgcttatcaacgattaatcgtttttttgttaagaaagacctcaaacttaaaaacttagagtttttaactcatttaaatggaaagtcatataatgacctagatcgttcattgcaaagaaccattgatgacactcagtttatgtcttatcaaattgaagctcaaacacctaaaaaagtacgatattcgatttttaatcgtataaatactggcggactatctttaaatgcacaggaaattagacaagcccttaaccaagaaggcaatggggttgaaaaggctagtggtgtaaagtttttagctgctgttgttcaagaagatatttttaagacggttgtcggtatatccaataaaagaatggctgggcaagaattggtattacgatttatcgcttttaaaataatagacgataacaagtataccattatgtccgagtttttagatttagcaatggaggaggttgacaaaaaaacggaggaagaactcctgcaattgaaagtgcaattgattgatgttttaaaattttccgaacaagtattaggtaaagaacataaatttagtcgctcaattgccgatccacaaaaaaacaagctggttaataaatcgttattcgatgttctgatggtatgccttgatgaaatagaagataaaacatcttttatcaacaaaaaagattcattcaaagaaaaactaatagtcttacttaaagacgagacatctgatttttttgaatctatcacaaagggtactagtggtaaaaaagcgaaagataatagatttaaagcaatcaggcatttaattcaggaggttgtcaatgaagcttaa	MTTISREPFEETDDSDGDMDTHITNPFSTKDIKITNATLLLPSLMRRLELGEIDLNPDFQRHADLWNINKMSRLIESILLKLPLPVFYFDVADADKWIVVDGLQRLSTINRFFVKKDLKLKNLEFLTHLNGKSYNDLDRSLQRTIDDTQFMSYQIEAQTPKKVRYSIFNRINTGGLSLNAQEIRQALNQEGNGVEKASGVKFLAAVVQEDIFKTVVGISNKRMAGQELVLRFIAFKIIDDNKYTIMSEFLDLAMEEVDKKTEEELLQLKVQLIDVLKFSEQVLGKEHKFSRSIADPQKNKLVNKSLFDVLMVCLDEIEDKTSFINKKDSFKEKLIVLLKDETSDFFESITKGTSGKKAKDNRFKAIRHLIQEVVNEA	1134	99	70	14	13	1.82305	1.49697	1.35688	1.01266					hypothetical protein
MAG4_41	MAG4_41_2283_2215	998	ggtggtaagatgcagtatttgaaggcactgactgaattagagcaagaaatttatagaaaggtagcgtaa	GGKMQYLKALTELEQEIYRKVA	69	0	0	0	0	0	0	0	0					hypothetical protein
MAG4_42	MAG4_42_3_995	999	aatagctggaagttaggcgagccttttttaccgcgtttaatttgtcggccaaatagccccattgctcagcttatggtgaaaaattgtattcaatctctgggtaaacaagagccgactaataggcagtcgattgcatatcgtaaagcattaagtcgtttaggtatttctatgcatgtttatgcggatacttgggcgcatcaagattttgctggtgtttcacatcaatttaatgagctgagtgatatcagaagtagtggtcatgggcttgatgatgagcgtgtgaaaaacatcggtgcgggatggtggaataagctcaaaagtaaagtcacgggtgactttatgcctttagggcatggccccgcgctgacttaccctgatttgccttttttaacatggcagtatcaacggcctgaggaatggcgcagttattcacgtaatttagattttgatgatgaagggtatgtaacgcgcaataatacggaaatttttcttgatgcagcacagcatatgtacacagcgatgtgtgcttttaagcaagcggatagcagggttgatttaaataatccgaaaaatttaccaggtgaatataccgacaaaatcagagctgcatttttagaacataccagtataaaagcatctgagcggcatagtgagtgggaaaagaaaattaatggaaactatttttcatttgctatgaatgaagataaattgcactatgaccctgaagaaaagcagtggaaatcggctatattaaaaggtgagcgtgtttctaatttaggtgcgcctctgaatactctattaaatagagggaaagcgtttttatcaggtgtgttgcctgaagtgattcaagttgagtataacgtggcttatcagtatccggatgataatgcttttttagcaagccaatggaagctatttcatgatgcattagtggagcatcgttattctgtttgccatgatattttccccaaatttaatatttgtgctagctaa	NSWKLGEPFLPRLICRPNSPIAQLMVKNCIQSLGKQEPTNRQSIAYRKALSRLGISMHVYADTWAHQDFAGVSHQFNELSDIRSSGHGLDDERVKNIGAGWWNKLKSKVTGDFMPLGHGPALTYPDLPFLTWQYQRPEEWRSYSRNLDFDDEGYVTRNNTEIFLDAAQHMYTAMCAFKQADSRVDLNNPKNLPGEYTDKIRAAFLEHTSIKASERHSEWEKKINGNYFSFAMNEDKLHYDPEEKQWKSAILKGERVSNLGAPLNTLLNRGKAFLSGVLPEVIQVEYNVAYQYPDDNAFLASQWKLFHDALVEHRYSVCHDIFPKFNICAS	993	253	361	31	72	2.2882	2.26704	1.75978	1.81371					hypothetical protein
MAG4_42	MAG4_42_1003_1437	1000	atgcggttttattcctttgtgacattattagcgttgatggctttatcgttaccggcaaatagcgtgaataatgatgctcatgtatcgccctatcgattaacagatatttcagttttagttgatgtcagtagacaaaagaaaattgaggacgtattccagttgtataagagtaaacgcttatttacgaaaggggtatcaggagagccgattaatttcggtttttctagcgataactattggatagcagcgagtttactttggcaagataaggctgaaagcgcaattttagaagtagctaatcctaagttagataaacttgaggtttatttgttccaagaacaaaaattagttcaccgctacttaacgggagatcaactgccttattcacagcgagtaaagagcgcatcggaattttatttttccactttcagttga	MRFYSFVTLLALMALSLPANSVNNDAHVSPYRLTDISVLVDVSRQKKIEDVFQLYKSKRLFTKGVSGEPINFGFSSDNYWIAASLLWQDKAESAILEVANPKLDKLEVYLFQEQKLVHRYLTGDQLPYSQRVKSASEFYFSTFS	435	89	90	56	60	2.19293	2.02223	2.37507	2.09299					hypothetical protein
MAG4_42	MAG4_42_1445_3070	1001	gtgccatatcagctgttggttaaagttaatgggcgggataacttacgcgtgccactcattttatcgacagaaacacagtttaataatagaaatgcgctggaatcactttggatcggaattttttatggtgcattgtggattatcatacttaataatctgttattttttattatccttagggataaagagtatttgaatttagcggtttttcttgctttgattacgctaagtttaatgaatttagatggcattaatgtgcagctattttggcaagatgctgtgtggtggaataaagttagcttggtaattttccaattattagccatgttagttgggctcgtatttacttgtgaatttttgcgtttaaaagtttatagcccttggtggcatcgattttttcgtcgcttagtttattgcttttacctattcttaatagctattccttttgtcgcttatgagtggcttattttaggtatgagtttattggcattattagttccgccaatggttttagcggcggctcttttgtgttttaaaagaaagtaccggcctgcgcgtttctttttattggcttggagtgcggtgctagttggaacggtttcagttggtttggtggtgcataatataataccgattaacctctatacactatatggaatgcactttggagtgctttggctgggtgttatgttatcggttgctatggcggatcgtttttctattgtgcaaaaagaaaaaaatgctgcgcaagaggcggttattcatcagcaaaaaatcaccatggaatcacaaaaaagaattatgaattcaatttcacgttttgtgcctaatcagtttttaatgttattagaaaagctagatattacagaagtcaattatggtgatgccgtattaaaaaatatggttatcatgtttactgatattcgtggttttactgctttatctgaaggcatgagttcagaagagaattttaaattcttaaatagttatatgagttatatggagccagtgattgaatccaatcatggctttgttgataaatttataggtgatgccattatggcgttatttcctgaaacggcagaccaagcgattaatgctgccattaagatgcataaagaactagacaggtttaacttagactattcagaggattttggtggccccatttatatgggagtcggtatccatagtggtgatgttgttttaggaacggtgggtactgatgtgcgcttagatacaaccgtgattggtgatacggttaatgttacgtcaagattggagtcgctaaccaaaaaatatcaggtatcaatattaatatcagatagcgtgtataacgctttgcaagataagcaacaatttgcgattcgtgtggttggtttagttgagattcgaggtaaaaaacagccgctattaatttatgaagtctttgatggtgatacggacgagttaaagctaaaaaaacaacaaacagcaccatttttagagcaagctgtcggtttattaatggttgataaaaaagtagaagcaaaacgctttcttaagcaatgtttacagcattacccagaagataccgtaacaaccgagctattagctcagtactttaataaccaaggggaagaatga	MPYQLLVKVNGRDNLRVPLILSTETQFNNRNALESLWIGIFYGALWIIILNNLLFFIILRDKEYLNLAVFLALITLSLMNLDGINVQLFWQDAVWWNKVSLVIFQLLAMLVGLVFTCEFLRLKVYSPWWHRFFRRLVYCFYLFLIAIPFVAYEWLILGMSLLALLVPPMVLAAALLCFKRKYRPARFFLLAWSAVLVGTVSVGLVVHNIIPINLYTLYGMHFGVLWLGVMLSVAMADRFSIVQKEKNAAQEAVIHQQKITMESQKRIMNSISRFVPNQFLMLLEKLDITEVNYGDAVLKNMVIMFTDIRGFTALSEGMSSEENFKFLNSYMSYMEPVIESNHGFVDKFIGDAIMALFPETADQAINAAIKMHKELDRFNLDYSEDFGGPIYMGVGIHSGDVVLGTVGTDVRLDTTVIGDTVNVTSRLESLTKKYQVSILISDSVYNALQDKQQFAIRVVGLVEIRGKKQPLLIYEVFDGDTDELKLKKQQTAPFLEQAVGLLMVDKKVEAKRFLKQCLQHYPEDTVTTELLAQYFNNQGEE	1626	234	301	50	95	2.04013	1.97393	1.75322	1.71993					Adenylate cyclase (EC 4.6.1.1)
MAG4_42	MAG4_42_3067_3468	1002	atgatggagttacctaatattggagataatattgataatcaaactgcgattaagttatgcgagcattatggtttggactatttagtggagcgaatacaagcaaatgctaacgccttttcagtatgggagtttggtggtgcttcaatgatacctgatggcctattttctgccgttttcaatatacctaatttaacggaaatcgctttgcagcatgatttgaaatatgcctatggtgagccaggcaataaagaagaaaaactgcgcgcagatttagaatttgagttatcacttttaaatgatggtgcctctgtggaaatggcaaaaatgatgtttgcagcagtagatttatgtggcgatgggtttatccgcacagatttctcttggggctttgctagactatag	MMELPNIGDNIDNQTAIKLCEHYGLDYLVERIQANANAFSVWEFGGASMIPDGLFSAVFNIPNLTEIALQHDLKYAYGEPGNKEEKLRADLEFELSLLNDGASVEMAKMMFAAVDLCGDGFIRTDFSWGFARL	402	61	90	39	30	2.06313	2.0565	2.25221	1.82622					hypothetical protein
MAG4_42	MAG4_42_3490_4413	1003	gtgttatatgaaaaattttctatctatataattacattatgtttcgctatttttttaacgggttgcgatgatgctgggttttctccgcagcttaaatcaacattaacaataggcctgacagatgcgcctattgatgatgcaaaagaggtcaacattaccattactaaaattgaaatttccaaggatgattcagcttgggaggtctattatgaagagagcgctgaagaaccagcagaaacagtcaatttattagagttttctaacggagaggtatttaagtttgatacaacagagtttgagccagggcaatatgctcaaatacgtctgtatttaagtacaacgcccgaagacaacactattatgttgctggatgatacagtgcataatttagatattaatgccggtatccaaaataatggcgtaaaactcgtttctggtttttccatagcagaaggtgtcggcacagagctaactattgattttgatgtaaggaagtcaattgtagttaaaaaccctaatgcaaacccaccggtatattcacttaaaccaacaataaaactcattagtaatgatgtttcgggtaatattatttttatggaagccgctgttggtaacgcaggtatgactgacggtgatgtgttctttttgtatgcagcaggttttgatgtcgcagatgaattaacagagttggatattactgatccagatacacaggaggcgtatgaaaactcaaaaagttcagctatcgcatttattgatgtggatgatagtaatgctttgaaagttgtttttccttttatggcgtatggctcttatgatttgtataagcaagatgctgcaactaaggcattgattgttgttactgaccaagcaggagtgacgttatcagctgacgatgaaggtgagttgattatttcagaataa	MLYEKFSIYIITLCFAIFLTGCDDAGFSPQLKSTLTIGLTDAPIDDAKEVNITITKIEISKDDSAWEVYYEESAEEPAETVNLLEFSNGEVFKFDTTEFEPGQYAQIRLYLSTTPEDNTIMLLDDTVHNLDINAGIQNNGVKLVSGFSIAEGVGTELTIDFDVRKSIVVKNPNANPPVYSLKPTIKLISNDVSGNIIFMEAAVGNAGMTDGDVFFLYAAGFDVADELTELDITDPDTQEAYENSKSSAIAFIDVDDSNALKVVFPFMAYGSYDLYKQDAATKALIVVTDQAGVTLSADDEGELIISE	924	325	415	94	128	2.42824	2.35886	2.27282	2.09486					hypothetical protein
MAG4_42	MAG4_42_4511_5977	1004	atgaataaaaaagaatttaagccctgtgacctcgttatttttggcgtactaggtgatttatccacgcgtaaattgttagtttgcctctaccagctagataaggctggtttattagaaccagatactaaaatactgggtattgataggctaccagggaatgcagaattactcataaaaacagcgcaaagcagcttaaaaaagtttttatctgaacctgttgataaagcaagttggttgaagttttctgcgcgtttaaactacctctcattagacctgaccaaaacagaagactatcagcagcttaatcaatatatcgataaagaaaatcgtattttgattaattacttctcagttccaccctcattatttaaagtgatttgtcagggcttaaaaaaatccggcacattaaccgatgaatcacgcatggtcatggaaaagccaattggacatgatttagcctcctcacaagaaattaatgatgccgttgctgacgtttttactggtgaacaagtgtgccgcattgatcattatttaggcaaagaaacggtgctaaatttactcgcattacgttttgctaactcaatttttactaataattgggatcatagcactattgatcacgtacaaattaccgttgctgaagaagtcggcatagaagggcgctgggggtattttgatgactcaggacaaactcgtgatatgttgcaaaaccacttactgcaaattttaacgtttatcgccatggaaccacccgttagcctaaaagcagaagatattcattacgaaaaaatcaaagtcttaaaagacttgcgcatgatcacaccagaaaatgtgactgaaaaaacagtacgcggccaatatgctgcgggtgcaattaaaaaccagcccgtaccaggctataaagaagaagtcggtgccaaaacacaaagtgagacagaaacctttgtggctttacgagctgatattgataactggcgctggtcgggtacaccattttacttgcgtactggtaaacgcatgccagcaaagcactctgaaattatcgtgcaatttaaacaactaccgcataatattttcactgaaagctatgcagacctcccggctaatcgcttaaccattcgcttacagccgaatgaaggtgtcgaggttgatgtgatgaataaagtacccgggattgatgaacaaattaaaatacaaaaaaccaaactagatctaagcttttcaaaaacctttaaagacagccatattgttgatgcttatgaacgcttattattagaagccatgcgcggaaattccacgctatttattagccgagaagaaattgagcaagcatggacctgggtagattctatgcaaaatgcatgggctgttaaaggtgatgcgccaaaaccttacgcggcaggatcatggggacctgatgatgcctgtgatttgttaaagcgtgatggaaggcattggagctcataa	MNKKEFKPCDLVIFGVLGDLSTRKLLVCLYQLDKAGLLEPDTKILGIDRLPGNAELLIKTAQSSLKKFLSEPVDKASWLKFSARLNYLSLDLTKTEDYQQLNQYIDKENRILINYFSVPPSLFKVICQGLKKSGTLTDESRMVMEKPIGHDLASSQEINDAVADVFTGEQVCRIDHYLGKETVLNLLALRFANSIFTNNWDHSTIDHVQITVAEEVGIEGRWGYFDDSGQTRDMLQNHLLQILTFIAMEPPVSLKAEDIHYEKIKVLKDLRMITPENVTEKTVRGQYAAGAIKNQPVPGYKEEVGAKTQSETETFVALRADIDNWRWSGTPFYLRTGKRMPAKHSEIIVQFKQLPHNIFTESYADLPANRLTIRLQPNEGVEVDVMNKVPGIDEQIKIQKTKLDLSFSKTFKDSHIVDAYERLLLEAMRGNSTLFISREEIEQAWTWVDSMQNAWAVKGDAPKPYAAGSWGPDDACDLLKRDGRHWSS	1467	131	214	0	34	1.83287	1.87047	0	1.31837					Glucose-6-phosphate 1-dehydrogenase (EC 1.1.1.49)
MAG4_42	MAG4_42_6099_6191	1005	gtggataatgagaagttacgctcagattgctcagttacaaaagctgtccacgaaaaaagcacgaaaattaaaagaaaaaagactaagggtgct	MDNEKLRSDCSVTKAVHEKSTKIKRKKTKGA	93	2	14	0	0	1.21458	1.88413	0	0					hypothetical protein
MAG4_43	MAG4_43_293_3	1006	atgaaatttgatattgtttgttttgattttgatagtacattaagtgctatagaaggtattgatgcactcgctgaaaaagcaggttgcggtacggaaatggcagccttaaccaatgctgcaatgaatggcgaagtggcattagaggccgtttatgcagagcggcttaatttaattagacctaataaagcagcaattgattggctagctgatgtttatatcaaaaataaattagcgggtgtcgatgaagtattcaaacaattacatgcagctggcgttgatgtgcatattatt	MKFDIVCFDFDSTLSAIEGIDALAEKAGCGTEMAALTNAAMNGEVALEAVYAERLNLIRPNKAAIDWLADVYIKNKLAGVDEVFKQLHAAGVDVHII	291	45	56	16	19	2.07135	1.99078	2.0056	1.76819					Phosphoserine phosphatase (EC 3.1.3.3)
MAG4_43	MAG4_43_739_293	1007	atggatttgtttttagccactgccattgaggaagctaaaaaagggctagctgcaggtggcatacccattggttcagtactggtgattggtggtgaaattgtcagccgagggcataatcaacgcattcaaaaaggcagtgctattttgcatgccgaaatggattgtttgaataatgccggtaggttaacggctgctgattatcagcgtgcaactttgtacactaccttatcgccctgcgatatgtgtagtggcgctgctttgctttatggcattcccaaaattgttgtgggtgaacacgatacttttttaggccctgagagctaccttaaatctcggggcgtacagcttgaaatattgcatgatactgaatgccagcagctaatgcagtcattcataaaaaataaccccgccctatggaatgaagatataggcaaggaaatagtttaa	MDLFLATAIEEAKKGLAAGGIPIGSVLVIGGEIVSRGHNQRIQKGSAILHAEMDCLNNAGRLTAADYQRATLYTTLSPCDMCSGAALLYGIPKIVVGEHDTFLGPESYLKSRGVQLEILHDTECQQLMQSFIKNNPALWNEDIGKEIV	447	73	127	58	35	2.09505	2.15998	2.37849	1.84709					Cytosine deaminase (EC 3.5.4.1)
MAG4_43	MAG4_43_2322_739	1008	atgaaaaaaatattaatttccgacaaattggcggatgcaggtatcaactacctaaatgagcaagatggcatacaaattcatattgatacaggtatgtcaccagagcaactgtgtgatgtgattggcgattatgatgctttattaattcgtagtgataccaaagcaacggctgatgttattcgtgcagggaaaaagcttaaagtcattggtcgagctggaattggtgtagataatattgatatacctgctgcaagtgagcaaggtgttattgttatgaatacaccggatgccaatgcaacaacaacagccgaactcgccattgcccatattttttctttaagccgtaatttaccggtagccaatcaatcattacgcgctggtaaatgggagcgctcaaaattagtaggggcagaggtgacgcataaaaccattgccattttgggttttggtaccattgggcggattgtggctcgtaaagcaagcggtctcaatatgcgtgtgattgcttatgatccttttgttgctccagatatttttgctgagtgtggtgcagaatcagtgagtttggaggagctggttacgcaagcggattatttaagtttgcattgtcctatgatggataaaacacgcggcattattggcgcagagcaattgaaaaatatgaaaaaatcagccatgctgattaactgcgcgcgtggcgggctagttgatgaagcggcgctttatgatgctttaaaagcaggtgaaatcgcaggagctgcgttagatgtatttgagcatgagccacctaaggactcacctttatttgaactagataacattgtttttaccccgcacttaggtgcgtccacgcgtgaagcacaagtcgccgtgagtgtggaaattgcgcgtcaagcagtgacctatttaaaaacaggtgaagcaattaacgcattaaatgtcccacgtttgtctgctgatgaattaaaaaaatcagaaccttatatggggttagcaaccagcctagcaaaggttctatctggactggcagaacaaccaatagaagaagtgaaggtttcattattaggtaaggcagcagaagccagcgctcgccctgtttctgttgcagcgttagtaggtttgttatcaggtaaagtttctagccctgttaacagtgttaatgcagaaggtattgcaaaacgtcaaggaattgcattaaccgaatcacagagtgaaaaaagtgagggttatgttgcattagtagaggttacagctgtttgtggtgaagattctttaagtgttacagggactttattgggtgataaacatccacgacttgtgaaagtgaatcaatttgaaattgaagtgattcctgagggcattttattggttactcagcacaatgataagccgggcgttattgcggctatcactcaattattaggcagtgcgcaagttaatatttcacggatgcaagtcggtgtttcggatgatgataaacaagcaatggcagtgattagcatttctgagaaaatagatgatgatttattacaacaagtggctgaaattagcgcagtcacatcagcgcgccaaattgaaatgtaa	MKKILISDKLADAGINYLNEQDGIQIHIDTGMSPEQLCDVIGDYDALLIRSDTKATADVIRAGKKLKVIGRAGIGVDNIDIPAASEQGVIVMNTPDANATTTAELAIAHIFSLSRNLPVANQSLRAGKWERSKLVGAEVTHKTIAILGFGTIGRIVARKASGLNMRVIAYDPFVAPDIFAECGAESVSLEELVTQADYLSLHCPMMDKTRGIIGAEQLKNMKKSAMLINCARGGLVDEAALYDALKAGEIAGAALDVFEHEPPKDSPLFELDNIVFTPHLGASTREAQVAVSVEIARQAVTYLKTGEAINALNVPRLSADELKKSEPYMGLATSLAKVLSGLAEQPIEEVKVSLLGKAAEASARPVSVAALVGLLSGKVSSPVNSVNAEGIAKRQGIALTESQSEKSEGYVALVEVTAVCGEDSLSVTGTLLGDKHPRLVKVNQFEIEVIPEGILLVTQHNDKPGVIAAITQLLGSAQVNISRMQVGVSDDDKQAMAVISISEKIDDDLLQQVAEISAVTSARQIEM	1584	470	615	192	199	2.35437	2.2956	2.34891	2.05242					D-3-phosphoglycerate dehydrogenase (EC 1.1.1.95)
MAG4_43	MAG4_43_2493_3788	1009	atgaacgactatagaaaatcctttttttcttttacctcttggaagcagcgttttgttttttggctcggtgccgttttaattggtttactcatctcgagtatgacgctattaagcgaatgggccgggcaaagctatcgcgctatctctttagcctacccttggtttaattttattattgctccctttggcctagctcttacggcttggctaggcactcgatttttcccaggcagccaaggtagcggaattcctcaagtcaaaatcgctttagaactcactaattcaaaagaacgcaaacaatttacctctttacgtatcgccgtcggcaagacatttctccctattatgggtttactttctggcgcttctgttggctttggtggtcccgcaacacatgttggtgcatcactaatggcatccttgggtaatttaataaaatcaccgactcattacacagctaaaggcttacttcttgctggtagtgcagcaggctttgccgccatgtttagtgcgcctttagccggtattatgtttgctatcgaagaaatggggcgtaccttagaagaacgtatcagcagcttagttttaaccgccatcattttatccggtgtgactgcctactcaattttaaaccatacctttttctttacggatgagttattagttcttccttggggcacatcttggctagccattcctttctgcggcattattggcggatttttaggtggtgcctttagtaaaatacttgttcgtgggcaacgctatttgcacaaactcaatcaacccgttgttcttatcgcatttatctgtggcttatttatagctgctttaggctatttatcgaatggcgagagttttggtacaggctatcaattaacacgtaatattatccagagtgatgccgcaatcgaccccctatttccgctatacaaaatgctagcaacgtgtgctactttttttagcggtattcctagtggcctttttgttcccgccattgccacaggtgctggtttaggagcaaatttagcagattggtttcctattgcaccgacctcggtaatgattttattaacagtgactgcttatttttctggtatgttgcaatccccttttaccgcctttgtcgttgtattagaaatgacccatagccatgaaatttctattcctataatagcggctgcatttttagctgcaggaacatcccgcttgattaaccccaaacctttatatcagtctttgtgtgacaatcatcacgcgatacaaaaaaacaaatccaataacgatgaaaattaa	MNDYRKSFFSFTSWKQRFVFWLGAVLIGLLISSMTLLSEWAGQSYRAISLAYPWFNFIIAPFGLALTAWLGTRFFPGSQGSGIPQVKIALELTNSKERKQFTSLRIAVGKTFLPIMGLLSGASVGFGGPATHVGASLMASLGNLIKSPTHYTAKGLLLAGSAAGFAAMFSAPLAGIMFAIEEMGRTLEERISSLVLTAIILSGVTAYSILNHTFFFTDELLVLPWGTSWLAIPFCGIIGGFLGGAFSKILVRGQRYLHKLNQPVVLIAFICGLFIAALGYLSNGESFGTGYQLTRNIIQSDAAIDPLFPLYKMLATCATFFSGIPSGLFVPAIATGAGLGANLADWFPIAPTSVMILLTVTAYFSGMLQSPFTAFVVVLEMTHSHEISIPIIAAAFLAAGTSRLINPKPLYQSLCDNHHAIQKNKSNNDEN	1296	414	631	66	95	2.38643	2.39391	1.97231	1.81844					Chloride channel protein
MAG4_43	MAG4_43_3778_4266	1010	atgaaaattaaactattttttacgctattattagccaccctactttcatcacaggcctatgctagctcagcaccaaacataaaccttaaaacaattcgtaacacccaagtgtcattgcaggaattacaggggaaagttgttttaatcactttttgggcaagtaactgcaaaagttgcttggcagaaatcgaggatttaaaatcactctaccaagactaccataaacaaggtttagaattatttgctgtctctatgtattacgaccgccccaattacgtggttgctgctagtaaaaattacaaaattccttatgatattgttttggatttgcgcggtggtattgcaaaagcatttggtcaagtagagctcattccaacgacatttctaatcgatacaacgggtgaaatcgtttatcaaacaacaggtatctttactttatctgacatgcaaatgcgcattcaatcactacttaataagcaaaaggattaa	MKIKLFFTLLLATLLSSQAYASSAPNINLKTIRNTQVSLQELQGKVVLITFWASNCKSCLAEIEDLKSLYQDYHKQGLELFAVSMYYDRPNYVVAASKNYKIPYDIVLDLRGGIAKAFGQVELIPTTFLIDTTGEIVYQTTGIFTLSDMQMRIQSLLNKQKD	489	175	221	0	52	2.43576	2.36156	0	1.98002					hypothetical protein
MAG4_43	MAG4_43_4269_4694	1011	atgctttggttaaaagccctacatctcatttttatggtcacttggttcgcaggtcttttttacctgccacgactctacgtttaccatgcccaaagcgatgatgaaactagtaacgagcgctttaaagtaatggaacgtaaattattttacggcattatgacacccggcatgattatcacgtttatttttggtttttggatgttggtagattatgcttggggcatgtacgctagcatgggttggatacatgcaaagctggctttattggctggactggtggtctaccattattattgctatcgctttttaaatgattttaaatttgataacaatcaacggacacatattttttaccgctggtttaatgaagtgcctgttttatttttagtattaattattattctggcggtggttaaaccgttttaa	MLWLKALHLIFMVTWFAGLFYLPRLYVYHAQSDDETSNERFKVMERKLFYGIMTPGMIITFIFGFWMLVDYAWGMYASMGWIHAKLALLAGLVVYHYYCYRFLNDFKFDNNQRTHIFYRWFNEVPVLFLVLIIILAVVKPF	426	240	335	76	67	2.63283	2.60212	2.51677	2.14999					Protoporphyrinogen IX oxidase, novel form, HemJ (EC 1.3.-.-)
MAG4_43	MAG4_43_5114_4884	1012	atgactaaattagatagagtaaaagaagagataggggcaatcaaatcatatttaggctttgttattgcttttatcattacgattggtgcagggcttattaaaatttatcttgataattcatctgattttttacttttattaggtgtgttgagtatagttattttagcggttatttttgcattcttagcgaaaataatgcatcaaaaaatatgtgaactagaggatatataa	MTKLDRVKEEIGAIKSYLGFVIAFIITIGAGLIKIYLDNSSDFLLLLGVLSIVILAVIFAFLAKIMHQKICELEDI	231	251	255	69	51	2.91809	2.74941	2.74061	2.29728					hypothetical protein
MAG4_43	MAG4_43_5676_5494	1013	atgatttattttttagtaacattcgcatttatgttgatcgtaattgtcgtgatggcagtgggtgtcatcttcggccgtaatgcaattaaaggttcttgcggaggcgcaggaacagattgtgtttgtactgacaagtgcgataaacgaaaaaaattagatgcagaagcagagcttacttcataa	MIYFLVTFAFMLIVIVVMAVGVIFGRNAIKGSCGGAGTDCVCTDKCDKRKKLDAEAELTS	183	179	277	58	65	2.87243	2.88651	2.76635	2.50379					hypothetical protein
MAG4_43	MAG4_43_6710_5673	1014	atgactaaaaaagaaattaaattaagcgtgttattttgcttaatttttttaatatcagcttgtgataatgtaggacttaaagcgccaagttttgcttatgtgggtgctattatgggtactagctttagtataaaagcgaacccactgcctgaaactgtgacagttaaacaattacaaaaactgataaaagtaaggttagatacaattaatggaaagatgtcgacctatttaaaagagtctgaattatctttaattaataataagaaaaccttacaaaagcaagcgatctctgctgagttatttaaagtactcgccactgctaaagaaatcagccaaaaatcaaaaggtgcttttgatataacggtcgctcctttagttaatttatggggatttggctcggatggtatgcgctttgaagcaccagaagccagtaaaatacaagatttactcgctaaaacaggtgatcaatattatgttttgcagaaaaatgatttaagcctacaaaagacacaacaagatttatccttagatttatccgctttagctaaaggctatgcggttgatgaagtggcattaattttagagcagcaaggaatcaataattacctggttgaaattggtggggaattacgcttaaaagggcataataagcaaggcaaaaaatggcatattgcactggaaaaaccaacgataaataaacgtgaattgcataaagtattagccattaccaatacagcaatggcaacttcaggtgattaccgtaatttttttgaacaagatggcaagcgtttctctcatacgatagatcctagaacaggctcgcctataacacataagctagcctcggttacagtgctgcacgcatcaagcatggttgcagatgcttgggcaaccgcatttatggtattaggcagtgaagaagcttataaaatagcagagcaagagcggttagcggctttttttattattaaaaaacaacaggggtttgaagagttagcaaccccattatttacagaatatacaagaggtgaaaaatga	MTKKEIKLSVLFCLIFLISACDNVGLKAPSFAYVGAIMGTSFSIKANPLPETVTVKQLQKLIKVRLDTINGKMSTYLKESELSLINNKKTLQKQAISAELFKVLATAKEISQKSKGAFDITVAPLVNLWGFGSDGMRFEAPEASKIQDLLAKTGDQYYVLQKNDLSLQKTQQDLSLDLSALAKGYAVDEVALILEQQGINNYLVEIGGELRLKGHNKQGKKWHIALEKPTINKRELHKVLAITNTAMATSGDYRNFFEQDGKRFSHTIDPRTGSPITHKLASVTVLHASSMVADAWATAFMVLGSEEAYKIAEQERLAAFFIIKKQQGFEELATPLFTEYTRGEK	1038	180	298	65	107	2.12111	2.1645	2.06208	1.96651					FAD:protein FMN transferase (EC 2.7.1.180)
MAG4_43	MAG4_43_6978_6838	1015	atgataaaagggtggctaggttttcttagccacccttttttaattgctgttaaacaaaagagttatttattgctaagtttattaagtgtaacttctcattatcaacgggtactggaacgcaggtctttagcctgccgctga	MIKGWLGFLSHPFLIAVKQKSYLLLSLLSVTSHYQRVLERRSLACR	141	1	3	0	0	0.732811	1.03438	0	0					hypothetical protein
MAG4_43	MAG4_43_8217_6997	1016	atgctagaaattgcattagggattattattttcacgggtatcgtgattgcactggtatttattattattggtgcaaaaaataaactggttgcctctggagatgttgaaattcttatcaatggtgagaaaaagattcatgttccagtcggtggtaaattattaacagcattagcagacagcgatttgtttgtaccgtcagcttgtgggggtggtggtacgtgtgcacaatgtaaagtaaagattcattcaggcggtggtgaaattttaccaactgaattaggtcatattaccaagcgtgaagcagctgaaggcgagcgtctagcttgtcaggttgctattaaacacgacatgaacattgaagtcgaagacagtgttttcggtgttaaaaaatgggaatgtacggttaagtctaataacaacgtagcgacttttattaaagagcttgttttagagttacccaatggtgagcgtattgattatgaagcaggtggttatattcaaattgaatgtcctccacatgttgctaattacaaggactttgatattgaagaagagttccgtggtgattgggataaatacaacttatggcaatatgtatctgatgtaaaagaagatgctttacgtgcttattcaatggcttcttttcctgaagaaaaagaaatcatgttaaacgtgcgtattgcaacaccaccaccaggtgctgatgcttcaattccaccaggtattatgtcatcgtacatttttgatttgaaaccaggtgataaatgtattgtttcaggtccttatggtgagttctacgctaaaaagactgatgcagaaatggtctttattggtggtggagcgggtatggcgccaatgcgttcacatatctttaatcaattacgtactgtgaaaacaaaccgtaaaatgtctttttggtatggagcgcgttctaagcgtgaaatgttctatgaagatgatttcaatatgttggctgcagagaacgataatttcacttggaatattggtttatctgatccattaccagaagataactgggaaggttacactgggtttattcataacatcttgttggaagagtttattaaaagtcatccagcaccagaagattgcgagttctacttgtgtgggcctccaatgatgaatgacgcagtaatcaatatgttgatagaaaatggtgtagagccagaaaatatcatgctagatgacttcggcggataa	MLEIALGIIIFTGIVIALVFIIIGAKNKLVASGDVEILINGEKKIHVPVGGKLLTALADSDLFVPSACGGGGTCAQCKVKIHSGGGEILPTELGHITKREAAEGERLACQVAIKHDMNIEVEDSVFGVKKWECTVKSNNNVATFIKELVLELPNGERIDYEAGGYIQIECPPHVANYKDFDIEEEFRGDWDKYNLWQYVSDVKEDALRAYSMASFPEEKEIMLNVRIATPPPGADASIPPGIMSSYIFDLKPGDKCIVSGPYGEFYAKKTDAEMVFIGGGAGMAPMRSHIFNQLRTVKTNRKMSFWYGARSKREMFYEDDFNMLAAENDNFTWNIGLSDPLPEDNWEGYTGFIHNILLEEFIKSHPAPEDCEFYLCGPPMMNDAVINMLIENGVEPENIMLDDFGG	1221	1095	3022	848	2579	2.83473	3.10006	3.10705	3.27806	0.00480842	0.00403871	0	0.00384325	Na(+)-translocating NADH-quinone reductase subunit F (EC 1.6.5.8)
MAG4_43	MAG4_43_8838_8230	1017	atgaatgaatatttaagtttatttattaaagcggttttcgtagagaatttagctttagcattctttttaggaatgtgtaccttcctagcggtatcgaaaaagatttcgacagcaatagggttaggtattgcggtaatggtggtacaaatcattacagttcccgttaataacgtgatttaccataccttattaaaagaagatgctttatcttggatgggcattacaggtgttgatcttagctttttagcattattaagttgtatcggtatgattgcagctttagtacaaatcttggaaatggttttagataaatttttccccgctttgtttcatgctttaggcgtatttttaccattaatcactgtaaactgtgcgattttaggtggtagtttgttcatgattgaacgtgactacgattttacgcaatccgttgtttatggtgttggtagtggttttggttgggcgttagctatcacagtgatggcaggtgttcgtgaaaaactaaaatacagtgatattccaaaaggtttagaaggcctgggtattacatttattagcgcaggtctgatgtctcttggcttcatggctttctctggaatccaactttag	MNEYLSLFIKAVFVENLALAFFLGMCTFLAVSKKISTAIGLGIAVMVVQIITVPVNNVIYHTLLKEDALSWMGITGVDLSFLALLSCIGMIAALVQILEMVLDKFFPALFHALGVFLPLITVNCAILGGSLFMIERDYDFTQSVVYGVGSGFGWALAITVMAGVREKLKYSDIPKGLEGLGITFISAGLMSLGFMAFSGIQL	609	403	954	749	953	2.70272	2.90141	3.35523	3.1478					Na(+)-translocating NADH-quinone reductase subunit E (EC 1.6.5.8)
MAG4_43	MAG4_43_9503_8838	1018	atgagtgatacaaaagaagtattgaccgaaccactggtcactaataacccgattactttacaagtattgggtatctgttcagcattagcggtaacttcgcaaatgtcgacatcattaattatggcaattgctttaacatcggtaacagcatgttcaagtgccgcgattagttcgattcgtaaccatataccaagcagcattcgtattattgtacaaatgacgattattgcttcactggttatcgttgttgatcaagtgctaaaagcatttgcttatgatattagtaagcaactatcagtatttgttggtttgattattaccaactgtattgtaatgggacgtgctgaagcttatgcaatgaaaaacccaccaatggccagctttattgatggtattggtaacggtttaggctatagcttgattttagttatcgttgcattttttagagaacttttaggatcaggtaaattattgggcattgaaatttttccattaattaaagatggcggttggtacgagcctaacggcatgatgttattaccaccgagtgctttctttttaatcggtttaattatttgggttttccgtcaatggaaaccagagcaaaatgaagcagctgatttcaaaattatggatatttctcacggtgaaggaggacatcactaa	MSDTKEVLTEPLVTNNPITLQVLGICSALAVTSQMSTSLIMAIALTSVTACSSAAISSIRNHIPSSIRIIVQMTIIASLVIVVDQVLKAFAYDISKQLSVFVGLIITNCIVMGRAEAYAMKNPPMASFIDGIGNGLGYSLILVIVAFFRELLGSGKLLGIEIFPLIKDGGWYEPNGMMLLPPSAFFLIGLIIWVFRQWKPEQNEAADFKIMDISHGEGGHH	666	499	1145	487	1197	2.75666	2.94181	3.12942	3.20795					Na(+)-translocating NADH-quinone reductase subunit D (EC 1.6.5.8)
MAG4_43	MAG4_43_10386_9511	1019	atgcctaatgagaaaaagacctgcaaatatgcagaaaaactgaacgaaaaattggcaggctgtgagcattaccaaaaattcgcaaagtaccgagatcatatattatcgctaggtaatgatagtttagaaaaaactatcgcgattgctttatcgttatgttttgtatgtgctattttggtttcaattgctgctgtggctttacgtccgttgcaaattgaaaacaaagccatggatatgaagaagaatattcttgatgttgctggtttgttacaagatggtacggatgtacatgaagcttttgcggaaagaattgaagctaaattagtggatgttgcaacaggtgattatgtagacggtgatgttgatgcttacgaccaacgtaaagcagctaaagatcctgagcaaaatgttgtattaactaaagatcaagatttagctagtattcgaactcgtgcaaaaattgcaaaagtttatttagttaaagaaggtaatacagttaagtcaattatcctaccagttcatggttatggattatggtcaactatgtatggtttccttgcattagatgctgatggccaaacagtacaaagtattaacttctatgaccaaggtgaaacaccaggtttaggtgctgaggttgttaaccctaactggcgtgcattatggaaaggtaaaaaagtctatgatgagtcaggtagtgtttctttaggtttaattaaaggactggttgataattctaaagcaggatctgaatttcaggttgatggtttagcgggtgcaacactaaccagtgttggtgtaactaatcttgttaaatactggatgagccaagaaggttttgctgcttatttagctaaagtaagaactaagggttag	MPNEKKTCKYAEKLNEKLAGCEHYQKFAKYRDHILSLGNDSLEKTIAIALSLCFVCAILVSIAAVALRPLQIENKAMDMKKNILDVAGLLQDGTDVHEAFAERIEAKLVDVATGDYVDGDVDAYDQRKAAKDPEQNVVLTKDQDLASIRTRAKIAKVYLVKEGNTVKSIILPVHGYGLWSTMYGFLALDADGQTVQSINFYDQGETPGLGAEVVNPNWRALWKGKKVYDESGSVSLGLIKGLVDNSKAGSEFQVDGLAGATLTSVGVTNLVKYWMSQEGFAAYLAKVRTKG	876	622	1502	641	1159	2.73332	2.94065	3.12972	3.07491	0	0	0	0.00536206	Na(+)-translocating NADH-quinone reductase subunit C (EC 1.6.5.8)
MAG4_43	MAG4_43_11581_10379	1020	atgtcggctagagattttttagatagtattgagccgaattttacaaaaggtggcaagttagaaaagtattacggtctctatgagatggtggatacttttatctatacgccttctgatgtaacacgcggtacaactcatgttcgtgatggtaatgacctgaagcgtacgatgacttttgtcgttattgcgacacttttttgtattctgatggcgatgtataactcaggttatcaagctaatttagccatagaagcaatgggtttagatgaaacaacaggttggcgcagtattccaatgatgatgtttggttacaaccctatgaaccctctttctaatatggttcatggtgcattatttttcttacctatttatatcgtgactctagcagttggtggtgtatgggaagttttatttgcaacggtacgtggccatgaagtaaacgaagggttcttagtttcttcaatgttatatacattgattcttccacctgacatgcctttatggcaagttgctttaggtatttctttcggtattgttatcggtaaagaagtctttggtggaacaggtaaaaacttcttaaaccctgcattaacaggtcgtgcatttttattctttgcataccctgcagctatttctggtgactcagtttgggttggtgttgatggttttactgcagcaacgcctttaggtttagcagcaacaggtggacttgatgcagtacatgcagcaggttacagctggtttcaaacatttatgggctttattcctggttcaattggtgaaacatcaactttagctattatcattggtgcagcattcttactttatacacgcattgcttcttatagaattatgggtggtgtattaggtggtatggttgcaacttcaattatgtttaatatgattggtagtgatactaacccaatgtttgcatttcctttctactggcatttaacagtgggtggttttgcatttggtatggtttatatggcaactgatcctgttggtgcttgtatgactaatactggtcgctggatttttggtgcggttatcgggattatggtcgtattagtacgtgtagtgaatcctgctttcccagaaggtatgatgctatctatcttgtttgctaatatgtttgcccctgttattgattattttgtcgttcaggcaaatattaagagaaggatgaaacgtcatgcctaa	MSARDFLDSIEPNFTKGGKLEKYYGLYEMVDTFIYTPSDVTRGTTHVRDGNDLKRTMTFVVIATLFCILMAMYNSGYQANLAIEAMGLDETTGWRSIPMMMFGYNPMNPLSNMVHGALFFLPIYIVTLAVGGVWEVLFATVRGHEVNEGFLVSSMLYTLILPPDMPLWQVALGISFGIVIGKEVFGGTGKNFLNPALTGRAFLFFAYPAAISGDSVWVGVDGFTAATPLGLAATGGLDAVHAAGYSWFQTFMGFIPGSIGETSTLAIIIGAAFLLYTRIASYRIMGGVLGGMVATSIMFNMIGSDTNPMFAFPFYWHLTVGGFAFGMVYMATDPVGACMTNTGRWIFGAVIGIMVVLVRVVNPAFPEGMMLSILFANMFAPVIDYFVVQANIKRRMKRHA	1203	782	2080	823	1442	2.69497	2.94428	3.1005	3.03203					Na(+)-translocating NADH-quinone reductase subunit B (EC 1.6.5.8)
MAG4_43	MAG4_43_12927_11581	1021	atgcaatttactataaaagaaggtttggatctgccgattacgggagcgcccaaacagtccattaaagagggtaacagtgtttcatctgttgctatcttaggtgtggactacgtgggcatgaagcctaaaatgctagtggcagagggtgataaagtaaaattagggcaggctctttttgaagataaaaagaatcctggcgttgtttttaccgcacctggctctggtaaaattactaagattaatcgcggtgaacgccgagtattacaatcagtagtaatcgaattagagaaaaaagaaaaagaaatcacttttgattcttatgctgctgaccagttagaaaaattaaccactgagcaaattaaagctaatttaattgcttctggtttatggacaacactaagaactcgcccttacggtaaagttcctgctgttgacagcactgctaattcgatttttgtaacagctattgatacgcgccctttggctgctgatccggttgttgttatcaaagaacgtagcgatgactttgccaatggtttagcgattgttgctaaattaacagcaggtaaaacttacctctgtaaagcaaccggtgcagatgttacttcaacagtagctgaagtagctgagtttgatggcgcgcatcctgcaggcttgccaagtacacatattcattttattgatccagcgggtttaaataaaacggtatggcacttagattaccaagcagtgattgctattggtgctctatttaccacaggtaaattaaatgttgaacgtgttgtttcattagcaggtccagcagtaaaagagccttctttagtgcgaactcgtgttggtgcaaatactaacgaccttgttgctggcgaattgagtgatgatgaaaatcgcgttatttcaggttctgtgttatttggtcatgaagccgcggactgggcagcttatttaggttgctacagtaatcaaatttcagcattacgcgaaggtcgtgatcgcgagttatttggttggattgttgcgggtaaagataaatattctgcaatgaatgtttatacttcaagtcgtgatcgtgctgataatcgtttattcccattaacaacggataaaaatggctcaaatagagcgattgttcctgttggcgtttatgaaacagtgatgccattagatattttaccgacaccgctattaaaagcgatggtggttggtgatactgatcaagcgcaattattaggtgcattggagctagatgaagaagatatgtctttgtttacattcgttgatccaggtaagcatgattttgcccctgtattacgtgctaatttaactaaaattgagaaggaaggctaa	MQFTIKEGLDLPITGAPKQSIKEGNSVSSVAILGVDYVGMKPKMLVAEGDKVKLGQALFEDKKNPGVVFTAPGSGKITKINRGERRVLQSVVIELEKKEKEITFDSYAADQLEKLTTEQIKANLIASGLWTTLRTRPYGKVPAVDSTANSIFVTAIDTRPLAADPVVVIKERSDDFANGLAIVAKLTAGKTYLCKATGADVTSTVAEVAEFDGAHPAGLPSTHIHFIDPAGLNKTVWHLDYQAVIAIGALFTTGKLNVERVVSLAGPAVKEPSLVRTRVGANTNDLVAGELSDDENRVISGSVLFGHEAADWAAYLGCYSNQISALREGRDRELFGWIVAGKDKYSAMNVYTSSRDRADNRLFPLTTDKNGSNRAIVPVGVYETVMPLDILPTPLLKAMVVGDTDQAQLLGALELDEEDMSLFTFVDPGKHDFAPVLRANLTKIEKEG	1347	992	2270	1311	1303	2.74917	2.93314	3.2536	2.9389	0.0479339	0.0146403	0	0.0313465	Na(+)-translocating NADH-quinone reductase subunit A (EC 1.6.5.8)
MAG4_43	MAG4_43_13055_12912	1022	ttgattgagggcattgaggctttatgggataataataaagttttatatattgaagtgcctcttgttttcgtgttgttggagaatggggggggtgacctcaacttgtctggacaacaggcttatttattatgcaatttactataa	MIEGIEALWDNNKVLYIEVPLVFVLLENGGGDLNLSGQQAYLLCNLL	144	0	0	0	0	0	0	0	0					hypothetical protein
MAG4_43	MAG4_43_13962_13078	1023	atgaataaatttaaagaaatgcaggttttttgtagaattgttgagttaggcactttttctgcggttgcaagggaaaaaggtgtttctgcaatgatgattagcaaacatatcaagcaactagaaagtgatttgggtgtcacgctaattaatcgacaaacacgaaagttacaaattacagaaataggcaataattattatcggcagtgtaagaagattttagaggagttagactcgctggagtgttctatttcgcagttgagttcaaatgtaaaaggtattttgcgtattaatgcgccgattgatttcggtggcttgtacatggtgcctgtaattgcagaataccaaaagatacaccctgaggttgaggtgttgatgattctggataatgcggaagtagatttaagtgcgggtggcgtagatatatctattgttgtcactgatattttagatgaaggtgtggttgctagaaaaattgcccaaacttcgttatgtacttatgcggcgcctaagtatattaaggtgcagggggagccgttaaaggttcatgatttattgcagcataagtgcttacattatttgggaacaccacatggtagagcgtggatatttgaagaagctggtaagcgagttgaaattagcccgaaatggatatttgcctcaaataatggtcgtgctttgtgtgaggctgcggctcttggtatgggggttgtgcgagcgcctgcattatccgttaagtcttatgttaagtcgggtgaattggtggaaatattagcgaactatcgagtaaatgatatatcaatttatgccacttatttacaaagaaattattacccagcgaagatgagtagttttttggattttctggtcgcttattttgcagaataa	MNKFKEMQVFCRIVELGTFSAVAREKGVSAMMISKHIKQLESDLGVTLINRQTRKLQITEIGNNYYRQCKKILEELDSLECSISQLSSNVKGILRINAPIDFGGLYMVPVIAEYQKIHPEVEVLMILDNAEVDLSAGGVDISIVVTDILDEGVVARKIAQTSLCTYAAPKYIKVQGEPLKVHDLLQHKCLHYLGTPHGRAWIFEEAGKRVEISPKWIFASNNGRALCEAAALGMGVVRAPALSVKSYVKSGELVEILANYRVNDISIYATYLQRNYYPAKMSSFLDFLVAYFAE	885	38	85	38	12	1.51487	1.68896	1.89821	1.08556					Transcriptional regulator, LysR family
MAG4_43	MAG4_43_14140_14712	1024	atgagcacattattaaacgaagtattagctgcaaataacgaatattcagcagaatttggtcaagcagatttagcaatgcctcctgcgcgtgggtttgctattttaacttgtatggatgcacgcttagacccagcaaaatacgctggcttatccgaaggcgatgcgcatgtcattcgcaatgcaggcggtagagcgagtgatgacgcaattcgctcactcgttatttcatataaattactaggaaccaaagaatggtttgtcattcatcacactaattgcggcatggaaacttttaccgactccattatgcgagacctactatccaccagcttaaaaaccgcttctgttgatgacactggttggcatgactgcttcgaaggaaatggctctaatgaaggtaactttgtagattggttgactattgaagaccaaaatcaaagtgttttagatgatgtcacgcgtattagaaaccacccacttgtgccaaaagatatacctatatatggttatatttatgatgtaaaaaccggttcactgattgaagttccagaagcaactgcagcagggaaataa	MSTLLNEVLAANNEYSAEFGQADLAMPPARGFAILTCMDARLDPAKYAGLSEGDAHVIRNAGGRASDDAIRSLVISYKLLGTKEWFVIHHTNCGMETFTDSIMRDLLSTSLKTASVDDTGWHDCFEGNGSNEGNFVDWLTIEDQNQSVLDDVTRIRNHPLVPKDIPIYGYIYDVKTGSLIEVPEATAAGK	573	124	200	0	34	2.2173	2.24936	0	1.72665					Carbonic anhydrase, beta class (EC 4.2.1.1)
MAG4_43	MAG4_43_14823_15344	1025	atgcccgtcactccttttcatatggggcctgctgcactgattaaagcagcattacgcaataaatttagtattagcatttttagcttttctcaagttttaatcgatttacagcttctattcgcaatgctaggggctgatattgaactacatggcattagccacacccttataggtgccacctttattgctattatcagcttttccttaggcaaacctatttgtcagtctttgttaaaatattggaaccattcactagcactctcagcaaaaaatctattatttgctcaagaattcatttcttggaaagtagctatttttagtgcttttatcggcacctatagtcacctcttatttgatagctttatgcacgcagacctggaggttttctacccattgcaaataaacaacccgttattaggcttaatttctatcagcaatctacatattagctttgctatcgcaggattagttggcacaatcatttattttcttagccaatatttcatacaaaagcggaattag	MPVTPFHMGPAALIKAALRNKFSISIFSFSQVLIDLQLLFAMLGADIELHGISHTLIGATFIAIISFSLGKPICQSLLKYWNHSLALSAKNLLFAQEFISWKVAIFSAFIGTYSHLLFDSFMHADLEVFYPLQINNPLLGLISISNLHISFAIAGLVGTIIYFLSQYFIQKRN	522	83	230	20	7	2.08344	2.35054	1.84873	1.08075					hypothetical protein
MAG4_43	MAG4_43_15418_16098	1026	atgcaaaaagaaagcttattacaccgattgttcatacaagaaaacaaccgttttctgctcttgctaagctctttagttttattttttgctagttatcccattatggatagctttattattgttaagcacctattaaatttactttttattttaatcgttttttcgagcatcattgccatttcagattcaaaacatccactgattattagcttaagccttgctagcctgctctttattttccgcacactacattatcttaacccgataaatttttggtttattctagaactctgttgtaacacttttttttgggcttatactgcaacgaatatccttaaatttattttaaaacagagcattgttaccgcagaattaatttatgcagcgatagcggtttattttattattggtttgagctggacatcagcctatcaagtaatagaaataagcaattccggctcattctctttcgcccatgctactaattctaaacaaggcttattttttcaaatgtggtacttcagcatggtaactttaaccaccttaggctatggcgatatcacccccattaatatgcttgctcgtagttttgttattttagaagctattgtgggacagttttatttggcgattttaattgcaagcttaatcggccaacgcattgcacaaaaaagtaattaa	MQKESLLHRLFIQENNRFLLLLSSLVLFFASYPIMDSFIIVKHLLNLLFILIVFSSIIAISDSKHPLIISLSLASLLFIFRTLHYLNPINFWFILELCCNTFFWAYTATNILKFILKQSIVTAELIYAAIAVYFIIGLSWTSAYQVIEISNSGSFSFAHATNSKQGLFFQMWYFSMVTLTTLGYGDITPINMLARSFVILEAIVGQFYLAILIASLIGQRIAQKSN	681	134	228	4	28	2.17599	2.23127	1.03428	1.56734					Potassium channel protein
MAG4_43	MAG4_43_16149_17381	1027	atgaccaaatcattaataatttttagtaacagcttattaattagcttactcttatctttactcagcgccgtacacgcagaggcaacagtaccaacaaaaaatacccaagaaataaaaaaagcaactgtcacggaagctgaattagaccagatgatggcacctatcgcgctttaccctgattctttacttgcacaaattttgatggcatcaacctaccctagcgatttaactgccgctatacaatggtctcaagataatccaaaacaagaaggtgatgatgccgtaaaagctgtacaaactaaatcttgggaccccagcgttatgtctcttgtcgccttcccccaagttctcactatgatgggtgagcagcctgactggacaaaaaaattgggcgaaacctttttagccagttctgaagatgttatggactcagtgcaaaaactacgcacaaaggcaaaagaacaaggcaaccttaaaagtagcgatgagcaaaaagtcattactgaagaaaaatcaaaagaaaccattatcattatagaaccagccaaacctgaaactgtctacgtccctgtttacaatactaccgttgtttatggaacctggtggtggccgcattacacaccttggtattattacccaccttattatgtctacaaccccgtaatgcctgctgtaagatttgctgttggcgttggcattacttatgctctttggtcaaattgcaactggaggcatgggcacggcagcattaatatcaacgttaataaatttaacaatattaatattgaccgcaataagctcgacggcagcagaggaaatcatgactggaaacataaaaacaatcgagatagtaaacttgctaacaaaaacaaaactcgtcccgcaaaaaataaccgcatggcaagtgaacaacgacagaattttagaggacgcgaaagccagcgcgataaagcacgttctacactcaacaatcgcgcaataagcccttccgaaggacgtaagcagattcaaggttccgctggcaatacactgcgttcatcgcttaataaatcacccaatcatgcaactgggttttctagaaaccagagtacaaaccgccattcaaatacacgcaataatgcatttagaggctctaataatgcttctcgatcacgccaaaatattaaccgaggtaatcatagtcatcgatcaatgagcagaagccgtggcggtggacgtggcgggcgaagatga	MTKSLIIFSNSLLISLLLSLLSAVHAEATVPTKNTQEIKKATVTEAELDQMMAPIALYPDSLLAQILMASTYPSDLTAAIQWSQDNPKQEGDDAVKAVQTKSWDPSVMSLVAFPQVLTMMGEQPDWTKKLGETFLASSEDVMDSVQKLRTKAKEQGNLKSSDEQKVITEEKSKETIIIIEPAKPETVYVPVYNTTVVYGTWWWPHYTPWYYYPPYYVYNPVMPAVRFAVGVGITYALWSNCNWRHGHGSININVNKFNNINIDRNKLDGSRGNHDWKHKNNRDSKLANKNKTRPAKNNRMASEQRQNFRGRESQRDKARSTLNNRAISPSEGRKQIQGSAGNTLRSSLNKSPNHATGFSRNQSTNRHSNTRNNAFRGSNNASRSRQNINRGNHSHRSMSRSRGGGRGGRR	1233	192	297	45	23	2.07437	2.08827	1.82762	1.22409					hypothetical protein
MAG4_43	MAG4_43_17392_18354	1028	atgaactttataactcaaacaatacaaaactccatgactcactatttatttaaagggctacttttcacttttttcaccttgcttttatcgtgttcagtgcttgaaaaaagtcttccaacatttacgctagataaaacgttaggactcgctgtatttgctagccccgaagatgctgctaatattttcacacaaagccttcaagatcaaaacattacgctattaaagaaactattcggtaataattatgtcgatattttacccatagaaaatttaactcacgaagatattaataactttatcaaagcttggaaagcaaaccatcacttagtgacagtcagtcaatcaaaaaaactcattgctgttggtaaagataactggacctttcctatccctattatctctagcccagcaggctggcactttgatattaacgaagggcttgatcgtatacgtatacgccgcataggtagaaatgaattaaacgttatgcaggcggttttagcttattatgatgctcaaatggagtatataactaaagatcataaccataatggcactttagaatatgcacaaaagtttattagctcccccggaaaaaaagaaggccttttttgggaaacaaacccagatgaaacacctagtccattaggcccgctttttgccgatcaccaagccaccaataactaccacggatatttttataaaatcatcaaagcacaaggaaagcatgcaaaaaatggtgcagatagctatctatctgaccagaagatgactaagggctttgccttactagcttggcctgcaaaatataatgaaaccggcattatgtcttttattgttaaccatgaaggcattgtttatgagcaaaatttaggtgctaacagcagtcaaatcgctaaagaaatatcagttttcaaccctgatactaactggttagccataaaagaagcttatacaaactag	MNFITQTIQNSMTHYLFKGLLFTFFTLLLSCSVLEKSLPTFTLDKTLGLAVFASPEDAANIFTQSLQDQNITLLKKLFGNNYVDILPIENLTHEDINNFIKAWKANHHLVTVSQSKKLIAVGKDNWTFPIPIISSPAGWHFDINEGLDRIRIRRIGRNELNVMQAVLAYYDAQMEYITKDHNHNGTLEYAQKFISSPGKKEGLFWETNPDETPSPLGPLFADHQATNNYHGYFYKIIKAQGKHAKNGADSYLSDQKMTKGFALLAWPAKYNETGIMSFIVNHEGIVYEQNLGANSSQIAKEISVFNPDTNWLAIKEAYTN	963	195	287	0	37	2.18844	2.18074	0	1.5379					hypothetical protein
MAG4_43	MAG4_43_18829_18365	1029	atgaaaaatacactcgaacttaaaatagtaccaccgttagcgatgttcataagtgtggggttgatttatgctgctgctcatttctttccttggagtatcgtctcgctagggtataaacaagagttaaccagtttttttattatcttagcgatgttgtttgatttttcagcgcttgcatttttttctcgggccaaaacaactatcaatccttttcagccagaaaagtcctcttcgctagtgacatcagggatttacaaaataacacgtaaccctatgtatatcggattagtttgcttgcttatcgcttggacgatttgggtagggagtttgttgggttttgttgtgatttttttattccagcagtatataacccgcttccaaataatgcctgaggaaagagctttaaggcaattatttggcgagaattatgatgattattgtttacaagtaaagcgttggttataa	MKNTLELKIVPPLAMFISVGLIYAAAHFFPWSIVSLGYKQELTSFFIILAMLFDFSALAFFSRAKTTINPFQPEKSSSLVTSGIYKITRNPMYIGLVCLLIAWTIWVGSLLGFVVIFLFQQYITRFQIMPEERALRQLFGENYDDYCLQVKRWL	465	114	196	70	38	2.27148	2.33128	2.44301	1.86566					Putative protein-S-isoprenylcysteine methyltransferase
MAG4_43	MAG4_43_19684_18851	1030	atggataaaataattgaaatagcatttggtttctctatgctaggctttgttattggaagcatggtaactcttgggctagggttaactattacgcaaattattgctccctataaaaaaataaaaatagtgctgttggcgctgatagctaattttatattggtacctatttttgcttttttcctagttcagtggcttcctatgccagaaggtgttcgtattgggcttattcttttatctttaagtggtggagcgccctttattcctttgattgttgcggttgcgaaaggggatgttgggggttcagttggcttaatggtattgctattgctggttactattttatttatgccatttgctgttccgtttttattgccgggaactttattaagtgctttggatatagccaaggttttagtcacgattatgctgatacctctgattattgcgctttgcttgaatgcttatttgcccaacgctgcaaactgcttacaaagctatacaagaaaaataactggattgtctgtttttgttctcattgtgtcagttatctatttatatacagatgttattgttagccatgttgatatattagcagtgctcgttctcttttttctgggggcagctattattggtgcttttatgggaggtagaagtaatagtgctagagtatctttagttgttggtactggcctgcgtaatccacctgttgctattttagttgctagccaaagtttttctaccgaaccaatggctgctatagtgccgttattacttgctattgttgctgtgttaatgttattaccttgggctaaagttgttagccggtctgtttaa	MDKIIEIAFGFSMLGFVIGSMVTLGLGLTITQIIAPYKKIKIVLLALIANFILVPIFAFFLVQWLPMPEGVRIGLILLSLSGGAPFIPLIVAVAKGDVGGSVGLMVLLLLVTILFMPFAVPFLLPGTLLSALDIAKVLVTIMLIPLIIALCLNAYLPNAANCLQSYTRKITGLSVFVLIVSVIYLYTDVIVSHVDILAVLVLFFLGAAIIGAFMGGRSNSARVSLVVGTGLRNPPVAILVASQSFSTEPMAAIVPLLLAIVAVLMLLPWAKVVSRSV	834	259	271	14	88	2.37416	2.21828	1.49033	1.97664					hypothetical protein
MAG4_44	MAG4_44_1208_489	1031	atgaaaaaactactacaagtttgcctgctactattaccgctaagcacctttgcttcagctcaaattagcttagaatcggctgatactgacctatctgattcgaaatctttagcaaatggcgcaaagctttatgttgaatattgcttaggctgtcattcagtaaaatatattcgctacttaaatattgctgatgattttgacatcaaacaaacgaccttattagaagatgttgcccctgaaggcgcaggaatttatgacaaaatgctaacggctatgaatggccgtgatgctaaaaagtggtttggtactacaccaccagatttatcattaattgcccgctcacgaggcgctgactggctttatacttatttaaaaagcttttatgttgatgcatctagacctttaggggtcaataacgcagttttccctgatgttgggatgcctaatccgctttggcaactacaaggcgaacaaattgccgttcttaaaaaagaacacggtcaagatgttatagataaacttatgattcaaaagaaaggcaccatgactcctgatcaatttgataaggccgtcaatgacattgtgagcttcttggtttataccggcgaaccttcgcaactagaacgccaaagtatgggtaaatacgtactactctttattctattatttggcgtcatcgcttatttattgaagaaagaatattggaaagatgtgcactaa	MKKLLQVCLLLLPLSTFASAQISLESADTDLSDSKSLANGAKLYVEYCLGCHSVKYIRYLNIADDFDIKQTTLLEDVAPEGAGIYDKMLTAMNGRDAKKWFGTTPPDLSLIARSRGADWLYTYLKSFYVDASRPLGVNNAVFPDVGMPNPLWQLQGEQIAVLKKEHGQDVIDKLMIQKKGTMTPDQFDKAVNDIVSFLVYTGEPSQLERQSMGKYVLLFILLFGVIAYLLKKEYWKDVH	720	254	554	242	513	2.42953	2.59266	2.79185	2.80611	0.00816828	0	0	0.0130574	Ubiquinol-cytochrome C reductase, cytochrome C1 subunit
MAG4_44	MAG4_44_2607_1210	1032	atgaaatcaaaatacctaacaggttgcggtacttgggttgttaaccgctttccactcactaaattatggaatgaccatatggcgcaatactacgcgcctaaaaactttaatttctggtacttttttggctcacttgcactactagtattagtgaatcagtttattactggtattttattaactatgaactacaaacctgacgcaggtttagcatttgactctgttgaatacattatgcgtgaggttccttggggctggctggtgcgatatatgcactcaacaggtgcttccgctttctttatcgttatttatctacatatgtttagaggacttatttatgggtcatataaacaaccaagagagctagtctggatctttggaatgctattatttgtcgcattaatggcagaagcatttatgggctacctacttccttggggacaaatgtcttactggggagcacaggtgattatctctttattcagcgcaatccctattattggtgatgatttatcactttgggtacgtggtgattacgtgatctcagatgcgacattaaatcgcttttttgctttccacgttattgctatcccgcttatcctgattatgttagtttttctgcatattgttgcactgcatgaagtgggttctaataaccctgatggcatcaatatcaaagaatctaaagatccttggggacatcctattgatggcattccttttcacccttattacacggtaaaagatatcgtcggtgttgctgtcttcttatttttctttgcgacagttattttctatatgcctgaaatgggcggctactttttagagcacgcaaatttcatccctgctgatcctttagcaactcctgagcatattgcacctgtctggtatttcaccccgttctacgctattttaagagcaatacctgataagtttgccggtgttatagcaatgggtggtgcgatttgtattttattcgtcttaccttggttagatcgtagcccggttaaatcaatccgttatcgtggtggcatctataaaaaagctattctattatttgttatcagtttcattggcctaggctacttaggaatgcaagctcctacggcgaccgcaaccataatggcacgtattttcactgcgatgtactttggtttcttcttattaatgccaatttatacacgctgggaaaaaaccaaaaccgtaccaaaacaacttacggaacagcctagtattgaggatcgtatccctggttgggtagaaacagcaaatgaaatgataaaagaagtccctgttgaaaaagaaggcaaaacagttttacaaaaacgccccgatccttcaggtattgctaaagtacttatccgtactgcaaaaaacttaaaagcgagcttagactaa	MKSKYLTGCGTWVVNRFPLTKLWNDHMAQYYAPKNFNFWYFFGSLALLVLVNQFITGILLTMNYKPDAGLAFDSVEYIMREVPWGWLVRYMHSTGASAFFIVIYLHMFRGLIYGSYKQPRELVWIFGMLLFVALMAEAFMGYLLPWGQMSYWGAQVIISLFSAIPIIGDDLSLWVRGDYVISDATLNRFFAFHVIAIPLILIMLVFLHIVALHEVGSNNPDGINIKESKDPWGHPIDGIPFHPYYTVKDIVGVAVFLFFFATVIFYMPEMGGYFLEHANFIPADPLATPEHIAPVWYFTPFYAILRAIPDKFAGVIAMGGAICILFVLPWLDRSPVKSIRYRGGIYKKAILLFVISFIGLGYLGMQAPTATATIMARIFTAMYFGFFLLMPIYTRWEKTKTVPKQLTEQPSIEDRIPGWVETANEMIKEVPVEKEGKTVLQKRPDPSGIAKVLIRTAKNLKASLD	1398	339	477	54	218	2.26672	2.23949	1.85226	2.14628					Ubiquinol-cytochrome C reductase, cytochrome B subunit (EC 1.10.2.2)
MAG4_44	MAG4_44_3203_2604	1033	atgagcgagcaaggcgtagaccgatcaaaacgccaatttctaacaacggctttaaccgttgtaggagctgtaggtactggttatatagctgtaccctttttatcacaaatgcagccgagtactaaagccaaagcagctggtgctcccgtagaaattgatattagtaaattagaaacaggacaactactccgtgccgcatggcgaggaaaacctgtttgggttcttaatcgtactcctgaagtactagaaatacttgcctcagatacggcaaaattaagtgaccctagttcacaggaatctgagcaacctgaatacgcaaaaaatgaatttcgctcaattaagccagaaatttttattgctgtcggtctctgcacacacctagggtgttcacctacttttcgccccgaaattgctcctaatgacctaggcgatgattggaaaggtggctttttctgcccatgtcatggctccggtttcgatttagcaggtcgtgtggttagtggtgtacctgcccctaccaatttagttgttcctccacatcgctatataaccgaaacacgcattattattggtgaatcaaatactgaggaaaacgcatga	MSEQGVDRSKRQFLTTALTVVGAVGTGYIAVPFLSQMQPSTKAKAAGAPVEIDISKLETGQLLRAAWRGKPVWVLNRTPEVLEILASDTAKLSDPSSQESEQPEYAKNEFRSIKPEIFIAVGLCTHLGCSPTFRPEIAPNDLGDDWKGGFFCPCHGSGFDLAGRVVSGVPAPTNLVVPPHRYITETRIIIGESNTEENA	600	183	304	26	86	2.36633	2.4112	1.90219	2.10967	0.137342	0.0494387	0.0275956	0.109774	Ubiquinol-cytochrome C reductase iron-sulfur subunit (EC 1.10.2.2)
MAG4_44	MAG4_44_4407_3316	1034	atgccgaataatatgcaagaacaagagctaataagcactgttatccgccctgaagtcagagcgctaagtgcttataaagttgctgatgctagcggttttattaaattagatgctatggaaaatccttatacctggcctgaagacatcaagcaagaatggctaaaagtcgttcatgctgccgaaataaaccgctacccagacccagaagcaaaatctttgtgccgcattttaaagcaatataataatatatcagatgaaagtgctattttattaggcaatggttccgatgaaattattcaactactacttatggcactgcctaaaaattcttgcgttatggcgccagaaccaagctttgtcatgtataaacaaatcgcactttgcttaggtttagattatcacggcttgcctttacaagcagatagctttgatttagatctgccggcactattagaatccattgaaaaacatcaaccagaagttatttttcttgcttacccaaataacccaacgggtaatttgtttgatacgaatgccattaagagcatcataagtcatagcaagggcttagttgttttagatgaagcttacgcgccttttaccgatgcaagtttcattaaagaattagaaaattacagtaatttactggtcatgcgcacggtttctaaactcggcttagctggattacgcctagggtttattgcaggaaacccaactattattgagcaattaaataaagttaggctgccctacaacatcaatattcttacccaatgcagtgcagaatttgccttgtctaagcctgaaatgtttcaagaacaaaccgaaacgctacgcaatgaacgagcaagaatgtttttacagttaagtacattgccgggtattagtccttttcctagctcagctaactttattttattcaaaacaccaaaagataaggcaacagaaatatttgaattattaaaagagaaaggtattttaatcaaaaatttagcaccacaaaaagggcttcttactgactgcttacgagtcaccataggaaaacctgaagaaaataatgtttttataaatgcattaaaaagtacaatctaa	MPNNMQEQELISTVIRPEVRALSAYKVADASGFIKLDAMENPYTWPEDIKQEWLKVVHAAEINRYPDPEAKSLCRILKQYNNISDESAILLGNGSDEIIQLLLMALPKNSCVMAPEPSFVMYKQIALCLGLDYHGLPLQADSFDLDLPALLESIEKHQPEVIFLAYPNNPTGNLFDTNAIKSIISHSKGLVVLDEAYAPFTDASFIKELENYSNLLVMRTVSKLGLAGLRLGFIAGNPTIIEQLNKVRLPYNINILTQCSAEFALSKPEMFQEQTETLRNERARMFLQLSTLPGISPFPSSANFILFKTPKDKATEIFELLKEKGILIKNLAPQKGLLTDCLRVTIGKPEENNVFINALKSTI	1092	114	155	56	42	1.90071	1.85859	1.97533	1.53835					Histidinol-phosphate aminotransferase (EC 2.6.1.9)
MAG4_44	MAG4_44_4732_4397	1035	atgactgattatccagaaaaaacctgcgaaattgaccgcctagtgcgtcacccaaaattagttgaagccgctttagcaggcaaaaaaacacaacaaaggcgtgatggtgtttatgcctaccctaatgaaacttttgagttagatggcgtgccttttattgttactgatctaacacgcgaaacaattggtgatatgaccgatgcctctgcacaagcagaaggctaccctagcttagaaatgtacaaaaacctcattattaacatgcaccctggcatggagtgggatgaatctgcactcgtatgggtgcatcactttaagcgcgttgatgccgaataa	MTDYPEKTCEIDRLVRHPKLVEAALAGKKTQQRRDGVYAYPNETFELDGVPFIVTDLTRETIGDMTDASAQAEGYPSLEMYKNLIINMHPGMEWDESALVWVHHFKRVDAE	336	31	24	7	6	1.84705	1.56035	1.58413	1.20514					hypothetical protein
MAG4_44	MAG4_44_6054_4753	1036	atgactcaacctatcactcgccttaatagtacagactcagattttcctgcacaattacaacaattgcttgcttgggaagaatcatcagaccacgaaattcatcaacgtgtcttagatattattgccaatgtacgtacaaaaggtgatcaagctgtgattgattacaccaatcaatttgatcaatgcaacatcagtaatgcaaatgaactagaaatcacacaaacaacactaaaagcggcatgggataacttagctagcgataaagccgaagcattaaaaattgcggctgatcgtgtacgcgcttatgccgacaaacaaaaaatggagtcatggcaatatactgaagccgatggcactatgttaggccaaaaaattactccgctagaccgtgcaggattatacgtccccggcggtaaagcagcctacccatcatccgttttaatgaatgctattccagctaaagtagccggtgtacgtgaattgattatggttgttcctacgcctaacggagtagttaatgaactcgttttagctgccgcttacctttctggcgttgatcgagtttttgctattggtggcgcacaagctgttgctgctttggcttatggtacagaaaccatccctgctgtagaaaaaattgttggccctggaaatatttatgtggcaaccgctaaaaaattagtcttcgggcaagtcggtatcgatatgattgccggaccttctgaaatattaattatttgtgatggaaaaactaatcctgattggattgctatggatttattttcccaagcagaacacgatgaagatgcacaagccatcttattatctgacgatgctgaatttttggatgccgtggcaaacagcattgataaattacttccagaaatggaacgtgctgacatcattaaagcctctctctcttctcgtggcgcactcattcacgtgaaatcattagaagaagcggcagaagtctctaataccattgccccagaacatttagagctatctgttgaagatccaacggctttatgtgagcacatccgtaatgccggcgctattttcatgggccgttatactgcagaagctttaggtgattactgtgcaggccctaaccatgtactacccacttcaggcactgcgcgtttttcatcacccctcggtgtttatgactttcaaaaacgttctagcctaattttttgctctgctgatggtgctaatactttaggtaaaactgcatctattttagcccgcggcgaaagtttaacagcgcatgctcgttcagctgaattccgtttaaaataa	MTQPITRLNSTDSDFPAQLQQLLAWEESSDHEIHQRVLDIIANVRTKGDQAVIDYTNQFDQCNISNANELEITQTTLKAAWDNLASDKAEALKIAADRVRAYADKQKMESWQYTEADGTMLGQKITPLDRAGLYVPGGKAAYPSSVLMNAIPAKVAGVRELIMVVPTPNGVVNELVLAAAYLSGVDRVFAIGGAQAVAALAYGTETIPAVEKIVGPGNIYVATAKKLVFGQVGIDMIAGPSEILIICDGKTNPDWIAMDLFSQAEHDEDAQAILLSDDAEFLDAVANSIDKLLPEMERADIIKASLSSRGALIHVKSLEEAAEVSNTIAPEHLELSVEDPTALCEHIRNAGAIFMGRYTAEALGDYCAGPNHVLPTSGTARFSSPLGVYDFQKRSSLIFCSADGANTLGKTASILARGESLTAHARSAEFRLK	1302	174	375	66	77	2.00797	2.1659	1.9703	1.72521					Histidinol dehydrogenase (EC 1.1.1.23)
MAG4_44	MAG4_44_6685_6059	1037	atgctaactattgctgtttcaaaaggcagaatatacgacgacgcgcttcccttattagccgaagccaacatcatccctattgatgatcctaaaacgagccgtaaacttattttaagaaccaatcatgataatgttcagctagtcattatccgtgcgactgacgtacctacttttgtagaatatggcgcagccgatttaggtattgccggaaaagatgtactgattgagcatgattcagacaacttatatgagcctttagatttgaaaattgcttgttgtaagttaatgactgcagcccctaaagatgcacctaatatttctggccgcgtgcgagttgcaacaaaatatataaaaaccgctgaacgctactttgccagccaaggtatacaagcagaaatcatcaaattatatggcgcaatggagcttgctcctttagtcggcttagccgattgcatcgtagatgtggtcgataccggaaacactctacgcgccaatggcttagagcctcgcgaattaattatggatattagctctcgcctaattgttaataaagcatcaatgaaaatgaagcactcgattatccaaccccttattgaccaattcgaaaaaacacttgctgaacgttaa	MLTIAVSKGRIYDDALPLLAEANIIPIDDPKTSRKLILRTNHDNVQLVIIRATDVPTFVEYGAADLGIAGKDVLIEHDSDNLYEPLDLKIACCKLMTAAPKDAPNISGRVRVATKYIKTAERYFASQGIQAEIIKLYGAMELAPLVGLADCIVDVVDTGNTLRANGLEPRELIMDISSRLIVNKASMKMKHSIIQPLIDQFEKTLAER	627	63	128	0	18	1.8841	2.01642	0	1.41133	0.00938566	0	0	0	ATP phosphoribosyltransferase (EC 2.4.2.17) => HisGs
MAG4_44	MAG4_44_7964_6699	1038	atggataaactattaattactggtggacaagagttaacaggagaattaaccgtttcgggcgctaaaaactctgccttacctattcttgctgccacccttcttagcgataaatcagtctctattggtaacgttcctcacttacaggatattaccactacactcgaattattaggctgtatgggggttgagttatctattgatgaaaaactcaatatcgatatcgatagcagtaccattaaaaaattagaagcgccttacgaactggtgcgcaccatgcgctcttctattttagtattagggccgctattagcccgctttggtgaagcacatgttgccttaccaggcggctgtgctattggcgcgcgtcctatcgacttgcatttatccggcctaaagaaaatgggcgctgatattaccgttgaaaatggctatattcatgcaaaagcaactcgccttaaagcctgccatttagtttttgagcaagtcactgttacgggtacagaaaaccttttgatggctgctgtattagctgaaggaaccagtatttttgagaactcagcccgcgagcctgaagtaaatgacctagcttatttcttaaataagatgggggctaaaatatcaggaattggtacatcaacgctcaccattgaaggcgtagagcgactaggggctgataatttacactataatgtcttagctgaccgtattgaagcaggtacctatttagttgctgcagccatcacccgtggaaaaattaaactcaataaaatccaacccgttttattagaagctgttctggaaaagttagttgatgctggtgcagacatcacaacaggaagcgactggattagcttagatatgcacggtaagcgcccaaaagccatctctgttcgaacagctccttttcctggtttccctactgatatgcaagcgcaatttaccgcgatgaactgtattgcagaaggcgttagtaccacgactgaaacaatttttgaaaaccgcttcatgcatattcaagaactacaaagaatgggtgctaatttaaaaattgagtctaataccgtcatctgcacaggcgtagaaaaattaacctctgcacctgtgatggcaaccgatttacgtgcctcagccagcttagtgattgcggcattagtagctgacggtaagacgcttgtagatcgcatctatcatattgatcgtggttatgaccacatcgaagaaaaattatcccaactcggcgcaactattcgccgtacccctagataa	MDKLLITGGQELTGELTVSGAKNSALPILAATLLSDKSVSIGNVPHLQDITTTLELLGCMGVELSIDEKLNIDIDSSTIKKLEAPYELVRTMRSSILVLGPLLARFGEAHVALPGGCAIGARPIDLHLSGLKKMGADITVENGYIHAKATRLKACHLVFEQVTVTGTENLLMAAVLAEGTSIFENSAREPEVNDLAYFLNKMGAKISGIGTSTLTIEGVERLGADNLHYNVLADRIEAGTYLVAAAITRGKIKLNKIQPVLLEAVLEKLVDAGADITTGSDWISLDMHGKRPKAISVRTAPFPGFPTDMQAQFTAMNCIAEGVSTTTETIFENRFMHIQELQRMGANLKIESNTVICTGVEKLTSAPVMATDLRASASLVIAALVADGKTLVDRIYHIDRGYDHIEEKLSQLGATIRRTPR	1266	499	523	200	153	2.4777	2.32255	2.46397	2.03558					UDP-N-acetylglucosamine 1-carboxyvinyltransferase (EC 2.5.1.7)
MAG4_44	MAG4_44_8280_7957	1039	atgcccactttaaccattactcaaggtgctaaaaactgtttttctttatcaggagatttaagttttgagaccattagcaacaaaacaattaatgaattaaaagtacacacgagccactctcctagctacattgatttacaagctctacagaaaattgatagcgcaggagtcgctttacttatagaatggataaaatttgctcatgaacatcaacaagagttgctatttgatgccattccgcctcaattagccgcgctaataaaactgagcgacctttcagattgcgatctatttaaaacgcaggatatcgaaatcaatggataa	MPTLTITQGAKNCFSLSGDLSFETISNKTINELKVHTSHSPSYIDLQALQKIDSAGVALLIEWIKFAHEHQQELLFDAIPPQLAALIKLSDLSDCDLFKTQDIEING	324	18	22	0	2	1.62676	1.53836	0	0.743811					hypothetical protein
MAG4_44	MAG4_44_8748_8290	1040	atgaatacaaaatctaccgaaattttagtcgggctatttgtctgcattggtattgccgcactcttttttatggcactacaagtcagtaatttccaagcactacaaaataaagccggttacacaattacagccaattttgaaaacattaacggcctacagaataaagcactcgtctcaatggctggcgtgcctattggccgtgttagtcgcattcaattcaatgctgatgactacaatgctattgtcagcatgcgcattgaccaacaatataccaatttaccaacagatacctcggctagcatctataccgctggcttattaggggaaaaatatatcggtttaacagcgggcggcatggatgatttcctcgttgagggcagtgttatcgaactcactcagtcttctttaatactagaagaactgatcagccagttcctgtttagttcttcggataaataa	MNTKSTEILVGLFVCIGIAALFFMALQVSNFQALQNKAGYTITANFENINGLQNKALVSMAGVPIGRVSRIQFNADDYNAIVSMRIDQQYTNLPTDTSASIYTAGLLGEKYIGLTAGGMDDFLVEGSVIELTQSSLILEELISQFLFSSSDK	459	43	61	0	6	1.85369	1.83	0	1.06966					Phospholipid ABC transporter substrate-binding protein MlaD
MAG4_44	MAG4_44_9554_8751	1041	atgaattatttacagacttatttacaggcttatttacaaaaaataggtcacgttacactcaaatcattagctaaactcgggcgtgctagtttattcttttattcgataatcacggcactgccttatgttttaatgcgccctcagttattaatcaagcaaatgttttccgtgggtgtacttagcttttggctgatcattatttccggcttatttgtcggtatggtcattggtttgcagggagtttacacattatctacttacggtgctgaagcctctcttgggattatggttgcagcctctttagttagggaattaggtcccgttgttagtgctttattatttgccggacgagctggctcagcattaacagcagaaatcggcctgatgaaaaccaccgaacaattatcgggcatggaaatgatggcaatcgaccctattaaatatattattgcaccgcgttttttcgctggctttctttctctgcctattttagccctactgttcagtagttgcggtattttaggaggtcatttaaccggcgtagaattacttcaggtagatcttggctcctattggacacaaatgcaacagacgattgatttttacgacgatattgttaatggcattataaaaagcattatttttgcttgggttgtttcttggattgcattatttgaaggctacgatgcactacctacctcagccggcgttagtagagcaacaacacgcaccgttgttaattcagcttttgccatcctcttttttgactttttattaactgctattatgtttggatccgcctaa	MNYLQTYLQAYLQKIGHVTLKSLAKLGRASLFFYSIITALPYVLMRPQLLIKQMFSVGVLSFWLIIISGLFVGMVIGLQGVYTLSTYGAEASLGIMVAASLVRELGPVVSALLFAGRAGSALTAEIGLMKTTEQLSGMEMMAIDPIKYIIAPRFFAGFLSLPILALLFSSCGILGGHLTGVELLQVDLGSYWTQMQQTIDFYDDIVNGIIKSIIFAWVVSWIALFEGYDALPTSAGVSRATTRTVVNSAFAILFFDFLLTAIMFGSA	804	115	142	12	58	2.03747	1.95351	1.43929	1.8115					Phospholipid ABC transporter permease protein MlaE
MAG4_44	MAG4_44_10343_9558	1042	atgatttctattcggaaccttacattttctcgcggagaacaaaaaatatttgacgatatttctctcgatattatgccgcataaaatcactgcgattatgggccccagtggcgctggaaaaaccacgcttttaaaattaattggcggacaacttaatccagatagcggctccattactatcgatggagaaaatattcatcaattatcacgcacgcaactctataccttgcgcaaaaaaatgggcatgctttttcaaagtggtgccttactcagtgatatgagtgtttttgataatattgctttccccatcagagagcacacccaattacctgaaactttaatccgtaccattgttttactcaagctaaatgcagtgggtttacgtggcgctcgtaatttaatgcctagcgaactttcaggcggaatggctcggcgggttgcaatggctagagctatcgcattagatccagaaatgattatgtatgacgagccttttactgggcaagaccctatttctttaggggttttagtcagcttaattcaagccctgaataaaacactgcacttaaccagcattattgtttcacacgacgtacaagaaaccgcttccattgcagattacatttatgtcttgtcacaaggaaaaattgccggtcaaggaacgcctaaagagcttgctgaatcagattctgaatgggtacaacaatttatgcatggtaaggcggatggccctgtgcctttccattaccctagtgactcttttagttctgatttactcgctcattaa	MISIRNLTFSRGEQKIFDDISLDIMPHKITAIMGPSGAGKTTLLKLIGGQLNPDSGSITIDGENIHQLSRTQLYTLRKKMGMLFQSGALLSDMSVFDNIAFPIREHTQLPETLIRTIVLLKLNAVGLRGARNLMPSELSGGMARRVAMARAIALDPEMIMYDEPFTGQDPISLGVLVSLIQALNKTLHLTSIIVSHDVQETASIADYIYVLSQGKIAGQGTPKELAESDSEWVQQFMHGKADGPVPFHYPSDSFSSDLLAH	786	214	350	51	79	2.31702	2.35513	2.07752	1.95553					Phospholipid ABC transporter ATP-binding protein MlaF
MAG4_44	MAG4_44_10468_11034	1043	atgagtataaaatcagataaatggattcgtcgtatggcagaagaacagggcatgatttcgccatttgaggcaggtcaagttcgccattctgaacaaggcaaggtgatttcttacggcacgtcaagctatggttatgatgtccgttgttcgaatgaattcaagatttttaccaatattaattcagcaattgtagatccgaaagacttcaatgaagctagttttgtcgatgtgcaatcagatgtgtgtattatcccccctaattcatttgctttagcgagaacggttgagttttttcgtatcccaagagatgtgctgactatttgcttaggtaaatcaacctatgcgcgttgtggcatcattgttaatgtcacacctttagagcctgaatgggaagggcatgtgactttagaattctctaataccacgccacttccagctaaaatttatgccaatgaaggtgttgcgcaaatgctattttttggcggtgatgaagtctgtgaaacatcctataaagaccgaggtggaaagtaccaaggtcaagaaggcgttactttacctaaagcttag	MSIKSDKWIRRMAEEQGMISPFEAGQVRHSEQGKVISYGTSSYGYDVRCSNEFKIFTNINSAIVDPKDFNEASFVDVQSDVCIIPPNSFALARTVEFFRIPRDVLTICLGKSTYARCGIIVNVTPLEPEWEGHVTLEFSNTTPLPAKIYANEGVAQMLFFGGDEVCETSYKDRGGKYQGQEGVTLPKA	567	145	226	8	45	2.28982	2.30701	1.41488	1.85296					Deoxycytidine triphosphate deaminase (EC 3.5.4.13)
MAG4_44	MAG4_44_11317_11039	1044	gtgcagtgttttatttatagaagcaacaaaaaatcagaattgtatgtatatctcgccaaacaagacgatttttctaccattcctgcggatttatttaaaagcattggtcaaccagagtatgtcatggaactagaaattacgcctgatcgacaacttgcacgcgaaaacgctgtagatatcttaaaaggtattgaggacaatggtttttatatacaaatgccaccgactgtggaatccttattaaaaaaaccaactgaaagcgatactcttttaaattaa	MQCFIYRSNKKSELYVYLAKQDDFSTIPADLFKSIGQPEYVMELEITPDRQLARENAVDILKGIEDNGFYIQMPPTVESLLKKPTESDTLLN	279	39	68	27	27	2.02749	2.09339	2.25113	1.93909					hypothetical protein
MAG4_44	MAG4_44_11370_11972	1045	atgaatgaacctgtcattaatcctaaaaaatttttcaaaactgccctctattttgagagctcgttgattttagtggcgattgttttaggtgcaattgcgcaaattaacccgtttgagtttattaacttcaatgagcgtgcgttggtgaacggcattatgggaaccctgccattatgcgtgatttttttagcactcaatcacattaaaactgatgcgctgttgaaaattcgtaaaattctacatgatactttaggcgcgagtttggaggatttacattggacggatttatttgttttggctgcagtcgcgggaatttctgaggaaattctatttagaggcgttatacagccttggttagaaaattcatggggtattgttgcgggtttaattattagtagcgtactttttggtttagtccatgccgtcactttgttgtattttattttggctggcagcatcagcctttatttagggatgtatttagattatgaaaatacgcgtaatttactcactccaatcattattcatggcctatatgatttttttgcatttatggtcattcttcattcgtatcgtttagagcaacaaaaagagaaaccttaa	MNEPVINPKKFFKTALYFESSLILVAIVLGAIAQINPFEFINFNERALVNGIMGTLPLCVIFLALNHIKTDALLKIRKILHDTLGASLEDLHWTDLFVLAAVAGISEEILFRGVIQPWLENSWGIVAGLIISSVLFGLVHAVTLLYFILAGSISLYLGMYLDYENTRNLLTPIIIHGLYDFFAFMVILHSYRLEQQKEKP	603	109	126	12	27	2.13914	2.02653	1.56423	1.60437					hypothetical protein
MAG4_44	MAG4_44_11972_12424	1046	atggaaatatcagagcagcaagagcaagccgatttattattggccggtgtcgtcagagggtttagcttattaatgctaggagttatgatttcgctatgccatttttatgcggaaacgattcagcttaactggctagaagaagatagagtttggttaagaacggtactttatattgttgccatgctaacttttttagtgatgaaatttgtacgccatgtatcactgcaacttaatttaagagccagtgaaaagtcggcaaaatcacgttatttaaagactattattgtctctatgctgatggctgagagtatcggcctttatggggctttaatgttcagactgggagatggctttaacacggtttatattttttctattctgtctgctttagccatgtttttataccgcccaaaagttgaagaatatagggtgattttgcaggctgtgaagtga	MEISEQQEQADLLLAGVVRGFSLLMLGVMISLCHFYAETIQLNWLEEDRVWLRTVLYIVAMLTFLVMKFVRHVSLQLNLRASEKSAKSRYLKTIIVSMLMAESIGLYGALMFRLGDGFNTVYIFSILSALAMFLYRPKVEEYRVILQAVK	453	72	81	0	22	2.08326	1.95887	0	1.63965					hypothetical protein
MAG4_44	MAG4_44_13238_12474	1047	atgatacaaatacaacaaattcctgtcttgcaggataattatatctacctgattcatgacactgactcagatgaaaccgctgttgttgaccctgctatagcagaacctgttttaagtacgctaaaagaaaataactggcaacttacttatatactcaatactcaccaccatgcagatcatgtcggtggtaatcgtgaattaaaggcggcaactcagtgcaaaattatcggtgcaaaatcagactctaagcgcatccctgcaatcgatattgtcgtacagcaacaggagataataacattaggaaaacatagcttagaaatcattgaatgttcagggcacactttaggccatatcgccttttatttagcagcagccaatgctttattctgcggtgacactctgttttctatgggatgcggacgattatttgaaggttcagcagaacaaatgtggcaatcattagagcaattcaaaaaactaccactagcgactcaaatttattgcgcccatgaatacagccttgccaatgcaaaattttccctaagtgttgagcctaacaatgcgcatttaatcaagacaatagaacatatccgtcagctaagagaaaataagcgccctaccgttcctactagcttacaacaagaactcgccaccaaccctttcttgcgtactaatagtagcgaaattaaatcaatgcttaatttaccaaccgcgacagaacttgaggtttttactgaattgagaaacagaaaagatacattttaa	MIQIQQIPVLQDNYIYLIHDTDSDETAVVDPAIAEPVLSTLKENNWQLTYILNTHHHADHVGGNRELKAATQCKIIGAKSDSKRIPAIDIVVQQQEIITLGKHSLEIIECSGHTLGHIAFYLAAANALFCGDTLFSMGCGRLFEGSAEQMWQSLEQFKKLPLATQIYCAHEYSLANAKFSLSVEPNNAHLIKTIEHIRQLRENKRPTVPTSLQQELATNPFLRTNSSEIKSMLNLPTATELEVFTELRNRKDTF	765	141	203	22	88	2.14759	2.13032	1.72413	2.01415					Hydroxyacylglutathione hydrolase (EC 3.1.2.6)
MAG4_44	MAG4_44_14488_13235	1048	atggtcttggggcttcttttagggagccttattaatacatttgcagctgaacaagcatttattcaagactacctcgttcatggcttatttcatgtcattggctcggcttttatcaacgcattgaaaatgctggttgtccctttagtgaccttttctcttatttgtggtgtctgtggcattggcgacattaacacactagggcgcattggtttaaaatcattcctgctttatttaaccaccactggactcgccatcacattagcactgctagttgcaattggcattgcaccagggaaaaatttcaacccacaaagcatcacaagcaattttattgcgaaagatagcccgcctatcagcgatgtatttattaacttaatccctagcaatccaattgaggcttttgctcaaggtaatatgctgcaaattattttctttgttattttatttgctattgccatgttaatgacaggagaagtcggcaaacaactcgctgaaacagcagagaaactcaatgaagtcatgatgaaagtagtgaccctcgtgatggactttgcccccattggtgtcttttttctaatggcgaaaactttttcagagcaaggcttttctcttattctacctatgattggctacttttccgtggtcgtcctgtgcttattactgcatgcttttgggacattttctctcttacttatgttcttagcgaaattaaacccactaatttttatcaaaaaaatgcgctcagcacatatttttgcctttagtacagcaagttccaatgcaaccattcctattaccctacaagctgtagaaaaacgtattggcgtggataataccaccgctgctttcaccgttccttttggcgcaaccattaacatggatggtacggctattatgcaaggtgtcgcaacagtctttatcgctaacgtctaccaaattgatttaaaccttgtgcaatacttaaccatcattggcatgtctattttggcgtctatagggactgctggcgttccgggggttggcttaattatgctcgcaatggtatttaaccaagttggcttgcctgtggaaggtattggtttaattattggcgtagatcgtttattagacatgatgcgcaccgtggttaatattactggtgatgccaccgtgacctgcatcgttgctcgtggtgaaaacaagctagatgataccgtttttaataatccagatgcaggtattattacggatattcacctaccccataaaacatga	MVLGLLLGSLINTFAAEQAFIQDYLVHGLFHVIGSAFINALKMLVVPLVTFSLICGVCGIGDINTLGRIGLKSFLLYLTTTGLAITLALLVAIGIAPGKNFNPQSITSNFIAKDSPPISDVFINLIPSNPIEAFAQGNMLQIIFFVILFAIAMLMTGEVGKQLAETAEKLNEVMMKVVTLVMDFAPIGVFFLMAKTFSEQGFSLILPMIGYFSVVVLCLLLHAFGTFSLLLMFLAKLNPLIFIKKMRSAHIFAFSTASSNATIPITLQAVEKRIGVDNTTAAFTVPFGATINMDGTAIMQGVATVFIANVYQIDLNLVQYLTIIGMSILASIGTAGVPGVGLIMLAMVFNQVGLPVEGIGLIIGVDRLLDMMRTVVNITGDATVTCIVARGENKLDDTVFNNPDAGIITDIHLPHKT	1254	270	427	145	293	2.2151	2.23861	2.32844	2.3219					Proton/glutamate symporter @ Sodium/glutamate symporter
MAG4_44	MAG4_44_16063_14627	1049	atggatattaagccttacataaaattaatggtcgagaaaaatgccgactgtttatacctaggctctcactctgccccacgtctgcgtttaaataaacaggtaaaagctgttggtaacgccttattaagtgatgaagatttacaaattattttcaaatcattaaccactgacaatcaacgcctaaagttttcatcgaaaaagaaattagttttttctgcaactttattaaacaatatcgattgtacaattgaagtcaatgaacaagcttctggtctttccattttaattagcccagtcattgtagagaaagacattatcgcaaaaacatcatctagtttgcaggatacccaagtattaggcattgaacccactattgccctagatatatttccttatttagctaaactagtcgaaatagaagcttctgatttatttgttaccgccggctctcccgtcaaagcaaaagttcatggtgaagccattgaacttgatagctttttattgaccccgcaattaactaaatctgccgcttatggcattatgaatgacgaacaaattgcagagtttgaagctaataaagatttagatttcgctatcagcctacatgacaatagcgctcgatttcgtgtcaatgttttttatcaacgtcgtacagttggcttagtgctacgtttaattccttctgaaatccctaccgtaaccgacttaaatctccctgaagttctatctgaattaattttagataaacgtggactcttattaatggtaggaggtacgggctcaggaaaatcaacgtctttagcagcaatgattaatcatcgtaatatgaattctgcgggacatattttaaccattgaagatccagttgagttttcccaccctaacttaaaatcaattgttaaccaacgtgaggttggcgttgatactaactcttatgctcgcgccttaaaagccagcttacgtgaagcccccgatgttattttagtgggtgaaattcgtgatagagaaactatggaagcagccttagagctcgctaataccggacatttatgtatatcaaccttgcatgctaataacgcaaaccaagccatggaacgtattattaatatgtttcctaatgtgcaacataagcaactgtttatggatttatcgatcaacttaaatgccgttatttctcagcgtttaatcccagattctgaaggcaagcgctgtgcagcgattgaagtcatgattaataccccgcatattgctaatttaattttaaaaggtgatcttaatgaaattaaagaagccatgaaaaccagtggcagcaaaggtatgcgaacttttgatgacgccttattagagctttataaagctaaaagaattaccttagaagaagctcttagaaatgcggattcaagtaatgatttagaagcaaaaattaactttggctaa	MDIKPYIKLMVEKNADCLYLGSHSAPRLRLNKQVKAVGNALLSDEDLQIIFKSLTTDNQRLKFSSKKKLVFSATLLNNIDCTIEVNEQASGLSILISPVIVEKDIIAKTSSSLQDTQVLGIEPTIALDIFPYLAKLVEIEASDLFVTAGSPVKAKVHGEAIELDSFLLTPQLTKSAAYGIMNDEQIAEFEANKDLDFAISLHDNSARFRVNVFYQRRTVGLVLRLIPSEIPTVTDLNLPEVLSELILDKRGLLLMVGGTGSGKSTSLAAMINHRNMNSAGHILTIEDPVEFSHPNLKSIVNQREVGVDTNSYARALKASLREAPDVILVGEIRDRETMEAALELANTGHLCISTLHANNANQAMERIINMFPNVQHKQLFMDLSINLNAVISQRLIPDSEGKRCAAIEVMINTPHIANLILKGDLNEIKEAMKTSGSKGMRTFDDALLELYKAKRITLEEALRNADSSNDLEAKINFG	1437	216	379	51	77	2.05903	2.12766	1.81548	1.68236	0.00816828	0	0	0.00326435	Twitching motility protein PilT
MAG4_44	MAG4_44_17240_16104	1050	atggaaaaaaaagaagcgatgacctttattcttaaattattaagactaatggtagaaaaagatggatctgatttatttattactgcagggtttccacccgcaataaaggtcaagggcatcatgtcccctgtctccaagcagaacttatctgccaatgattctaaagcactgacgcagtgcattatgaatgataagcagttaaaagagtttgaagagactaaagagtgtaattttgcaatcgcgcctgcaggcctatgccgcttccgtgttaacgcctatgttcagcaaggtatgcaaggtttagttttacgaactattgcttccgacattcccacacttgatgggctcgacctaccgcccgttttaaaagatattattactgctaaaaatggcttaattattatggtgggtgcgacagggtcaggtaaatcaaccaccatggctgcaatgattgaccatcgcaaccaaaacagtcacggccatatcattactattgaagaccctattgaatatgttcacccgcataaaaactgtgtcattatgcaacgagaagttggggttgacaccgatgactgggaaattgctctacataatacacttcgccaagcacctgatgttattgttctgggtgaaattcgtgaccaaagcattatgaactttggtttagaattcgcacaaaccggtcaccttgcaatggcaaccctccatgccaataatgccaaccaagccatcgaccgtattcttggttttttcccagtcgaaactcagaaaaaactcaaacaagatatttcacttaacctcaaagccattatttcccaacgcttgataaaaacagtggatggcgggcgctgtgcggcaatcgaaattttaattaatacaccgctaatttctgacttaattgccaaaggcgacgtgtctgcgattaagcctatcatggctaaatctcgtgaactaggtatgcaaacctttgatcaatctctcttcgctttatttcaagaaggaaaaatcagctatgaagaagccttaaaaaatgccgattcatccaatgaattacgcttagaaatcaaacttgctggtggagttggtgaagaagaaagtggcctatctttacaagcaactgatgaccatgaagactaa	MEKKEAMTFILKLLRLMVEKDGSDLFITAGFPPAIKVKGIMSPVSKQNLSANDSKALTQCIMNDKQLKEFEETKECNFAIAPAGLCRFRVNAYVQQGMQGLVLRTIASDIPTLDGLDLPPVLKDIITAKNGLIIMVGATGSGKSTTMAAMIDHRNQNSHGHIITIEDPIEYVHPHKNCVIMQREVGVDTDDWEIALHNTLRQAPDVIVLGEIRDQSIMNFGLEFAQTGHLAMATLHANNANQAIDRILGFFPVETQKKLKQDISLNLKAIISQRLIKTVDGGRCAAIEILINTPLISDLIAKGDVSAIKPIMAKSRELGMQTFDQSLFALFQEGKISYEEALKNADSSNELRLEIKLAGGVGEEESGLSLQATDDHED	1137	367	564	62	159	2.39094	2.402	2.002	2.09896					Type IV pilus assembly ATPase component PilU
MAG4_44	MAG4_44_17613_17335	1051	atgactcaagaaaaccttaaccaagaaaccgcaaaaatcgaatggtctgcactacaacgattttttgccagtggagttgctgtttatgttgcacctgaaattgatttagtcgatgcagcgactgctttttctaatgatgataaacagcaagttagtgaatggatgagcagcaacaaagttcaattagtttccgatcaacaagctgaaaaatggataaaaaatgaccatattatgtggtctgttgtcatcaaaccttgggtattagttcaacctacttaa	MTQENLNQETAKIEWSALQRFFASGVAVYVAPEIDLVDAATAFSNDDKQQVSEWMSSNKVQLVSDQQAEKWIKNDHIMWSVVIKPWVLVQPT	279	19	33	20	1	1.71518	1.77939	2.12079	0.507722					hypothetical protein
MAG4_44	MAG4_44_18452_17637	1052	atgcctgaattgcctgaagtcgaaacgagcttacgtggtattacaccctatattgaacaccaaatagttagcaaagtaaccattcgttacccaacattacgctggcctattccagctgaactccctgaattaattgagcaacaaacactcaatagccttactcgtagagctaagtatctattattacacttcagcaccggcactttattaatccacctaggcatgtctggcagcttacgtgttatcaacaaagatagtcctattcaaaaacatgaccattttgatcttttttttgcaaataaccaaggaattcgcctaactgacccacgtcgttttggtgctattttatggctaggaactaacccttatgcgcattctttactggctgatttaggcccagagcctttaagtgatgattttaccggtgcttatctttaccaaatatcacgcaataaaaaagttagcattaaacagtttttgatgaaccaaaaaattgttactggcgtgggtaatatttactgtacagaagctttatttgattcaggcattagtcctttgcgtgccgcaggaaatatttcactcgctcgctatcaagcactcgctaaaaatataaaaacaaccctttcttctgccattgaaaaaggcggtactagcctgcgtgattttgtcggtagcgacggcaaacctggctattttaaacaagagctaaaagtctatggccgctcagaaaaaccctgcatcaactgccaaaacactttaattaccattaaacaagccaatagaaccactgtctattgtaaatattgccaaaaataa	MPELPEVETSLRGITPYIEHQIVSKVTIRYPTLRWPIPAELPELIEQQTLNSLTRRAKYLLLHFSTGTLLIHLGMSGSLRVINKDSPIQKHDHFDLFFANNQGIRLTDPRRFGAILWLGTNPYAHSLLADLGPEPLSDDFTGAYLYQISRNKKVSIKQFLMNQKIVTGVGNIYCTEALFDSGISPLRAAGNISLARYQALAKNIKTTLSSAIEKGGTSLRDFVGSDGKPGYFKQELKVYGRSEKPCINCQNTLITIKQANRTTVYCKYCQK	816	87	117	0	16	1.90986	1.86298	0	1.24576					Formamidopyrimidine-DNA glycosylase (EC 3.2.2.23)
MAG4_44	MAG4_44_18982_18467	1053	atgcaacgattagaagataaaattcgtgacatccctgacttccctaagccaggcattatatttaaggatattacccctttacttaaagacccagttgcgctgcgtttagccgtaaaagaactaaccaagccttttttaaatagagaaataacagttgttgcaggtatggaagcacgcggttttatttttggctcactcgtcgcctgggaaatgggcctaccttttatacccttaagaaagccaggaaaattaccttacgataaaaaaactgtttcttatgatttagagtatggttctgccagtttagaaattcatagtgatgctttaacaaaatccgaccgcgttttattagtcgatgacttattggcaacgggcgggaccgcccaagcaagctgccaactcgttgaaaaattaggcgcaaacgttgaagcgctcgcctttattgtcgaacttgattttttacacggaaaagacaaactcagcacttacgaaattcactctttacttcattattaa	MQRLEDKIRDIPDFPKPGIIFKDITPLLKDPVALRLAVKELTKPFLNREITVVAGMEARGFIFGSLVAWEMGLPFIPLRKPGKLPYDKKTVSYDLEYGSASLEIHSDALTKSDRVLLVDDLLATGGTAQASCQLVEKLGANVEALAFIVELDFLHGKDKLSTYEIHSLLHY	516	65	94	8	29	1.98229	1.96696	1.45581	1.70307					Adenine phosphoribosyltransferase (EC 2.4.2.7)
MAG4_44	MAG4_44_20366_18984	1054	atgacatctatcgataatgcaactcaaaatgaaccctttgatatctgtatcgttggcgcaggtatggcaggagccaccattgctgcctacctggctcctaaaggcataaaaatagctcttttcgatagagactacagcgaaaaagaccgaattgttggcgagctattacaacccggcgctgttgaaactttaaaaaaaatgaacttagcgcacctgcttgaaggttttgactcacaaccggtttatggctacgctttatttcaaaacgataaaaaattcaccattgcttacaataaaaatagtgatacgcaataccatggaactggcctacataacggccgttttttacaaacgattcgtaatgatgccttaaaaagtgaaaatattactcagtttcatggcaccgtttctgatttaattgaagataaaaacaaagtgattaccggtattcaataccgcgaaaaacaaacacgtgatataaaaagcgtctcagcaaagctaactattatgagtgatggttttttctctagctttagaaaagaccttagtaataataaaaaaaccgtcacttctttttttattggactggtactaaaagactgtctattaccttacccaagtcatggtcatgtttttttatccgcacccagcccctttatttgctacccaatctcaagtacagaaacacgcttattaattgattttcctggcactaaagcacctaaaaaagatgaaattaaagaacatatcaccgaaaaagttctgccttttattcctgatgaatttttagagtgcgttaaaacatcgattgctacaaatgactttaaagtcatgccaaaccactatatgccagcaaaaccactattaaaagaaggcgctgtattattaggcgatgcacttaatatgcgccaccctattaccggtggtggtttaaccgctgtttttaatgatgtatacctattaggcaaccatttattagatatgcctagcttcaatgaccccgctcttttacataaaaagattagcacctattatagcgaccgtttccatgccaatactaacgtaaacattatggcgaatgccctttacggcgtgatgtctaatcctgaactaaaagtagcggtttttgaataccttgctaaaggtggcgacagctctaacggccctatttcgttattatctgggttgaatagacaccctggcgtcttaattaaacactttatttatgtcgctctactctgtgtcagtaatatttttaccggtaaaggcggaggtattagtaaagcatttggtgttgtaaaagacacattctgtattatctggccactcgcttataacgaacttcgcctcaattcattttgtaaaaaaaatacccagcactaa	MTSIDNATQNEPFDICIVGAGMAGATIAAYLAPKGIKIALFDRDYSEKDRIVGELLQPGAVETLKKMNLAHLLEGFDSQPVYGYALFQNDKKFTIAYNKNSDTQYHGTGLHNGRFLQTIRNDALKSENITQFHGTVSDLIEDKNKVITGIQYREKQTRDIKSVSAKLTIMSDGFFSSFRKDLSNNKKTVTSFFIGLVLKDCLLPYPSHGHVFLSAPSPFICYPISSTETRLLIDFPGTKAPKKDEIKEHITEKVLPFIPDEFLECVKTSIATNDFKVMPNHYMPAKPLLKEGAVLLGDALNMRHPITGGGLTAVFNDVYLLGNHLLDMPSFNDPALLHKKISTYYSDRFHANTNVNIMANALYGVMSNPELKVAVFEYLAKGGDSSNGPISLLSGLNRHPGVLIKHFIYVALLCVSNIFTGKGGGISKAFGVVKDTFCIIWPLAYNELRLNSFCKKNTQH	1383	219	397	59	115	2.08165	2.16445	1.8954	1.8732	0.00424395	0	0	0.00339209	hypothetical protein
MAG4_44	MAG4_44_22624_20393	1055	atgacacaagaaaattcaagctggcagttactcagtaaaaatggtcgccaaatttgggcttacaaacccaaatcaaataatattgatgaccacttgaataatgcacataatttttctgagcaagagctcagtgcttttgctgaaaatttccaatttagccgtgaaaacaacccatcagccagtgataaggtttttagatcccagatgcaggctgcgaaccctcgccctaccgcaacaaaaaaaacgatagcaagaaacaaagaagaacaaatcttaatcgacagtatcatcaatggtattgagtatttttctcaactgcaaagcgacgaaggccactgggctggagattatggtggccctttatttcttctacctgggctattaattgcttcttacttatccggttccccattacccaaaccgcatcaagctatgatgcaggtttatttgttcaatcaccaacagccagatggtggctggggtatgcatattgaaggcgaaccaaccatgtttggtactgtcatgcagtacgtttccttacgaattatgggcgttgataaaaacgacacccgcctgactaaagcacgacgatggattaaaaataatggtggtgcaaccggcatcccatcttggggtaaattttatttagccttattaaatttatacgattggcaaggttttaatagtttactgcctgaaatgtggctattaccaacatggctacctttccacccttctcgctattggtgccatagccgcatggtgtatttgcccatggcctactgttatgctgaacgtattcaagctcccgagaatgatttaattctatctttacgtgaagaaatctattgcgaagattttgccaacattcattgggaaaaacaaagaaatacagtctgtgaaaaggatatttataccactcagtcacctatattgaagtggactaacctgattaataatggctatgaaaaaatcaaatttaaatggcttagaaaaaaaactaccgcgtaccttttaaaatatattaatgcggaagatgcacaaactaactatttaaacattggccctgtcagtaaagccatcaattctatttgtatttggcatgcagaaggtaaagaatcagaatcctttaaaaaacatgtggctcgctggtatgactacttatgggttgctgaagatggtatgaagatgagcggctataatggatctcaactatgggatacagcatttactgtgcgcgccatactagaaagtgacattggtttgctttacccaaatatactaaaaaaagctgagaatttcattgataatatgcaaattctaactgaacacgaaacacaccaagcgttttttcgtcaccctatgattggtagttggccattttctactgcggaacaaggctggcctgttgctgactgcacatctgaaggacttagttccgccttagcattacaaaaaaccgacattttcaaacaaaatattagtgatgaacgcttaaaacaagctgttgacgttattctgtcctatcaaaataaagatggtggctggcctacttatgaattacaacgcgcgccaaaatggttagaaaaacttaatccttctgaaatttttgccgatattatggctgactattcatggactgagtgtagcgcggcctgcagcattgcattattagattttcaagagcgctttccagattataaaaccgagtctattaacacagctttatctcttggactctcctatattattaacaaacaaaaatcagatggctcctggtatggcggctgggcggtctgttttacttatgcaacatggtttgcaatagaagctctaatgcaaggtaaagcacacatagatccaagcttacataagcaatgcattaataaggccaccgactttttactgaagagacaaatggctgatggtggatggggcgaaacctacgagtcctgtgctaaaatgatctattcgcaagcaaaaacctcacaagttgttaatacagcatgggcattgctgggtttacaagcggctgaatcaaacaataaagaagcaatacaacaaggtattaacttattaatcgcccgtcaacaagataatggcgactgggcgcaggagaatatttctggtgtttttaactataattgtatgattacttatagctcttaccgaaatatcttccctctttgggctttaaatcgtttttataaactttctacttctgctaaataa	MTQENSSWQLLSKNGRQIWAYKPKSNNIDDHLNNAHNFSEQELSAFAENFQFSRENNPSASDKVFRSQMQAANPRPTATKKTIARNKEEQILIDSIINGIEYFSQLQSDEGHWAGDYGGPLFLLPGLLIASYLSGSPLPKPHQAMMQVYLFNHQQPDGGWGMHIEGEPTMFGTVMQYVSLRIMGVDKNDTRLTKARRWIKNNGGATGIPSWGKFYLALLNLYDWQGFNSLLPEMWLLPTWLPFHPSRYWCHSRMVYLPMAYCYAERIQAPENDLILSLREEIYCEDFANIHWEKQRNTVCEKDIYTTQSPILKWTNLINNGYEKIKFKWLRKKTTAYLLKYINAEDAQTNYLNIGPVSKAINSICIWHAEGKESESFKKHVARWYDYLWVAEDGMKMSGYNGSQLWDTAFTVRAILESDIGLLYPNILKKAENFIDNMQILTEHETHQAFFRHPMIGSWPFSTAEQGWPVADCTSEGLSSALALQKTDIFKQNISDERLKQAVDVILSYQNKDGGWPTYELQRAPKWLEKLNPSEIFADIMADYSWTECSAACSIALLDFQERFPDYKTESINTALSLGLSYIINKQKSDGSWYGGWAVCFTYATWFAIEALMQGKAHIDPSLHKQCINKATDFLLKRQMADGGWGETYESCAKMIYSQAKTSQVVNTAWALLGLQAAESNNKEAIQQGINLLIARQQDNGDWAQENISGVFNYNCMITYSSYRNIFPLWALNRFYKLSTSAK	2232	255	421	40	212	1.93988	1.98207	1.51873	1.93097					Squalene---hopene cyclase (EC 5.4.99.17) @ Squalene---hopanol cyclase (EC 4.2.1.129)
MAG4_44	MAG4_44_23184_22978	1056	atgtcctcgaacgaaactaaaaatccagatgatattatttgcggctgcacaggcacaagcaaagaaaaaataaaacaactcattcaatccggaaaatcagatatagaagccattactagtgcaacaggagcaacaactggctgcggctcatgtgatgtgatcattgtgaattatataaagcaacaaaaagaacccccttcttcataa	MSSNETKNPDDIICGCTGTSKEKIKQLIQSGKSDIEAITSATGATTGCGSCDVIIVNYIKQQKEPPSS	207	60	55	17	20	2.34421	2.13087	2.17985	1.93839					hypothetical protein
MAG4_44	MAG4_44_23643_23254	1057	atggcaacacaacccagcaaagatttacaagcatttgataacccacaaccaggtcgtgacttcactattcgcattgataccccagagtttacttgtctctgccctttaacgggccaacctgactttgctaaaatcaccatagaatatgtgccagataaactttgcattgaactaaaagcattaaaactctatttctggacattccgtgagcgcggtgcatttcatgaagctgttactaatgagtttttaaatgatattgttaaagtcattcaacccaattttatgcgcataaaggctgatttcaatgttcgtggcggtgtttatacaacagttattgttgagcaccgtaacccagagtgggttgcacctgaattagtccaactgccttag	MATQPSKDLQAFDNPQPGRDFTIRIDTPEFTCLCPLTGQPDFAKITIEYVPDKLCIELKALKLYFWTFRERGAFHEAVTNEFLNDIVKVIQPNFMRIKADFNVRGGVYTTVIVEHRNPEWVAPELVQLP	390	116	103	24	37	2.35542	2.12825	2.05452	1.93046					NADPH-dependent 7-cyano-7-deazaguanine reductase (EC 1.7.1.13)
MAG4_44	MAG4_44_23683_27246	1058	atgtccgcatatagtataatggctgattttaataaatcgggtattttaccagtaatgaagctggaaaaaattaaactttcaggatttaaatcatttgttgatgcaacaaccgttcccattaaagggaacttaattagcatcgttgggcctaatggttgtggtaaatctaatattattgatgctgtgcgttgggtgatgggggaaagttcggccaaacatttgcgcggcggtagtatggctgatgttattttcaatggttcttcggggcgtaaagcagtgagcagagctgctgtcgaattgatttttgataacagcgaaggcaaagcgggtggtgaatacgctaaatacactagtattgcgattaaaagagaagttagtcgtgatggtaagtctgcttatcagttcaatggcataaaatgtcgccgtaaagatatcactgatttatttttaggcacgggtttaggtgcacgtagctacgccattattgagcaaggtacgatttctcgcttggtcgaatctaaacctgacgagttacgtattcatatagaagaagctgcaggtgtctctaaatataaagaacgtcggaatgaaactgaaatacgcatacgccattcaagagaaaaccttgagcgcttagatgatgtgcgtgatgaaattgataagcagcttaaaaatttacatcaacaagcagaaaaagcaaaaaaatataccgatttaaaagcgcaagaacgcacttttaaactggaattattggcgatgcgttggcagtcgcatcaacaaagttatcagcaattagaaagcaaattacaggaaactgcagaagcacataatcatttatttttacagcgtaaagatttacaagaaactttagatactttaagggcgagccataaagagcaaaagacaagtattgatgctgaacaggaaagcttttatcagttagcaacagaaattaatcgtttgcagcagttgattacacacaatgaacaatcgcatgcggaagctgagcaggaaaacttacgtttaagtgtgcaagtgctgcaattacaggaaacgctagttgaagatgaaatgcagctagaagagcagaaaatcctgttacaagaagctgaagaggccgtatttattgcgcaagaacaagaagatgatgcgcaggaagcgcagcagttaattcaagaaaaacgattggtatggcagcaagaatgggaagtttataaaaataaaacagcaaactgtcgagagcaagctgaagtaaaacgtatgcaaattgcgcagttagaaaaccaaagttttcaattgcaaagccgattgcagcggttgcagggagagcaaaaagagcttaacgagcaaagcggcgacaatgaaattgagcaattagatcaagaaattactacgattgaaacgcagcgtaagcaattacagctaagcttaaatgcagaacaaatctcgataaaagagcttaggcaagcaattaagctttatcatgatactttgcatacacatcgctctgaattacaagccatcaaagggaaagttacttctttagagcttttgcaacagcatgcaatgggtaaggataagaaaaaactgagtcattggctcgatagattagccttagcggataatcagcgattagctgaattcattgaagtagaaagtggctgggataatgcggtagagactgtgctaggtagttatttggaggctatttgcattgataatgctgatcagcttattcatgaattagcgacgcttagtgagcaatctattaccttgtttgaaaccgaagtagagtctcatgaagaagctaatgacgagttaatttgtttattagataaaattcaaacaccgtggaatttgcatggcttgctatcgagtatttactgcgctgataatgctgaacaagctagattaatgcttgggaaattaaagcattatgaatcagtgattacaccacagggaacatggatgggctatggttgggtgaaggtggcaggagaaacggatgccaaaaccggtgtattacagcgggaaaaagagttacgacaactaaaagaagagcagatatcattgcaggcagaactggctgttactgaagagcaattagaaaattcggaaacttttttaaaagccgctgagcacaagcgtgagtcagtacaagagcaagataggcaatatagcgcggagctatcattaaaaacagctgagtttagtgcacaatcagcgcgtatagaacagcagcagcaacgcttacaacaagttgatgaagaaattgatgatattaatggccagcttttagaaaatactgaaacctgtgaagaagcggggatgattaaagagcaagctgaaatggctctggaaggtttgcaagatacgcaatatcaattagagcagagtaacgatggtctacaatcagaaatagagcaaagcaataagcagcttaatgattgccggcagcagttgcatcgactacaagctaaaatagccagcttgaaatcaacagaggtactcactgaaaagcaaataacacggattaatttacagattgaacaagcccaagagcgaactaacgcactaaagcttaagttattgcaaacttctgagccgatggatgataaacgtgatgaattatctaaagttaccttgcagcaagaagggttagagcaagctttaacgcagcatcgagaacagcaaacagagcgagaagcaaatattgaaaaaaatgctgaaacattggcggctgtgcaacaaaatgtagaaaaaaagaaggaattgttggaaagtgtacgcttagagcagcaagaaagccgtgtgcgccagcaaatagtcaaagagcagttagatgaattcaatgttgatgtcgagcaagtcattaaattaatctcagagcaggcagaagagtcggcatggaaagtaaaaattgatggcttagcagaggcaattaatcgcttgggcagaattaacttaactgcaatcgatgagtataaagaacaaaaagaacgaatggactttttaaataaacagcatgcagatttaacggcatctttagtggtgcttgaagaggcgattattaaaattgataatgaaagtcggaagcgctttaagcaaacatttgataaaatcaattcaggattacaagctaagtttcctaaattatttggtggaggcaaggcgtaccttagcctaacggatgatgatttattggaaagtggcgttaatattattgctcagccccctgggaaacggaatagttccattcatttattgtcaggtggggaaaaggcattaactgccgtagcattagtcttttcaatttttgagctcaacccagcgcctttttgtttgctggatgaggtagatgcaccattagatgaggccaatgttcgacgtttttcagaaatggtgaaagaaatgtcagaaagtgtacaatttttatatatttcacataataaagtaacgatggaaattgcacaccagttagcaggggttaccatgaaagaacctggtgtttcacgtatggtagcagttgatattcaagaagcagttaaaatggcggaaagttaa	MSAYSIMADFNKSGILPVMKLEKIKLSGFKSFVDATTVPIKGNLISIVGPNGCGKSNIIDAVRWVMGESSAKHLRGGSMADVIFNGSSGRKAVSRAAVELIFDNSEGKAGGEYAKYTSIAIKREVSRDGKSAYQFNGIKCRRKDITDLFLGTGLGARSYAIIEQGTISRLVESKPDELRIHIEEAAGVSKYKERRNETEIRIRHSRENLERLDDVRDEIDKQLKNLHQQAEKAKKYTDLKAQERTFKLELLAMRWQSHQQSYQQLESKLQETAEAHNHLFLQRKDLQETLDTLRASHKEQKTSIDAEQESFYQLATEINRLQQLITHNEQSHAEAEQENLRLSVQVLQLQETLVEDEMQLEEQKILLQEAEEAVFIAQEQEDDAQEAQQLIQEKRLVWQQEWEVYKNKTANCREQAEVKRMQIAQLENQSFQLQSRLQRLQGEQKELNEQSGDNEIEQLDQEITTIETQRKQLQLSLNAEQISIKELRQAIKLYHDTLHTHRSELQAIKGKVTSLELLQQHAMGKDKKKLSHWLDRLALADNQRLAEFIEVESGWDNAVETVLGSYLEAICIDNADQLIHELATLSEQSITLFETEVESHEEANDELICLLDKIQTPWNLHGLLSSIYCADNAEQARLMLGKLKHYESVITPQGTWMGYGWVKVAGETDAKTGVLQREKELRQLKEEQISLQAELAVTEEQLENSETFLKAAEHKRESVQEQDRQYSAELSLKTAEFSAQSARIEQQQQRLQQVDEEIDDINGQLLENTETCEEAGMIKEQAEMALEGLQDTQYQLEQSNDGLQSEIEQSNKQLNDCRQQLHRLQAKIASLKSTEVLTEKQITRINLQIEQAQERTNALKLKLLQTSEPMDDKRDELSKVTLQQEGLEQALTQHREQQTEREANIEKNAETLAAVQQNVEKKKELLESVRLEQQESRVRQQIVKEQLDEFNVDVEQVIKLISEQAEESAWKVKIDGLAEAINRLGRINLTAIDEYKEQKERMDFLNKQHADLTASLVVLEEAIIKIDNESRKRFKQTFDKINSGLQAKFPKLFGGGKAYLSLTDDDLLESGVNIIAQPPGKRNSSIHLLSGGEKALTAVALVFSIFELNPAPFCLLDEVDAPLDEANVRRFSEMVKEMSESVQFLYISHNKVTMEIAHQLAGVTMKEPGVSRMVAVDIQEAVKMAES	3564	729	640	140	273	2.19282	1.96072	1.85956	1.83755					Chromosome partition protein smc
MAG4_44	MAG4_44_27248_28048	1059	atggataaagaattattaagagtagtcattattgcagcaggagcgagtattgttttgctcatgttggtttggggactttataaaagcaagaagaagcgtagagaaattaatttttacgataaccatgacccttttgaaaatattgattcacgcttagtgatgaatgttgaagatgatgattttgatattgtttcactgcaagcagaggataatgattttgatgttattcctctaggtaaggaacatgcaagcacgggcgtttctttagatgctaaagaagagtatgaacatcgtgatggttctgttgcagaggcagcgaaagtaacgacgcgcttaaacccagaatacatgcaaacagccagtcaaaaaaaggctgaattgacacccactccagaggtagaggaaaaggtactgcctgttttgttaaagtttagtttactttccaagaaaggcgagaaatttacaggcccccagttgctagatgcttttgattatgtgggtttagtttttggtagtgtacaagtatttgagcgcttagataataacaaccaagtggattacgcagtttctagcataatgggagatggaactttcccgaaagagcactgggatagctaccactgtgttggtataaacttttttatgcagcctagagaagtagaagatgccgtcgctgtatttaatgacttaatcaatactttaggccagttatctgctttattgaatggtgatattcttgatgcagataagcagcctttaacagaggcaatggtgaataaactggaatctagtttgcgctaa	MDKELLRVVIIAAGASIVLLMLVWGLYKSKKKRREINFYDNHDPFENIDSRLVMNVEDDDFDIVSLQAEDNDFDVIPLGKEHASTGVSLDAKEEYEHRDGSVAEAAKVTTRLNPEYMQTASQKKAELTPTPEVEEKVLPVLLKFSLLSKKGEKFTGPQLLDAFDYVGLVFGSVQVFERLDNNNQVDYAVSSIMGDGTFPKEHWDSYHCVGINFFMQPREVEDAVAVFNDLINTLGQLSALLNGDILDADKQPLTEAMVNKLESSLR	801	421	442	143	180	2.60268	2.44827	2.51707	2.30497					Cell division protein ZipA
MAG4_44	MAG4_44_30254_28368	1060	atgctaagttttaaaaatattgcgctacgccgtggtactcgtgttttatttgccaataccagcttcacactgcataaagggcagaaagtcggtattactggcgcaaatggcgtaggtaagtctagcttttttgccttattgcgtaatgagatacaagcggatgaaggtgattttaccatgccacctcacttagaagtggcacatgttgctcaagaaactcccgcaatagaacaagctgccattgaatatatcattgatggtgatcaagagctgcgcaggctagaaaaagaaattgtactcgctgaacaagctaacgacggcatcaagcaagctgaactatttagcaaaatggaagtcattggtggttatacagctagagtacgagctgctcgcttaatgagcgggcttagctttaaagcaacacaagaaactcattcagtcagctccttttccggtggctggcgtatgcgtttaaatttagcccaagcactgatgtgtcgctccgatgtgctcttgctcgatgaaccgaccaaccaccttgatttagatgccgttatttggctacaagattggctatgcaaataccccggcaccctacttttggtttcccatgatcgtgaatttttagataccatcaccgaccatatcgtacacatagaaaaccaagttgccaccatatataccggtaattattctagcttcgagaaaatgcgcgcggaaaaattagcccagcaacaaaactcttttgaaaaacagcaacgtgaaatcgcgcatatacaaagctatatcaaccgttttcgcgcccaagccaccaaagctaaacaagctcaaagtcgaataaaatcattagagcgcatggaaatgattgcgcaagcccatgtcgactccccttttcactttagttttcctactccagaaaaactaccaacacctatgattaagttggatgaggttgatattggctacggcgacacacctattttaaacaaggttgacctctttattgcgcctggctcacgcattggcttactaggtcctaatggtgcaggaaaatcaacattgataaaagtgcttgctaacgagctaggtgtaacggcaggtgaagttcagcatgccagtactttaaaactcggctactttgcccagcaccagctagagcaattacatttagacatgagccctttatggcatttgcaaaaaattaacagcaaagcgacagaaaaagaattgcgtaactttctcggtggttttaatttcaaagacgataaaatttttgatccaatagaacctttctcggggggtgagaaagcacgcttagttctggctcttttagtctaccaaaatcctaatttattattactcgatgagccaactaatcaccttgatctggaaatgcgtcacgctctcagcatggccttacaagattataaaggggcgatcattatcatctcacatgatagacacatgctacgctcagtaaccgacgaactctatttagtcgctcatggcaacgtcaccccatttgatggtgatttagacgattaccgtacttggttaaatgaacaaaaattattagccaatgcccctgcggagcaaactgaagacaatacatcggtcaataaaaaagagcaacgtaagcttgatgcggaacgccgtaaaaaattaaaacctttatacgatgccttaaaaaaagcagacaaaaacctagaaaagtaccataaacaacaaaaagactttgaagaacaacttgccgatagtgccatttatgatgaaactaataaagctcaactgaaaagaattctactggaaaaagcacaagttgatttagcattagaagaaactgaaatggagtggatggaaattagcgaacaattagaatcggaataa	MLSFKNIALRRGTRVLFANTSFTLHKGQKVGITGANGVGKSSFFALLRNEIQADEGDFTMPPHLEVAHVAQETPAIEQAAIEYIIDGDQELRRLEKEIVLAEQANDGIKQAELFSKMEVIGGYTARVRAARLMSGLSFKATQETHSVSSFSGGWRMRLNLAQALMCRSDVLLLDEPTNHLDLDAVIWLQDWLCKYPGTLLLVSHDREFLDTITDHIVHIENQVATIYTGNYSSFEKMRAEKLAQQQNSFEKQQREIAHIQSYINRFRAQATKAKQAQSRIKSLERMEMIAQAHVDSPFHFSFPTPEKLPTPMIKLDEVDIGYGDTPILNKVDLFIAPGSRIGLLGPNGAGKSTLIKVLANELGVTAGEVQHASTLKLGYFAQHQLEQLHLDMSPLWHLQKINSKATEKELRNFLGGFNFKDDKIFDPIEPFSGGEKARLVLALLVYQNPNLLLLDEPTNHLDLEMRHALSMALQDYKGAIIIISHDRHMLRSVTDELYLVAHGNVTPFDGDLDDYRTWLNEQKLLANAPAEQTEDNTSVNKKEQRKLDAERRKKLKPLYDALKKADKNLEKYHKQQKDFEEQLADSAIYDETNKAQLKRILLEKAQVDLALEETEMEWMEISEQLESE	1887	717	850	24	103	2.46178	2.36013	1.36981	1.69039					Bis-ABC ATPase YheS
MAG4_44	MAG4_44_30268_30444	1061	atgaaaatgaagaaaccacatcctgtttttaaaccgcaggatcgttattatattaatgagagtggctggtggttttttactgttgatagaatcagtgggccatttgcgactaaagcagattgcgttgatgcgtgtcgtttatatattcaaacgcgagagttggcttatttactttga	MKMKKPHPVFKPQDRYYINESGWWFFTVDRISGPFATKADCVDACRLYIQTRELAYLL	177	20	25	0	3	1.93509	1.85645	0	1.18247					hypothetical protein
MAG4_44	MAG4_44_31002_30481	1062	atgttggaagtaaaatactctttccgtgaaaaggatcttattcattacaatgaattacagatagaacaatcagaagacttacagaaaaaactcagaaagaatcgcctattttttccaggtatgctggctattttagggctgtttttatggtcttattacagtgattaccgtactgctgtttatgttattaccattgccatttgttgggcaattgttattcctcaagtcattatcttaagctttcgtcgccagattttaaccagctatactgaaaaggaaaaaagtgcgatgtttggccagtatgaattacgcatcgaccctaaatcattagctgaaaaatcacctagtggtaagcataaaatgccttggaaagagctactacgcgttgattatgtacaagactacgtgcatattgttatcgaaaatggtgctgttttagttattcctgttgaaacagtgatcgaaggtgatatcaaagaattcgctaaccaagtgaaaaaaatgatcgatttatacggttaa	MLEVKYSFREKDLIHYNELQIEQSEDLQKKLRKNRLFFPGMLAILGLFLWSYYSDYRTAVYVITIAICWAIVIPQVIILSFRRQILTSYTEKEKSAMFGQYELRIDPKSLAEKSPSGKHKMPWKELLRVDYVQDYVHIVIENGAVLVIPVETVIEGDIKEFANQVKKMIDLYG	522	226	466	24	113	2.51847	2.6572	1.92791	2.28873					hypothetical protein
MAG4_44	MAG4_44_32448_31078	1063	atggcaaaaaaaaacacctcctttgtttgtactgagtgcggcaatgattcgacacgttgggcaggccaatgtagtgcttgtaaagaatggaatacgattaaagaagttcgtctatctaaagcaacgcctacagaaaaacatgccggctatagcggcacccaaagtaccactcaacttctttctgatgttactttagaaaaaaccgaacgcttatcttcaggtattaccgaatttgatcgtgttttaggcggcggaatcgttcatggtagcgtggttttaattggtggtacaccaggcgcaggaaaaagcaccctgctcttacaacttatagctaatacagcagaaacgggggcaaccgtcctatatgtatcaggcgaagaatctttacaacaaatcgccgaacgcgccatccgcttaaacttagcactggataaaatccaaatgctaacagaaacctctgtgcaacgtatttgtgatgtactcactgagattaaaccgactattttggtgattgactctattcaggtcatgtatacagaaagctctgaaacatcacctggctctgtttctcaagtaaaagaatccgctagttaccttacccagtttgctaagcgcaatggcgtttctatctttatggtgggacatgtgactaaagatcagtctttagcaggtccaatgaccttaagccatattgttgatacccaactaatccttgcctcaacagatgacgcacgttttagggtattacgcgccgataaaaatcgttttggcagcgtcggagaacttggctttttcgctatggatagcagcggcttaaaggaggtcagaaacccttccgctatgtttcttaatcgcaccgaaaagccatcttcaggtagtgttgtcactgtgctatgggaaggtacacgacctttattagttgaaatacaagcattagtgactgaatgccagtatggtaatccacgccgtttagctgttggttttgaccaaaaccgtttagcgatgttgttagctgttttatctcgccacggtggaatttttacagccagtgatgaaatctatgccaatgtggttggtggaattaaagtgactgaaaccagctcagatttagccatactcattagtattgtttccagtctaaaaaacacgattgttccacatgattgtttcttttttggcgaactggggttaaacggggaaattcgtcctgttgccaatggctatgcgcgccttaatgatgccgcaaagcatggctttaaacgcgccattatcccaaaaactaacgcccctaaaaatgccttaccaggattaaaagtttaccctgttagtagcttatcagaagcgttggctgcattggatgaaattagctaa	MAKKNTSFVCTECGNDSTRWAGQCSACKEWNTIKEVRLSKATPTEKHAGYSGTQSTTQLLSDVTLEKTERLSSGITEFDRVLGGGIVHGSVVLIGGTPGAGKSTLLLQLIANTAETGATVLYVSGEESLQQIAERAIRLNLALDKIQMLTETSVQRICDVLTEIKPTILVIDSIQVMYTESSETSPGSVSQVKESASYLTQFAKRNGVSIFMVGHVTKDQSLAGPMTLSHIVDTQLILASTDDARFRVLRADKNRFGSVGELGFFAMDSSGLKEVRNPSAMFLNRTEKPSSGSVVTVLWEGTRPLLVEIQALVTECQYGNPRRLAVGFDQNRLAMLLAVLSRHGGIFTASDEIYANVVGGIKVTETSSDLAILISIVSSLKNTIVPHDCFFFGELGLNGEIRPVANGYARLNDAAKHGFKRAIIPKTNAPKNALPGLKVYPVSSLSEALAALDEIS	1371	258	449	65	108	2.15661	2.22169	1.94124	1.84971					DNA repair protein RadA
MAG4_44	MAG4_44_32905_32540	1064	atgacagaagacaatgataaacgacactttcatcgatgtttttataaaaaatcagcgacgcttagcctaggtgatcaacaatgggattgtgaattagttgatatctcgattcacggctgcctacttcgttttaatgaaacctgggcaagccaagaccttgactcaatctatactttgaatttagaactatctgaagaaaaaagtatcactatgtctttatcgattagccatgcaattgacaatgaaataggctgtaaatgtgaacatattgaccttgatagtatctctgaattacgtcgcctcgttgaattaaacttaggtaacagtgatttcctagaaagggatttacaagctcttagccactaa	MTEDNDKRHFHRCFYKKSATLSLGDQQWDCELVDISIHGCLLRFNETWASQDLDSIYTLNLELSEEKSITMSLSISHAIDNEIGCKCEHIDLDSISELRRLVELNLGNSDFLERDLQALSH	366	190	339	0	67	2.5973	2.6732	0	2.21592					hypothetical protein
MAG4_44	MAG4_44_34197_32950	1065	ttgaacgatattccacttagcattctttttagcgtgctcgcttttttactttttttatctgcctttttctcaagttctgaaacggctttaatgacgctcaaccgttaccgcctgcaacaccttgttaaacaaggcaataaaagtgctaaaaaagctcaacgactacttgcccgacccgacaggctacttggcttaatcttactgggtaataatttcgtcaatattttggcttcttcattagcaaccattattggtttacgccttatgggtaatgaaggtgtcgccattgctgctggtgttttaactcttgtcgttcttatcttttcagaggttgcccctaaaacgctagccgctttaaaaccagagttaatcgcctttcctgctgcttgggtatacagccctttattaaaattattttaccctatcgtctggtttgttaacttaattgccaatggtttattacgcttatttggcgtaaaagcaagtgagcataaagaaactacgttaaataaagatgaattaaaaagtattgtttcagaaactgattccttaatgcctgaaaaatacaaacaaatgttgcttggcattattgatcttgaaagcgcaactgttgaagataccatgactccacgcaatgaaatacatggtattgatatagaagaatctattgaagacatcgttctgcaaattaaaaaaagcccctatactcggcttcctgtctataaaaaaagtatcgatcgcgttattggttttctggatttaaaaagcatcttaactcgcttttttgatgaagaacatttgaccaaacaagacattacagataacttaatgacacctttttttatccctgaaacaacccctttgcataagcaaattcaagactttaaatttgaacaaacacgcataggacttgttgtcgatgaatacggggatgttcaaggcttagtcagcttagatgatttgctccaaggtttaatcggtgaactcatcgttgaagaagctgacgtaaaaaaatcacccgatggaagttacctagttaatggcagtgtcactattagagaccttaaccgtatcactcaatggaatttacccactgaaggccctaaaacaatcaacggtcttattattgattttatggagacaattccgcagcggggtgttagtttattactgcacggacattacttagaagttatcagttgcaacaagcacgccattacccaaattagatttttaccccaagattaa	MNDIPLSILFSVLAFLLFLSAFFSSSETALMTLNRYRLQHLVKQGNKSAKKAQRLLARPDRLLGLILLGNNFVNILASSLATIIGLRLMGNEGVAIAAGVLTLVVLIFSEVAPKTLAALKPELIAFPAAWVYSPLLKLFYPIVWFVNLIANGLLRLFGVKASEHKETTLNKDELKSIVSETDSLMPEKYKQMLLGIIDLESATVEDTMTPRNEIHGIDIEESIEDIVLQIKKSPYTRLPVYKKSIDRVIGFLDLKSILTRFFDEEHLTKQDITDNLMTPFFIPETTPLHKQIQDFKFEQTRIGLVVDEYGDVQGLVSLDDLLQGLIGELIVEEADVKKSPDGSYLVNGSVTIRDLNRITQWNLPTEGPKTINGLIIDFMETIPQRGVSLLLHGHYLEVISCNKHAITQIRFLPQD	1248	559	730	80	199	2.53323	2.47359	2.07224	2.15596					Putative membrane protein YfjD
MAG4_44	MAG4_44_34554_35969	1066	atggctacagcaagaattattttaattgatgataataaagagagacaagagcagttctctgccgtcattgagtttcttgagtatgaaattgtacactttacttcggctaatttttcggcaggtttagatttattagcagacagtttcgctgtttttattggcgcgggtttaaagcagcaagctaaaattttaaaagaaattaaccattccgctgcgactttaccaataattttactagtggctaaaggtgaggcgctaaagcagcctagtaagcaacaaaaattagtgcaatccattcaagagtggccagtaacttattcagaattaatgagcagctttcagcagctaaaaattgagcagaatcattcgctattacaaagcaagacaactaagaaaaagccgttagttggcagtagtacacttatttcgcaagtatgttttttaatttctcaggtagctaattctgatgcaacggtattgattttaggtgaatctggtacgggaaaggagttagttgcacgtgccttacatcaagaatctactcgtaaagataagccctttgtaccgattaattgtggtgccattcccgctgaacttttagaaagtgaattatttggccatgaaaaaggtgattttacaggcgctttagcttcacgcaagggccgctttgaaatggcggaaggaggcactttgtttctagatgaaataggggatatgccgatgccgatgcaggttaaattattacgtgttctacaagagcgtacttacgaacgggtaggagggagtaaaacctaccattgcgatgtgcgtattatttctgcaacgcaccgtgatatagaagaagcgattgaaaaagacttattccgtcaggatttattttatcgcttgaatgttttccctatagaagtgccagcattacgtgagcgggttgaagatattcctttattagttgacgatttaattgcccagcgtaaggccgtttctaaagccggtattagtatagggggagaagtgcttaatgcattaagtacttatgactggccgggcaatatccgtgaattagcaaatttaatcgagcgcttaacaattattaagcctaatgaaagtattgatttaagcgacttgcctaagaaaattaggcaaatgaaagaggccaaactagccacagaagattttcatgattatatgaaatattctggtgaagaagctgtcgaggggagtgcgaataaagagggatctactctgggtattcttcccaataaagggattgatctaaaaagccacctacaccaaattgaagttagcttaattcagcaggctttagatgactgtcatggtgtggttgcacatgcggcaaaaaaattaaatatgcgccgtacaaccttggttgaaaagataaagaagttagatttgtag	MATARIILIDDNKERQEQFSAVIEFLEYEIVHFTSANFSAGLDLLADSFAVFIGAGLKQQAKILKEINHSAATLPIILLVAKGEALKQPSKQQKLVQSIQEWPVTYSELMSSFQQLKIEQNHSLLQSKTTKKKPLVGSSTLISQVCFLISQVANSDATVLILGESGTGKELVARALHQESTRKDKPFVPINCGAIPAELLESELFGHEKGDFTGALASRKGRFEMAEGGTLFLDEIGDMPMPMQVKLLRVLQERTYERVGGSKTYHCDVRIISATHRDIEEAIEKDLFRQDLFYRLNVFPIEVPALRERVEDIPLLVDDLIAQRKAVSKAGISIGGEVLNALSTYDWPGNIRELANLIERLTIIKPNESIDLSDLPKKIRQMKEAKLATEDFHDYMKYSGEEAVEGSANKEGSTLGILPNKGIDLKSHLHQIEVSLIQQALDDCHGVVAHAAKKLNMRRTTLVEKIKKLDL	1416	673	557	128	357	2.55898	2.30127	2.22152	2.35493					Flagellar regulatory protein FleQ
MAG4_44	MAG4_44_36631_35972	1067	gtggctacttgtaacacttgctccgcccctttattagcaaatgtaaaccgttgccagtactgtaatacacataatgatttagatttacagggaaaacataaatatagcgttaccgcaaaagaatcagaacgaatctgcccacactgcgacacgccactgcaaacaattaaactgcaaatgcaaggcaattttcaaatagaacgctgcaaaacttgtttcggactattttttgaccccggtgaaatagaaactttactagaacatagcgttaaaaatgtaactgatattaacctaaaattaattaaaaacattaataaagctcggtatcaaggtcatcgtggtgttaaatatgttaaatgcccttgctgccggattttaatgaaccggcttaattttggccaccgtagcggagtcattcttgatcgttgttccaaacatggtatttgggtagatagtggagaaataacgcacttaatggaatggaaaaaagccggcggagaactgctaaatgctcaaaaccaggaacaagctaaacaaaaaataaaaatgcctcgcccttcaaattcttaccatgaagaaagcaatttcctaacaacaagcatggcagaacctgaccttatcaaagacatctcatccttaattttcaggttattcagctaa	MATCNTCSAPLLANVNRCQYCNTHNDLDLQGKHKYSVTAKESERICPHCDTPLQTIKLQMQGNFQIERCKTCFGLFFDPGEIETLLEHSVKNVTDINLKLIKNINKARYQGHRGVKYVKCPCCRILMNRLNFGHRSGVILDRCSKHGIWVDSGEITHLMEWKKAGGELLNAQNQEQAKQKIKMPRPSNSYHEESNFLTTSMAEPDLIKDISSLIFRLFS	660	164	218	0	28	2.27733	2.22539	0	1.58094					hypothetical protein
MAG4_44	MAG4_44_37644_36631	1068	atggctttacttgatggattgcagcgccagttacgctctgtgattgaatggaaaaatcccagccccgatgctttattatcccaatggactgaaaatggcgatgaaatcaagaatgcttctaaactaattgtggggcctgggcaaggttgtatttttgtttataaaggtaaggtgcaatcaattatagataaggaatgcagcattaaccttaaaacccagaatatccctttctggacaacgattagcaaatttatgcagttttttgatagtgaaaataaagtcgctatctatttttataaaaaaacaaaaattctcgatcagaaatggggaactagctcccctattaaatataatgaccctaaatataacttccctatcagcttaaaagcttatggaaattatagttaccaaattaatgaccccaaaaatttctttgtgaatattgtcggtagccatactgatttttatattgatgattttagacaaattatgtcatcacgtattattcaccccattagtgattacatagctgaaaataaatacagttacgcagatatagatgctaatcgcgaagaaattagtagtgggttatttaataagctatccagtgtttttcataaactcggttttgatatcactgacttcagaattgaaggcactaactttgatgaagacactctaagacgcattaaccgtatttctgacttaattgcagaatcccatgcagctaaagccgttggcttagactatgcaaaagtacaacaactagaagccatgcgtgaagctgctaaaaatgaaggcggtggtgcaggccttggcatgggaatgggggctggtattgggctaggccaatctatggcgcaatctatcaatgaaccagcaacaaaaacagcaacggcatctactgatgacttagtagcaaggctcactcaattaaaaaaaatgtatgctgcagagcttattactgaacaggaatacagtactaaaaaacaaagtattttggatgaaatctag	MALLDGLQRQLRSVIEWKNPSPDALLSQWTENGDEIKNASKLIVGPGQGCIFVYKGKVQSIIDKECSINLKTQNIPFWTTISKFMQFFDSENKVAIYFYKKTKILDQKWGTSSPIKYNDPKYNFPISLKAYGNYSYQINDPKNFFVNIVGSHTDFYIDDFRQIMSSRIIHPISDYIAENKYSYADIDANREEISSGLFNKLSSVFHKLGFDITDFRIEGTNFDEDTLRRINRISDLIAESHAAKAVGLDYAKVQQLEAMREAAKNEGGGAGLGMGMGAGIGLGQSMAQSINEPATKTATASTDDLVARLTQLKKMYAAELITEQEYSTKKQSILDEI	1014	289	409	90	89	2.33689	2.31217	2.21357	1.89668					Putative transmembrane protein
MAG4_44	MAG4_44_37777_38379	1069	atgacgactaatgacaatatagtatggtatttacataatgtcacaaaagatgaacgctcaaaacagaaaaaacagcggccttgcattctttggtttaccggcttaagtggttcggggaaatcgactatttctagtgcggttgagcagaagttgtttgaactaggacatcacacgtatttattagatggcgataatgtacgtcacggtttaaataaagatttgggcttttcagattccgatagagtagaaaatattcgccgtattggtgaattatctaaactaatgattgatgcgggcttgttggttatgacggcttttatttcgcctttcaaggctgatcgtcaattagtgaaagatttagtgcagcaacatgaatttgttgaagtctatatggatacatcacttgaagagtgtgaaaaacgagaccccaaagggctttataaaaaagcacgtagtggccaaatcaaaaattttacagggattgattccgaatatgaaattcctgaaaatcctgaactcatcatcaatacagttgaattaagtattgaagagtgtgcagataaaattatcacttacttaaaagacaatagaattattaattaa	MTTNDNIVWYLHNVTKDERSKQKKQRPCILWFTGLSGSGKSTISSAVEQKLFELGHHTYLLDGDNVRHGLNKDLGFSDSDRVENIRRIGELSKLMIDAGLLVMTAFISPFKADRQLVKDLVQQHEFVEVYMDTSLEECEKRDPKGLYKKARSGQIKNFTGIDSEYEIPENPELIINTVELSIEECADKIITYLKDNRIIN	603	242	293	52	73	2.48553	2.39303	2.20105	2.03633					Adenylylsulfate kinase (EC 2.7.1.25)
MAG4_44	MAG4_44_38381_39349	1070	atgacgatgcaatttattgatgtttttaatggtgatgcggatggcttatgtgctttagtacaattaagacggcatacgccaaaagaatccactttagtaaccggtgttaagcgtgatatttccttattaaaaaagattacagaaggcaagaacacgcaaattactgttttagatatttcttttgagaaaaatgcacaagacgtagataggttgctagagcagggagcaaaaattgcgtattatgatcaccataaaacaggtgacttaattcagcatcaaaacttatataccgatattaatttatcagcggatacttgtacctcgctgattatcaatcagcagctgggtggaaagtatcttgcatgggcaatcactgctgcatttggtgataatttaaccgccaaagcacgtagcttagcagtagatgcaggttataaagagatagagatagaattgttaaaacagctaggaactttccttaattacaatggctatggtgcaagcttagatgatttgttttttgcgcctgcggagttatataaaaaattaagtttatttgatacgccttttgaatttgtagagcaggacctagagacatttaaaatattatcaaaaggttttaagtcagatatgactcaggcagcagcaatgcctttgatagaaagtgatgatgatattgctgtgacagagcttcctaatgaaaaatgggcgcgacgcgtgagtggtgtttgggggaatgaattagccaatcgttaccctgatagagcgcatgcaattttgacagaaaaagatgcagatcattatttagtgagtattcgtgcgccgcttaaccgcaaaagcggcgcagatgagctagctagtcaatttccaacgggcggcggtagaaaagcggctgctgggattaatgcattggctaaaagtgagttaaatagctttattgctgcgatgagggagcagtttaaatcataa	MTMQFIDVFNGDADGLCALVQLRRHTPKESTLVTGVKRDISLLKKITEGKNTQITVLDISFEKNAQDVDRLLEQGAKIAYYDHHKTGDLIQHQNLYTDINLSADTCTSLIINQQLGGKYLAWAITAAFGDNLTAKARSLAVDAGYKEIEIELLKQLGTFLNYNGYGASLDDLFFAPAELYKKLSLFDTPFEFVEQDLETFKILSKGFKSDMTQAAAMPLIESDDDIAVTELPNEKWARRVSGVWGNELANRYPDRAHAILTEKDADHYLVSIRAPLNRKSGADELASQFPTGGGRKAAAGINALAKSELNSFIAAMREQFKS	969	182	321	48	56	2.15578	2.22666	1.96029	1.71519					hypothetical protein
MAG4_44	MAG4_44_39867_39457	1071	atgattgatataattgactacgctagcctcttagaagtaggcaaacaacaacccgatccacaacgttttttatttgtatttttacaagcctcattacctgatgattctagtgagcaggataagcaacgttttgcttcaggccgcggcggcgaattaaaagcgattatgtgcgttgataaagatttagcagaattgaccaatttcgctgatttagttgaagaatctaaacaaatgcaacaagactggagtatcgttttaattgcctgccttgcaggtaaaaatggcattcctgctacctctgaagatgcagaacaacctttaaaaaccatgtttgaagccgtgcaaaatggcggtagtttagctaaatacctcgcttttgataaacaaggtgatttgctgaatttcacatga	MIDIIDYASLLEVGKQQPDPQRFLFVFLQASLPDDSSEQDKQRFASGRGGELKAIMCVDKDLAELTNFADLVEESKQMQQDWSIVLIACLAGKNGIPATSEDAEQPLKTMFEAVQNGGSLAKYLAFDKQGDLLNFT	411	103	169	24	28	2.28103	2.32053	2.03174	1.78664					hypothetical protein
MAG4_44	MAG4_44_40165_40884	1072	ttgaaaattgtatttgttgcagataatgttgatagcgaaaagtcgggcggtgttgttaccacaaaacgctttattgaatatctagcaaaaacagatgatttaacggttgtgagcactggtaaagaagcggaaaataaggttgtttttcctgctttttatttaccttttgctaaaaaacagatgcaggaaatggattttttatttgcttgcccggataaaaaagtgctccgtgaggttattcaaagcgcggatgttgtgcatatccaatttcctttctttttagattatcaagccttaaaaatcgctcgtgaacttaataaacccgttgcttttggttttcatgtgcagccagaaaacttaatgtggaatatcggtttagattttgattggctgaatgcttttttgtatcgattttttattcgcactttttatagtaaagcagatgtcgtcttatctcctagcgcgtttggtaaagaaaagttacaacaattcggtttaaaaacacctgtggaaatcgtttctaatggcttgcctgagcagtttacagcgaaaaattatgatcgcgacctgcgcttaaaagataaattcgttatcttaatggtgggtcggttagccannnnnnnnnnnnnnnnnnnnnnnnnnnnnnnnnnnnnnnnnnnnnnnnnnnnnnnnnnnnnnnnnnnnnnnnnnnnnnnnnnnnnnnnnnnnnnnnnnnnttaa	MKIVFVADNVDSEKSGGVVTTKRFIEYLAKTDDLTVVSTGKEAENKVVFPAFYLPFAKKQMQEMDFLFACPDKKVLREVIQSADVVHIQFPFFLDYQALKIARELNKPVAFGFHVQPENLMWNIGLDFDWLNAFLYRFFIRTFYSKADVVLSPSAFGKEKLQQFGLKTPVEIVSNGLPEQFTAKNYDRDLRLKDKFVILMVGRLAXXXXXXXXXXXXXXXXXXXXXXXXXXXXXXXXXX	720	251	301	125	117	2.42437	2.32772	2.50495	2.16418					hypothetical protein
MAG4_44	MAG4_44_40893_41501	1073	gtggaaatcgtttctaatggcttgcctgagcagtttacagcgaaaaattatgatcgcgacctgcgcttaaaagataaattcgttatcttaatggtgggtcggttagccaaagaaaagcgtcatacactggtgatggaagccattaaacaatctaagtttaaagataatattcagctttttgtgacaggtgatggagctttaaaagatgagttgattgctttaggtaatactttacctaatcctgctatttttgaatatgtgacacaagaaaagttaatcgagctttttaataccgcagatttatttattcatgcctcagatattgaattggaagggatggctgtattagaagcgattggttgtggcttgcctgcattaatcagtgattcaaagcaaagcgcatcagcacagtttgctttaaatgatgagtttctttttaaagccggtgatttgcccagtttgcatgaaaaaatggatggctggatagaaaatgaaagtggcctgaaggcagcaaaaagcgagtacttagcaaaagcacaaaactatgcttttggtgcaggtgtagaagctgcccgaacgcattatcagtcactaatagatagtaaataa	MEIVSNGLPEQFTAKNYDRDLRLKDKFVILMVGRLAKEKRHTLVMEAIKQSKFKDNIQLFVTGDGALKDELIALGNTLPNPAIFEYVTQEKLIELFNTADLFIHASDIELEGMAVLEAIGCGLPALISDSKQSASAQFALNDEFLFKAGDLPSLHEKMDGWIENESGLKAAKSEYLAKAQNYAFGAGVEAARTHYQSLIDSK	609	253	205	46	77	2.50053	2.23362	2.14351	2.0552					hypothetical protein
MAG4_44	MAG4_44_41505_42290	1074	atggaagcattagtgcgcttaggtgtcgccttagggatatttttactcatggtaagttgggagtatttctcccctagaagggatttaagtttatctcgtcagcagcgctggccggttaatattggtttagcgttactcaatatgttaattgtgcgagttactgtggggggtattgcttacctttcggctattcatgctttagataatcaatgggggctgctaaattttactgagctaccacaatggtttgctgttttggtgacgttattggttttagatgtggttatttatttccaacaccgcattgcgcatatttggcaaccactttggcgcttgcatcaagtacatcacactgatattgattttgatgtgacaacagcagttaggtttcatcctttagaaattattttttccttgtttattaaggtaggggttgtttatgctctgggtgcaaatccgcttgcggtgattgcttttgaaattatcttaaatggcgcagcaacttttaatcacagtaatatcaacttgcccttaaagttagacaaagttttaagatggtttgttgttacgcctgatatgcatcgtatacatcattcttgtcttcgtgaggagcgagacagcaattatggtttttcaatttctttatgggatcgcatttttgctagctatactgctaagccgcagcagccacaagaaaaaatgctgctaggtttgagggcatataggaaagcagagcaagtgagtttttggcaaagtttgttgcttccctttaaagctttaaaataa	MEALVRLGVALGIFLLMVSWEYFSPRRDLSLSRQQRWPVNIGLALLNMLIVRVTVGGIAYLSAIHALDNQWGLLNFTELPQWFAVLVTLLVLDVVIYFQHRIAHIWQPLWRLHQVHHTDIDFDVTTAVRFHPLEIIFSLFIKVGVVYALGANPLAVIAFEIILNGAATFNHSNINLPLKLDKVLRWFVVTPDMHRIHHSCLREERDSNYGFSISLWDRIFASYTAKPQQPQEKMLLGLRAYRKAEQVSFWQSLLLPFKALK	786	179	290	24	77	2.23946	2.27346	1.75016	1.94439					Fatty acid hydroxylase family (carotene hydroxylase/sterol desaturase)
MAG4_44	MAG4_44_42914_42351	1075	atgttaattcgttttttctgcttatctattcttttaaatctcaacttttcttcttcggtttttgcccatgcaggtgtagatcatggtgataattgtattattaacctaagtggctttgagttaagtctaggtggatttcaagcagaagaaaaaataggcggtggcaaacattattgccatattctgcctaaaataggcacagtgatatttaccttcgatgaagtcgctaaaagccagctacaaaataaaaatctaaacttgcaattttcagcggttgaatcctactgggatattttatttgattatgataacgcctttaaaaaccagttaacggtagagaaaaatagcttaagcattcgtcatgaatttgctagtgcaggtttatatgctttggatattactttagcaacaaatgagctagaatctagcttaaacaatcatcagcgcttattgtttttggtcggcttccctatcattaaactattgatttttaccgcgttagggtttttaattatgttaatttttatcgtatggaaacaagaaagagagaaaaggttaagctaa	MLIRFFCLSILLNLNFSSSVFAHAGVDHGDNCIINLSGFELSLGGFQAEEKIGGGKHYCHILPKIGTVIFTFDEVAKSQLQNKNLNLQFSAVESYWDILFDYDNAFKNQLTVEKNSLSIRHEFASAGLYALDITLATNELESSLNNHQRLLFLVGFPIIKLLIFTALGFLIMLIFIVWKQEREKRLS	564	193	219	28	45	2.41631	2.29565	1.96125	1.85526					hypothetical protein
MAG4_44	MAG4_44_43034_44227	1076	atgaattcaaatttatctcaattacatccttacccctttgaaaaactagccaaattaaaggcaggggtgatgccaccggaaaataaggcgcatattgctttatcgataggcgagccgaaacatgcaaccccgcaggttattcaacaagcactgttagataatattgatgctttaggtaaatatccaacaacaaaaggcattccagaattccgcaatgtgatttcagaatggattatgcagcgtttccaagcaaaaactaacccagagacggaagttttgccggttaatgggactagggaagcattatttgcatttgcacagtgtgttattgatagcagcaagcaagatgctttggttttaatgcccaacccgttttaccaaatttatgaaggcgccgcgtttttagcgggcgcacagccttattatcttaatactttagaaggtaatgcttaccttcctgattttgacaaggtttccgaggaaacttggcagcaatgtcagctactttatatttgttcaccaggtaatccaacaggggcagtgatagatcagggtacacatgagcagttaattaagctagcaattaagtatgattttattattgcatcggatgagtgttatagtgaaatttatgcagatgaagcgaagccaccgcaaggcttactgcaatcagcccaagcaataggccacactgattttaaaaattgcattatctttcatagcttatctaagcgctccaatgcgcctggtttacgatcagggtttgttgccggtgatgcagaaattattgctaaattctttcagtacagaacgtatcatggttgtgcgatgccattaccgacacaatatgcgagtattgctggttggcaagatgaaaaacatgtgcaagaaaatcgtgatttttatcgtgaaaaatttgccgcagtaacagaaatattatcggaagtttgctctgttaaacaaccaccagccagtttttacctttggttaaaaacagacattgatgaaacagagtttgcacaaaaactgtttgcccaagaaaatgtgacggttttaccgggtagttatttatcccgagaagtggatggtgtgaatccaggaaaaaatcatgtgcgcatggctttagttgctaccacagaagaatgtatagcagccgcacagcgtattaaaaattttattaacaatttacattaa	MNSNLSQLHPYPFEKLAKLKAGVMPPENKAHIALSIGEPKHATPQVIQQALLDNIDALGKYPTTKGIPEFRNVISEWIMQRFQAKTNPETEVLPVNGTREALFAFAQCVIDSSKQDALVLMPNPFYQIYEGAAFLAGAQPYYLNTLEGNAYLPDFDKVSEETWQQCQLLYICSPGNPTGAVIDQGTHEQLIKLAIKYDFIIASDECYSEIYADEAKPPQGLLQSAQAIGHTDFKNCIIFHSLSKRSNAPGLRSGFVAGDAEIIAKFFQYRTYHGCAMPLPTQYASIAGWQDEKHVQENRDFYREKFAAVTEILSEVCSVKQPPASFYLWLKTDIDETEFAQKLFAQENVTVLPGSYLSREVDGVNPGKNHVRMALVATTEECIAAAQRIKNFINNLH	1194	405	686	100	203	2.41248	2.4658	2.18836	2.18382					N-succinyl-L,L-diaminopimelate aminotransferase (EC 2.6.1.17), type 2
MAG4_44	MAG4_44_44241_45059	1077	atgaacgaactagaaaaaatcattaatgaagcctttgaaaatcgtgctgatatttcacctgcaacagtttcagacgaagtacgtaacgctgttaaagaatcaattaatttattagattctggtaaagcgcgtgttgctgataaagcaagtggtgagtgggtcgttaatcagtggctaaagaaagcggttttattatcgttcagaattaatgaaaatcgcgttatggacggcggcgcatcacgttactacgataaagtagaaactaaatttgcttcttatacaccagaagattttgcagaagcgggcgtacgtgttgtacctaatgctgttgcgcgtcagggttcttatgttgctccaggtgctattttaatgccttcttacgttaatatcggtgcgtatgtgggtgaaggcacaatggttgatacatgggtaacggttggttcatgtgcgcaaattggtaaaaacgtacatttatcaggtggtgttggtattggtggtgtattagagccattacaagctggcccgactattattgaagataactgtttcatcggcgcacgttcagaaatcgtagaaggtgttgtggttgaagaaggttcagtgatttctatgggtgtttacattggccaaagcacaaaaatctttaaccgcatgacgggcgaagtaacttacggccgcgttcctgctggatcagttgttgtttcaggtaacttaccatcaaaagatggtagccatagcttatactgtgcagttatcatcaagcatgttgatgaaagaacacgtagcaaaactagcttaaatgatttattacgtgactag	MNELEKIINEAFENRADISPATVSDEVRNAVKESINLLDSGKARVADKASGEWVVNQWLKKAVLLSFRINENRVMDGGASRYYDKVETKFASYTPEDFAEAGVRVVPNAVARQGSYVAPGAILMPSYVNIGAYVGEGTMVDTWVTVGSCAQIGKNVHLSGGVGIGGVLEPLQAGPTIIEDNCFIGARSEIVEGVVVEEGSVISMGVYIGQSTKIFNRMTGEVTYGRVPAGSVVVSGNLPSKDGSHSLYCAVIIKHVDERTRSKTSLNDLLRD	819	515	697	142	279	2.68055	2.63643	2.50437	2.48565	0.0287091	0	0.0067298	0.0229465	2,3,4,5-tetrahydropyridine-2,6-dicarboxylate N-succinyltransferase (EC 2.3.1.117)
MAG4_44	MAG4_44_45297_45539	1078	atgtcagaagcattatctagcaacgccattatttacgcgatactatccattaatagtgaaattacgttacaaaaagaataccttgattcccctgatgtaacaccagaagaacgagaaaatgaagagggtattttagatgatttagagcaagcttttatggagtttgtggaatcttataaatcttaccgacatgctgataaaactttgccggatattacggaattattaaccacagagctatag	MSEALSSNAIIYAILSINSEITLQKEYLDSPDVTPEERENEEGILDDLEQAFMEFVESYKSYRHADKTLPDITELLTTEL	243	40	42	16	28	2.09848	1.94412	2.08388	2.01488					hypothetical protein
MAG4_44	MAG4_44_45552_45893	1079	atgatcacggtatatggaataaaaaattgcgatagtgttaaaaaagcacgtaaatggctgacagaaaataacttggattatcagttccatgattttcgtagtgatggtatcaatgaagagttgatacaaagttttattgcttatgacggttgggaaaaattacttaataaacgcagtaccagttggaagcaattggatgcggctgataaagaaaacatcacggaagagaaagtaatcgtcttatttttagcaaccccgacactaattaagcgccctgttttagtggcggaaaaacatttttttattggatttaacgcagagaattatcaaaccttattatga	MITVYGIKNCDSVKKARKWLTENNLDYQFHDFRSDGINEELIQSFIAYDGWEKLLNKRSTSWKQLDAADKENITEEKVIVLFLATPTLIKRPVLVAEKHFFIGFNAENYQTLL	342	51	55	0	22	2.05557	1.91282	0	1.76172					FIG138056: a glutathione-dependent thiol reductase
MAG4_44	MAG4_44_45890_47020	1080	atgagcgaaaccttaacactccttaaagaattaattagccgtcaatcaattactccagaagatgctgattgtcaaaaattacttagtgaacgcttagaaaaaatcggctttatcactgaagagctgaactttgcagatactaagaatatttggctaaaacgcggtacagcaaaacctttattttgctttttagggcatacggatgtagtgccaacaggggctttagagcgttgggattcccacccttttgagcctaccatccgtgatggtcatctttatggacgtggtgcggcagatatgaaaggcgggattgcttgttttgtcacggcagttgagcgatttatagctaaataccctgatcatcaaggcgccattgcaatgatgattaccagcgatgaagaagggccggcaacgcatggtgtagtgaaagtcgttgaggttttagagcagcggaatgaaaaaattgattgttgtttagtgggtgagccttcgagtgacaaacaaattgcagacattattcgtgtcggtaggcgcggctctttatgtgcaaaattaattgttaagggtgtgcaggggcatgtggcttatcctgatattgccgataaccctatccaccgttttgcacccgcattaaaggctttaaccgatgaagtttgggatcaaggtaatgattttttcccaccgaccagcttacaagtctctaatataaattcaggcacaggcgcagaaaatatcattccgggtgaattggaagtacagtttaatttacgcttttgtaccgagttagatgaagcaacgattaagcaacgtgttgcggatattttggcaccatttaatatggattatgaacttatttggcgtttatcagggaatccttttttaacctcaggtggtgatttaattaacgcaacacatactgcaatcaaaaaaataaccggaagggaaactgtcgatgatacaggcggcggcacatcagatgggcgatttattgcaccaacaggcgcggaagtgattgaattagggccactaaacgaaagtattcataaaattaatgaaaatgtcagtgtggctgatttagaagttttatctgagatttatgagcagattttagttgagttattagtggagtaa	MSETLTLLKELISRQSITPEDADCQKLLSERLEKIGFITEELNFADTKNIWLKRGTAKPLFCFLGHTDVVPTGALERWDSHPFEPTIRDGHLYGRGAADMKGGIACFVTAVERFIAKYPDHQGAIAMMITSDEEGPATHGVVKVVEVLEQRNEKIDCCLVGEPSSDKQIADIIRVGRRGSLCAKLIVKGVQGHVAYPDIADNPIHRFAPALKALTDEVWDQGNDFFPPTSLQVSNINSGTGAENIIPGELEVQFNLRFCTELDEATIKQRVADILAPFNMDYELIWRLSGNPFLTSGGDLINATHTAIKKITGRETVDDTGGGTSDGRFIAPTGAEVIELGPLNESIHKINENVSVADLEVLSEIYEQILVELLVE	1131	142	71	72	42	1.98086	1.50428	2.06924	1.52311					N-succinyl-L,L-diaminopimelate desuccinylase (EC 3.5.1.18)
MAG4_44	MAG4_44_49830_47029	1081	atgcatataactctagcagataaaaacagcgccaaactcccgactaagaaagatttattacgcattcgagaagatttcgttcaatttaatcaggctcgtttacttcgtattcggtcttttttactcacagaacagcaaaattttctatctttattacccttaatatttcaccaaaataatgctgacttacccggttatatctccgataaaacccctgcaggtatctctcaatatagccctgataaagaaacattagccctcgcaaaatctcagcagagcagttttaactatagccacaataaaaatcaaaaaaatgcacttcaagcgctgtatttaatgggcagcgttagtagcctagcttattctgagcatagtgatattgatatttggttatgtcatgaaaaccatctatcggaaaaagagaggcaacaattacaagaaaaagcacatgcggtagaagcctgggctgattcattaggtcttgaagctcatatttttttagttgatagcagcacatttctcaaaggtaaaaaaacacctctctcatctgaaagtagtggtgaaatgcagcactacctattactagaagagttttatcgcacggctatttatattgccggccttccccctgtctggtggttagttcctcctaaagaagagagtaactacacaagttatcttaatcatttaagaaacgccaagctaattaacttcgctgacttcattgactttggaggcttagaagagattccagccgatgaatttattggctcaacactgtggcatttatataaatccttaaatgcgccttataaatcacttttaaaactgttactcatggagtgctacgaaagtgaataccctaacccccagtggatttcattagagcttaaaaagttaatttaccaaggaaattataacttagatgagcttgacccttacgtgctcatctacagtaaaattgacccttatttacaaaaaactaataatattgagcgcttaaacttcgcccgccaatgcttttatctaaaaattatgggggaaatggaacctaagcctcaacaacaaaaagcacaaagccgtcaggatttactaaaaaaaataagcacaaactaccagtgggataagagtttactccaaactttacaagagagctctacttgggatattaaaaaggccagccaagaaaatgaccttattattcaacagttaaaacaatattatttaatggtcagccgctttgctgaaaccaatagcttatcgagtaataatcaagatattcaactagtcggacgcaagctaaaatccttcttgcaaaagaaacctgggaaaattgatattattactacgcgcgcatcaatccgcagtaaatcaaatgagttaagtttaattgaatctccaccatctttaaaccactcagtctggagcctctaccctagtattgtagagcaagataatccctccaatattgccccttttaaagctgaatctcgcagcatgatagaagtactaacatggttagtcagtaacggcttatatcaacaacaacttaaattacatattcactcacagtacctttttttatcagaagaaagtatcagtaatacgctcactttaatacacaatttcttattagagcaccaaagtaatattacgccttcaatacatagctttcactaccccaatagaatggtgagcagccttttattattaaatttaggcgatacctctttagtaaaatacaaaaacaggaagttttccaattcaactaatgtctttaattatgagagaacacaagaaaacttcataaaaactgttgatcaaatttcaattagctcgtggggagagataaccacaatacgtttttctggtttagagggactttttgattgcttaatttcgcgctttaatatgcaatcacaagctgtacagctaaatttcgcctgtgataattccatacaccatactggaattactactgcaacaaagcagcttgctcttaaaattgaccagctctttggccaattatcactgaacatatccccccgattaattgttgctggcgaagctcacttctatattttccagtataaagagtcaggccttggttacacccgaattgataacctagacctcctcattactgaactatcaaagccccaagtgacctttagcccgactcactttagtaatgccgtgttatcggactcacctttaccctttttattttctttatcaaagaaaaataatttacaaatattttttcaaacgattggctgccagattcacctttatattattgatgaaaaagggagtttattttaccagcgttacaacaacacaccctttcagcaattactcacctcttacgccacctttttagaaattctctataacaaaggaattctagatactaagctaaacattgagtattacgaactacataatacagataattatcattatcacgtaagccctgtcacaccaccacaaacctttacttgggattactttaacattcgtattaccggtgaaatttatgaaaccgataaagatattgtctacacgctttactgtaatgatttagagtttttttccgcgacgacaaatgaggatgtctttaagtcagttgctcagcatatttatagtttgcgccagaacaacgaaaaatatcccattcatgtcactgagattgatgtccccatgcaagcactgggcgtagagaattacaaacaactccaatccatccattttttacgttacaaacaggcaatggaattgctcttaaattcaacaaaataa	MHITLADKNSAKLPTKKDLLRIREDFVQFNQARLLRIRSFLLTEQQNFLSLLPLIFHQNNADLPGYISDKTPAGISQYSPDKETLALAKSQQSSFNYSHNKNQKNALQALYLMGSVSSLAYSEHSDIDIWLCHENHLSEKERQQLQEKAHAVEAWADSLGLEAHIFLVDSSTFLKGKKTPLSSESSGEMQHYLLLEEFYRTAIYIAGLPPVWWLVPPKEESNYTSYLNHLRNAKLINFADFIDFGGLEEIPADEFIGSTLWHLYKSLNAPYKSLLKLLLMECYESEYPNPQWISLELKKLIYQGNYNLDELDPYVLIYSKIDPYLQKTNNIERLNFARQCFYLKIMGEMEPKPQQQKAQSRQDLLKKISTNYQWDKSLLQTLQESSTWDIKKASQENDLIIQQLKQYYLMVSRFAETNSLSSNNQDIQLVGRKLKSFLQKKPGKIDIITTRASIRSKSNELSLIESPPSLNHSVWSLYPSIVEQDNPSNIAPFKAESRSMIEVLTWLVSNGLYQQQLKLHIHSQYLFLSEESISNTLTLIHNFLLEHQSNITPSIHSFHYPNRMVSSLLLLNLGDTSLVKYKNRKFSNSTNVFNYERTQENFIKTVDQISISSWGEITTIRFSGLEGLFDCLISRFNMQSQAVQLNFACDNSIHHTGITTATKQLALKIDQLFGQLSLNISPRLIVAGEAHFYIFQYKESGLGYTRIDNLDLLITELSKPQVTFSPTHFSNAVLSDSPLPFLFSLSKKNNLQIFFQTIGCQIHLYIIDEKGSLFYQRYNNTPFQQLLTSYATFLEILYNKGILDTKLNIEYYELHNTDNYHYHVSPVTPPQTFTWDYFNIRITGEIYETDKDIVYTLYCNDLEFFSATTNEDVFKSVAQHIYSLRQNNEKYPIHVTEIDVPMQALGVENYKQLQSIHFLRYKQAMELLLNSTK	2802	263	361	16	73	1.85452	1.81652	1.02202	1.36918					Adenylate cyclase (EC 4.6.1.1)
MAG4_44	MAG4_44_50443_49841	1082	gtgtctagctctttggtaacaactattagccttttccgccacggtgcagtagagggtggtgcttgttaccgaggaataacagatgatccattaagtactgaaggttggcagcaaatgcaacaagctattaatactgcctcacctaatagcagagacatcattattagttcccctttactacgctgctatacattcgccaaagatttatcgcagcgcttaaatttgccccttattagtaattctgaatttcaggaaattaactttggtgattgggaaggtaaaaccgccgagcaaattgattcgcatgcattaagccagttttatctagaccctagtaataacaagccgcctaacggagaaagtttcatcctatttcaagctcgaattttacttgcgtggcagcaattaatagagcgctatcaaggaaaacatattttattagtcagtcacggtggcgttattcgagtaattttagcgaatatccttggtttagatatagcgcatagctttaagctaaaaataggctatgcctgcctatcccatgtagaatgcttccatagtagtgactcagacgatttttttcaattaataaaacacggttaa	MSSSLVTTISLFRHGAVEGGACYRGITDDPLSTEGWQQMQQAINTASPNSRDIIISSPLLRCYTFAKDLSQRLNLPLISNSEFQEINFGDWEGKTAEQIDSHALSQFYLDPSNNKPPNGESFILFQARILLAWQQLIERYQGKHILLVSHGGVIRVILANILGLDIAHSFKLKIGYACLSHVECFHSSDSDDFFQLIKHG	603	76	156	0	60	1.98253	2.11929	0	1.95116					Alpha-ribazole-5'-phosphate phosphatase (EC 3.1.3.73)
MAG4_44	MAG4_44_51838_50453	1083	atgacaaccgccaataaagacaaactttccagcgctcgattctctcaagcaaccgatgcctttgtggaaatttttaccgcctctgttgattttgaccaacgtatggcacaacaagatattgaaggttctgtggcacatgcaaccatgctttgcaaaatcggcatattaaccgaggctgaacgtgacagtatctttactggcttaaaacaaattagtacagaaattgaaaacggtgattttcaatggtctgttcagcaagaagatgtgcacatgaacattgaggcgcgcttaaccgaattaatcggcatggcaggtaaaaagctacataccgggcgctctcgaaatgaccaagttgctaccgacattcgactttatttgcgcagtgaaattaacagcattattgaagtaatccaacgcttacaaaccgctttattagatttagcagaaaaagaagcggatacgattatgcctggttttactcacctgcaagttgcacagccggtcacctttggccatcacttaatggcttggtacgaaatgcttgtgcgcgataaagagcgtttagaagactgcctcaaacgcatcaatattctacctttaggcgcagcagctttagcggggactagttaccctattgaccgtcatttaaccgctgaattattaggcttttctcgcccatctaacaactctttagattctgtcagtgatcgtgattttgcgatagagtttaccgcagatgccagcattattatgatgcatttatcgcgtttttcagaagagttagtgctatgggccagtgcacaattttcctttatagagctacccgatgctttttgcactggctcctctatcatgccgcaaaagaaaaacccagatgtgcctgaattagtccgtggaaaatcaggacgcgtcaccggccatttaatgtctttattaatgctaatgaaaagccaacctttagcctataataaagacaaccaagaagacaaagaacctatttttgatacagttgatacactgattaattgcttacgtgcttttgcagatatgatccctcatatcgaagcaaaacgcgacaatatgttcgatgcagccaaaaaaggctttgctacggcaaccgatttagctgattatttggttaaaaaaggcatggcattccgtgacgctcatgaagtagtgggtttagctgttaaattaggactggattctaagcgtgatttatccgagttatcactaagtgaactacagggcttttcagaaatgattaccgatgatgtctttgatgtactatcgctagaaggctcagttgctgcccgccaacatattggtggcaccgcacctgataccgttcgtagtgctattaaaacagctcgcgcagcactttaa	MTTANKDKLSSARFSQATDAFVEIFTASVDFDQRMAQQDIEGSVAHATMLCKIGILTEAERDSIFTGLKQISTEIENGDFQWSVQQEDVHMNIEARLTELIGMAGKKLHTGRSRNDQVATDIRLYLRSEINSIIEVIQRLQTALLDLAEKEADTIMPGFTHLQVAQPVTFGHHLMAWYEMLVRDKERLEDCLKRINILPLGAAALAGTSYPIDRHLTAELLGFSRPSNNSLDSVSDRDFAIEFTADASIIMMHLSRFSEELVLWASAQFSFIELPDAFCTGSSIMPQKKNPDVPELVRGKSGRVTGHLMSLLMLMKSQPLAYNKDNQEDKEPIFDTVDTLINCLRAFADMIPHIEAKRDNMFDAAKKGFATATDLADYLVKKGMAFRDAHEVVGLAVKLGLDSKRDLSELSLSELQGFSEMITDDVFDVLSLEGSVAARQHIGGTAPDTVRSAIKTARAAL	1386	402	519	46	157	2.34449	2.27989	1.78636	2.00746					Argininosuccinate lyase (EC 4.3.2.1)
MAG4_44	MAG4_44_52025_53032	1084	atgttaattaaatcccgatttaagccggtttggtggtgtcgaaaccgacatttacaaaccatcattccctctttgtttagaaaagtaaaatcaccgtccttaaagcgtgaaaggttagtgacagtagatggggattttttagatttagatttttgtggcgcaggcaaccagcctttagtgattttgttgcatggcttaacaggtagttcgcagtcgagttatatattaggcttacaggtgagtttattaaagcaaggtttacgcagtgtcgcgcttaatttcagaggctgtagtgaagagtttaatcaaacatctcgctgttatcactcaggagaaacgggtgatattgactttttatatcgaaccttgaagacaagagagcctaatacgccattggcagcggttggtttttcgataggtggaaatgttttacttaaatggctgggggagcaaggcagttcggttgatttatttgctgcgacggcagtctcggtaccttttgaattgggaccttgtgcaactcaattggacagtggcttttcacgaatttatcggcagcggttaattcgtgagttaaaagagtatattactttaaaatatcagcatttacttgctattggtgctgaagaggcggcagagcaagttaagcaaataggtgatttaagtcaggttcgttcattctggcaatatgatcagcgtgttattgcacagttatatgactttaccagtgcagacgattattatcagcgttctagttctaagcagtttttacaagccataaaagttccgaccttattaattcaatcgcttgatgacccttttatgagcgaagatattattcccagttgtcatgagctatcagaaagcgttgtgttggagttaacgcaagcgggagggcatgtaggttttgttgaaggaaggggaatgtttaagtttagctattggctggatcagcgaattccagagtttttaaatcaaaaattaacagaaaaagtgagtttagtatga	MLIKSRFKPVWWCRNRHLQTIIPSLFRKVKSPSLKRERLVTVDGDFLDLDFCGAGNQPLVILLHGLTGSSQSSYILGLQVSLLKQGLRSVALNFRGCSEEFNQTSRCYHSGETGDIDFLYRTLKTREPNTPLAAVGFSIGGNVLLKWLGEQGSSVDLFAATAVSVPFELGPCATQLDSGFSRIYRQRLIRELKEYITLKYQHLLAIGAEEAAEQVKQIGDLSQVRSFWQYDQRVIAQLYDFTSADDYYQRSSSKQFLQAIKVPTLLIQSLDDPFMSEDIIPSCHELSESVVLELTQAGGHVGFVEGRGMFKFSYWLDQRIPEFLNQKLTEKVSLV	1008	61	122	0	12	1.6639	1.78938	0	1.02905					Hydrolase, alpha/beta fold family functionally coupled to Phosphoribulokinase
MAG4_44	MAG4_44_53029_53574	1085	atgagtgaagtaaaaattcctgtgcagtccttaaaaacgattgtgataagttcagtggttgcgagcttattggccttctttatcttaattgcatttattgcaccggctgaatatggtattgatccaactggcttgggtgataagctaggcttgatggctttagctgagaaacaaacattaaatagcaagaaagctgtgagctgtccagcaggggaattagcggctgattggcaagatatcgtaatgataactgtgccgccacattcaggcttggaatataagttttttataaaaaaagctgcaaccattagctatgaatggagcagtaatggtgcggcattatattttgattttcatggtgagcctaaaggtgatacctcgggatattttaagagctaccaattgagcactttaaataaagcatcgggcgcgcagttgattccctttacaggctcccatggttggtattggaaaaataatagtgcagagcctgtgcaagttattttaaaaacaaaaggcagttataaaataaaaggcttgatataa	MSEVKIPVQSLKTIVISSVVASLLAFFILIAFIAPAEYGIDPTGLGDKLGLMALAEKQTLNSKKAVSCPAGELAADWQDIVMITVPPHSGLEYKFFIKKAATISYEWSSNGAALYFDFHGEPKGDTSGYFKSYQLSTLNKASGAQLIPFTGSHGWYWKNNSAEPVQVILKTKGSYKIKGLI	546	59	92	0	19	1.91569	1.93308	0	1.49489					hypothetical protein
MAG4_45	MAG4_45_2_115	1086	gatattaaaaataaatttcgccctaattctgatttgaaactgatggatcaggtgcgcgaggttttgcgctattcccactataaatatcgtactgagcaaacctattgtgactga	DIKNKFRPNSDLKLMDQVREVLRYSHYKYRTEQTYCD	114	79	125	6	6	2.72275	2.74649	1.98662	1.67457					Mobile element protein
MAG4_45	MAG4_45_367_1770	1087	atgtcaacacccgctgaaaaactgtccatgactagcccagaatttttaatttgggaagagtcacaagaagaaaaacatgaatttctgcagggagaaatctttgcaatgggtggagctaggcgcgaacatgttgttgcctctttaaacattgctagccatctaaagcaacaactacgcaataccccttgccgcgcctatatgtcggatatgaagttgcaaattgaacatcttgacgcttattattacccagatgtcatggtttcttgtcatcaatcagaccataaagcagagcaattcctaagctaccccagtttaattattgaagttttatccgactcaaccgaagcttatgatcgtggtgagaagtttgctgcgtatcgccaaattgaaagcttaaaagagtatgtattagtggatattaaacaccggagcattgagtgttttgtgcgtactcaagatggccgctttaccattcgagtaaaaggtaaaacattagatgtgcgtttatcaaccttgccggttacacatggtgaatctattgttatgcgtttattggatcattcacaaaatttattagatctcgataagttgggtattcctaatgatttactcagtacctttaaaaagcacattaaaaaccctcatggtttaattttagtgactggcccaacagggagcggtaaaacaaccactctttattctgctttaacagaagtgaatacaccagataccaagatcatcactgcagaagatcctgttgaatatagtttatcgcgcataaatcaatcgcaagtgaatgagaaaataggcttaagctttgccagtgttttacgctcggcattacgccaagaccctgatgttattttagtgggtgagatgcgtgatacagaaaccgctgaaattgcaattcgtgccgccattaccggacatttagttttctcaactttgcataccaatagtgcagtagaaacagccacccggcttttagatatgggtgttaagggttatattttagccagtgccttacaaattattattgcgcaaaggctggtcagacgaatttgcacaagttgcataacagatacaacgcttgacgagcaccagcaggtttggctagaaaactcttttccatcgataaatactcaagctattaatttcaaacatggccaaggttgccatcaatgtaataacacgggttataaaggtcgaattggtgtttatgagttattagaaatgacgcacgatacattagatgccttacgccgtaatgactcacccgcgtttatcactgcagcaaaacagactccaggttttaaaccttttaccgtcagcgctttagagtttgccaaaagccacattaccactttagatgaagtgatacgcattacaggttctggtgcataa	MSTPAEKLSMTSPEFLIWEESQEEKHEFLQGEIFAMGGARREHVVASLNIASHLKQQLRNTPCRAYMSDMKLQIEHLDAYYYPDVMVSCHQSDHKAEQFLSYPSLIIEVLSDSTEAYDRGEKFAAYRQIESLKEYVLVDIKHRSIECFVRTQDGRFTIRVKGKTLDVRLSTLPVTHGESIVMRLLDHSQNLLDLDKLGIPNDLLSTFKKHIKNPHGLILVTGPTGSGKTTTLYSALTEVNTPDTKIITAEDPVEYSLSRINQSQVNEKIGLSFASVLRSALRQDPDVILVGEMRDTETAEIAIRAAITGHLVFSTLHTNSAVETATRLLDMGVKGYILASALQIIIAQRLVRRICTSCITDTTLDEHQQVWLENSFPSINTQAINFKHGQGCHQCNNTGYKGRIGVYELLEMTHDTLDALRRNDSPAFITAAKQTPGFKPFTVSALEFAKSHITTLDEVIRITGSGA	1404	705	970	137	213	2.58285	2.54589	2.25472	2.13434					hypothetical protein
MAG4_45	MAG4_45_1770_2369	1088	atgcctagttttaaatacacagcccgtaataagcagggtaatttaatcgaagcaacgattgaagcaaatagtgcgcaggctgtcgcaagcttattaatagcacaagacatagcacccattcgtattgctgaatttacacctgatatagatttattagcccaatttaatcaatggcaagatattagaagcctcaaccttgatgacttaattttatttaaccggcaaatgtacagcttgactaaagcaggtgtgccgattatccgagcgattcacagtttgattgaatcaacgcataacaaagcactttcttcagcactttctgatattgcttcagcattagaaggtggcttaacgatgggtaaagcgatggaacagcacccgaaaatattcaacagtctattccttaatgttatcaaagtaggggaaagcactggctctttagaccaaggttttttacaaatttctgaatacctcatgcgtgaaaaagaaacgcaaagccgaatcaaatcagcactgcagtatcccaccatggtcattatcgctattagtatcgccatgatgattgttaatgtttatgtcatccccgcctttaaaggtgtg	MPSFKYTARNKQGNLIEATIEANSAQAVASLLIAQDIAPIRIAEFTPDIDLLAQFNQWQDIRSLNLDDLILFNRQMYSLTKAGVPIIRAIHSLIESTHNKALSSALSDIASALEGGLTMGKAMEQHPKIFNSLFLNVIKVGESTGSLDQGFLQISEYLMREKETQSRIKSALQYPTMVIIAISIAMMIVNVYVIPAFKGV	600	1	0	0	0	0.103879	0	0	0					MSHA biogenesis protein MshG
MAG4_46	MAG4_46_1_4200	1089	cttaaatcacaaggtataaaactcaatattattaaccctcagaattacggttttgatttttatggcgatattttatataccagccaaagcgagctgaaaaaccatgctcaacgtgtcgagcgtttcaaacgcgcctcactcaaaggttggcagtacgcccttgctcacccagaagaattaatccaacttttaaaaaacaaataccacagtgaactcagtattgaggccttacgctatgaggcaaaagaaacagaaaaattaattttacccaacattattcccttagggagtattaatgccaatcgtttaaggcgagtcgcaaacacttatgcagatttaaatttagcgccaccattaagtgaccttaacttaaaaaacttcattctcgataacaacacagccttagttttatcagccaaagaaaaagcttggctaaaaaaacaccccattattcgtgttggtatcgaccgtaattttgcaccttatgagtggcttgacaaaaaaggtcgctacctcggtttagcggccgattatatgcaactactagaaaagcaactgggtgttaaatttgaaattattaaagataaatcatggcctgaaattctcgctttggcaaaacaaggtgaactagacctaatctcttgcttaaacaaaaccccacaaagacaagaataccttaaattttcagcaccttacaatagtagtccacgagttattattaatgctaatcgcaatggttatattggctcattaaaaaaattatctggtaaaacggtgtctgttgaaaaaggctactctagctatgataggctatcaattagtcaccctgagataaattttttattggttgatacaacagcagaagcattacagaaagtttccacaggagaaacggatgcctacataggtgatgctacttttgctgattattcaatcaaaaaatcgggaattttaaatctccagttttcaggtgatacaggtgatacaaaccattatagggttggtattatcaaacctcaccctgaactgctttccatcatcaataaagcattcaataatatctcccctcaagagcgtaagcgcattgaaaataaatggatggggctaaccgtccacacaggggtaagcacgcgcaccttattagaaatcggtttctttgttttaactatttttcttatctttctttttcatggctaccgccttaagcaatcaaaaaaaattattgctcatagccaacgacaactacagtcgatgcttaatgtctctcctgttcctcaggctgtcacagattcagcagataatatcacctaccttaaccaagcttttattgatacctttggctatacgcttgctgaaattcctacactaaatgactggtggcctaaagcctatccagacccttattaccgagaagccattttacaattacgcttacataacctaaaaatgtatgaaaaataccatcatgctacggaacctgaagaagtagaaattcactgtaaaaatggtctagtgaagcatattgtgctcaacgctactattttagaaaaaactaaccccaaaaaaggggacttacgactaattaccctctttgatatcactgaaagaaaactcagagaagaaaaattacgcaataaccaagaaaaaatcttacaaaacaaggagattctattaagactttctaaagaaacctactccaatcaagttgaagcatttgataatatcatcaccataacggctgcacaattacaggtatctcgtgtcagcatttggttattcaataaagataaaagcaaactaaactgccaagcactctataaccaaggaaaactatcgcacgatgagttagccctagcaaccagcaattaccctcgttactttaatgcattagaaatgacgggcaatattttagctgataatgctttagcccacccggcgaccagtgagttatccgaagactacctgaagccctttgctatcaattcattaatggatcaagcgatacgtatacaaggaaaaatagtgggcgttatttgtctcgaacaaataggctctcagcctgattggttaatcgaagagcaggactttgtacaagcagtcgctgaactatgctctcaagtcatcttagagataaaacgtaggcaagcggaagatcagctgaaactatctgcgcgtgtttttagtgacacccacgaaggcatcactattaccgacgccaatcaaataattattgacgtcaaccctgctttttgcaaaatcactggctacagccgtgaagaagccataggaaaaaacccaaaaatactaagctcaggcaaacagagcccacagttttatgctgaaatgtggcaaatcattaatgatgacggttactggcaaggcgaaatctgggactgtactaaaaatggtgagctttatgccgagtcgcttactatttctgctttaacgaatgataacgatgaaatcattcattacgtgggcatgtttagcgacgtaacacaaagcaaaaaacaacaagaagaactcactctgatggcacattatgacctattaacaggtctgcctaaccgcaccctctttgtcgatctatttcaccaagcgattgcccatagtaaacgtaacaaactgcaattggccgtctgttttctggatttagacaaattcaaacctattaatgataactacggtcatgaggtcggcgaccaaatattaattgaagttgctaaacgtattaaccactgcattcgagaagaagataccgtttcccgccaagggggcgacgagtttgctttattattgaacgatattcaatcaagcgagcagtgcgagcaaacactgcaacgcttacatcagtcgcttgcagaaccttacctaattgacaatatagagctttttatttctgcttctagtggctttactttatacccttctgataccggtgatattgatactttactccgtcatgcagatcaagcgatgtatcaatctaaacagctagggcgcgaccaatttcatttatttaatgcgactcaagacaaagaaatcatctacaaacatcaccgcttaagtgaaattgaacaagccctattaaacgaagaattcactttatattaccagcctaaagtcaatatggtcacgagtaaagttattggtgctgaagctttgattcgctggatacatccagaaaaaggccttattcctcccatagaatttttacctttaattgatggcaccgagctagaaattcaaattggcaactgggtaattcagaaagctttagcacagttagacacttggcaagaacaaggcattattcttgaagtgagcattaacattgcttcttatcacttacagtctaacctgttcattgaccacctagataacgtgctcgctcaacaccctaatgttaaatcgaactttttgcaattagaaatactcgaaagcagtgctttaggcgacatccaaaccattaaaaaaatcattagtgcctgccaaaacatgctgggggtcaatattgcactggatgactttggcaccggttattcctcgctaacccatttaagaagcttacctgcggataccattaaaattgaccaaagttttgtgcgcgatgtacttgatgaccccagcgattattcaattattgaaggtattattgggctttctaacgcctttaaccgtaccgttattgctgaaggtgtagaaacaacagaccacgggttattattattgatgatgggctgccagttagcccaaggttatggcattgctaaaccgatgccggcaaatgacataaaagcatggttagcccaatatacgcccaatacagaatggcaactgtatggcagtaagccgcatagcagcaaagcagaaaagaccttatctttccaactcgttactaagcaatggaaaaataaattactgactaatattcaagcagaacctagcgctacccattcatggcctattatgaaaagcacgcgcaaccattgcgcttactggataaagcgcgagaaaacagaacaaatttttgctaagaacatgctatttcaacttgagcaagcccataatgaattacacgctcaggcgcattccttacaagacctctatttaaagggagaaattcaagccgctcgtgctggtattgataaattaaacgcctcttttaatgaaatgacttctctgcttatccacacttaa	LKSQGIKLNIINPQNYGFDFYGDILYTSQSELKNHAQRVERFKRASLKGWQYALAHPEELIQLLKNKYHSELSIEALRYEAKETEKLILPNIIPLGSINANRLRRVANTYADLNLAPPLSDLNLKNFILDNNTALVLSAKEKAWLKKHPIIRVGIDRNFAPYEWLDKKGRYLGLAADYMQLLEKQLGVKFEIIKDKSWPEILALAKQGELDLISCLNKTPQRQEYLKFSAPYNSSPRVIINANRNGYIGSLKKLSGKTVSVEKGYSSYDRLSISHPEINFLLVDTTAEALQKVSTGETDAYIGDATFADYSIKKSGILNLQFSGDTGDTNHYRVGIIKPHPELLSIINKAFNNISPQERKRIENKWMGLTVHTGVSTRTLLEIGFFVLTIFLIFLFHGYRLKQSKKIIAHSQRQLQSMLNVSPVPQAVTDSADNITYLNQAFIDTFGYTLAEIPTLNDWWPKAYPDPYYREAILQLRLHNLKMYEKYHHATEPEEVEIHCKNGLVKHIVLNATILEKTNPKKGDLRLITLFDITERKLREEKLRNNQEKILQNKEILLRLSKETYSNQVEAFDNIITITAAQLQVSRVSIWLFNKDKSKLNCQALYNQGKLSHDELALATSNYPRYFNALEMTGNILADNALAHPATSELSEDYLKPFAINSLMDQAIRIQGKIVGVICLEQIGSQPDWLIEEQDFVQAVAELCSQVILEIKRRQAEDQLKLSARVFSDTHEGITITDANQIIIDVNPAFCKITGYSREEAIGKNPKILSSGKQSPQFYAEMWQIINDDGYWQGEIWDCTKNGELYAESLTISALTNDNDEIIHYVGMFSDVTQSKKQQEELTLMAHYDLLTGLPNRTLFVDLFHQAIAHSKRNKLQLAVCFLDLDKFKPINDNYGHEVGDQILIEVAKRINHCIREEDTVSRQGGDEFALLLNDIQSSEQCEQTLQRLHQSLAEPYLIDNIELFISASSGFTLYPSDTGDIDTLLRHADQAMYQSKQLGRDQFHLFNATQDKEIIYKHHRLSEIEQALLNEEFTLYYQPKVNMVTSKVIGAEALIRWIHPEKGLIPPIEFLPLIDGTELEIQIGNWVIQKALAQLDTWQEQGIILEVSINIASYHLQSNLFIDHLDNVLAQHPNVKSNFLQLEILESSALGDIQTIKKIISACQNMLGVNIALDDFGTGYSSLTHLRSLPADTIKIDQSFVRDVLDDPSDYSIIEGIIGLSNAFNRTVIAEGVETTDHGLLLLMMGCQLAQGYGIAKPMPANDIKAWLAQYTPNTEWQLYGSKPHSSKAEKTLSFQLVTKQWKNKLLTNIQAEPSATHSWPIMKSTRNHCAYWIKREKTEQIFAKNMLFQLEQAHNELHAQAHSLQDLYLKGEIQAARAGIDKLNASFNEMTSLLIHT	4200	631	821	132	144	2.05881	1.99758	1.76269	1.48844					diguanylate cyclase/phosphodiesterase (GGDEF & EAL domains) with PAS/PAC sensor(s)
MAG4_47	MAG4_47_268_2	1090	atgaaacattatgtagatattgttataaaaccagatgatgaaatgcgagaaaatgtactgcttaataaggtttacaccaaactacacaaagcactcttcaccttaaagacaactgaaatagcggttagctttcctgaatataaagtattactaggtgatgtgatacgacttcatggcactgaattaaaactgtcagaattgcaaaatacaaattggttaggaggtttatcaggctattgtcaggtgtcttcgatacaaacagtacca	MKHYVDIVIKPDDEMRENVLLNKVYTKLHKALFTLKTTEIAVSFPEYKVLLGDVIRLHGTELKLSELQNTNWLGGLSGYCQVSSIQTVP	267	20	62	0	11	1.75655	2.07236	0	1.56821					hypothetical protein
MAG4_47	MAG4_47_1302_265	1091	atgaaaattatcatagattatgaatcctcatggcgtaattcatttttagatccaaacaccagtaacaatgaacccttaccgaaaaaagggcgtaaatttattggatctatgacaaatctaaagaagcctgaaaactttattaaaagagagatcacattagataccgtaatgggagtattaaatagagtcataggtgaccaacgtaaactgtatcaagcaagaggtgaggatgattatttctttaaagatattgattatgctgatagcgataaggtgatatttaaagatagtgttattgaaactagtgagataacattcattagaaatatcactggtagtaccgatcaaaatgcgtttacaggtgcgataaaaaccaatgatgctatgttttcatcaggttattcggctgaattttggggagtattagcattagattttgaaggcctttgtcagtttattgctgcaaagactaaagtaatagctaccatagacgctgacccagtatcaattattggaaaattagaattgttaaataaagaaaaagcggttgcgaacgaaggaatagcaaacgaagcgttagaatacttaaagcagacgtttgaaggtgtagaatatttgaataaaaaatctgaaattatgcccattagcttatattgttccgctctttatttgcagttagagcggttggccccgcgttttaatatggattctgcaaaaaccaaagcaggcggtattagtggtatctctaaacgaggttttaccactaaagattttatgagccgttttaccaccggagaaaaaaagaaaatctggggtaatccttatattcgtaaagaaagaataaaaggtgttggcgaagtcacttcgttaatgacaaaagccagtggacaacttgaaattaaccttgatgttagtcgagagaaagccaaagaaataaaagtcatgatcgaaaatgcgggtgtatcaagtttttatctgggtaaaaaaggattagcttatatttctcaagacattgatacaagggagttaaagcaatga	MKIIIDYESSWRNSFLDPNTSNNEPLPKKGRKFIGSMTNLKKPENFIKREITLDTVMGVLNRVIGDQRKLYQARGEDDYFFKDIDYADSDKVIFKDSVIETSEITFIRNITGSTDQNAFTGAIKTNDAMFSSGYSAEFWGVLALDFEGLCQFIAAKTKVIATIDADPVSIIGKLELLNKEKAVANEGIANEALEYLKQTFEGVEYLNKKSEIMPISLYCSALYLQLERLAPRFNMDSAKTKAGGISGISKRGFTTKDFMSRFTTGEKKKIWGNPYIRKERIKGVGEVTSLMTKASGQLEINLDVSREKAKEIKVMIENAGVSSFYLGKKGLAYISQDIDTRELKQ	1038	63	75	0	36	1.66517	1.56535	0	1.49343					FIG00921294: hypothetical protein
MAG4_47	MAG4_47_2261_1314	1092	atgcaaaaagtaacaggtataaaaagcgtcgattttaaaataactgcattaggtcatggtgtggtgaactggaatgggccaacaacgctaacaggtgatggtggtaaaacggttgataatcacaccttaccaaaattacgaggctatacaaacctaacaggtaaagaaaaagaaggcacgggatataagtataaaaaagaagccactgatattgatttcaagaaaacacctttatatatcagtcagaattgtattcgacatcatttgtttagagaccaagcatttgacattcactatgcagcagaaaaaagcctacagggtgttttagcttcaataacagggttaattcgtggttttgttgtgccatccagccagtgcaaacgtaccagtcctttattgatggaagattttgttgatgaattaggtaacggtaactttgaacaatttggtcaggctggggagcgtgatagctcatcatttttttcaaaaacaacctttggcgatacaaaatacatctcttatggctcaatcagtattgagcaattgcaatttatttcattagataagaagtttgatcgttgtgcaatggttatcaaagatgggcaaggtgaagaagttgctcaagctgtgcaagactttattaaaacgcttaaccctgacttaaattcacaagcgacctttcatcaaaattatgttcgaggagggactatttttgaagagggagaaaatggtattttacttaacaatgatgcaatacaggcactgattgagcatagtttgcaaatgataagtgagctttctattcggcaggcaaaatcttatatgtatgttgatgaaatattagtggattacaatgatagtcataagatgatgcgtattaagcgagatgagggggatatatctgaacaagctaactcggattatgctatttatttttacgccaaataa	MQKVTGIKSVDFKITALGHGVVNWNGPTTLTGDGGKTVDNHTLPKLRGYTNLTGKEKEGTGYKYKKEATDIDFKKTPLYISQNCIRHHLFRDQAFDIHYAAEKSLQGVLASITGLIRGFVVPSSQCKRTSPLLMEDFVDELGNGNFEQFGQAGERDSSSFFSKTTFGDTKYISYGSISIEQLQFISLDKKFDRCAMVIKDGQGEEVAQAVQDFIKTLNPDLNSQATFHQNYVRGGTIFEEGENGILLNNDAIQALIEHSLQMISELSIRQAKSYMYVDEILVDYNDSHKMMRIKRDEGDISEQANSDYAIYFYAK	948	46	63	23	14	1.56798	1.52901	1.65029	1.12265					hypothetical protein
MAG4_47	MAG4_47_5086_2249	1093	attacagaagaagggttacaagcggttaaaaaattgttgcgtaaaacagcgactaaaaatacggcagtttcgtgtcattggattaggtctaggagtcggagtgagtttttatgggtagtcggcagtaaaagtgaatttaatgaacaaggcgttgtgccagtaaattacaccaatcaaataaatgcactaaaaatggatgaaataaacgtgaatattgaaaattattatgcaaacaccaagaaacaaccattggatcagcatttatttgctgtggggtatgtggctcaattattagcaacacaactaacaaaggatgagaagctatctaaatcaatttttgttgctgggtgctggcatgatatgggtaagatagatcctaatttccaaggctggttagcaaaagaattaaaaaagaaaggggttttagagcttggcataccagaaagcggtcaacatgatgataaaaaatctaaaaactatccaaggcataatgaaatctcactcttactttttcacctattaaataagcaacaatttcctaatacaagtgctaaaaaatatacggaacatgctatttattggcaccatgataaatggtttcgcggagcagaaaaaaatggccgcttaataagttatagtcttgatatggtatataacaagctcttgcaaaaagaggggcttgagaatgtgaaagaaatgtttgagatagcaagagctttaacacttcaaattaatagcattgcagaaagttatgccgacgacgaaagtttattgattgataaagccaactcaaatttagatgaagaaaaactcagtgaagtagaagatgcaaaattacctgagtataaaaaatactctgaaaaattaagtgttaatgcttatcaaacaaatatcaatgaaaatgcaaaaaataatattgctagaacggctgttatttctgcagacagattagtttcctctttaagtgctgaagtattaaacacccacattgaagaaggtactttaaaacagctgcttgaagaatcattgctgaatgatagagggttaaaagctgacataaaaaactgcttagaaagatttgaaaataaatacccgaatagtgacagaaacaaaaaacaaacagtagctgctcaagaattatcagatgaagaaattgccattggtgtattaaatggccccgcaggatgtggaaaaacaaaaatagccttggaatgggcagccaacaccaacgctaaaaaaataatatggatttgcccaagagttcaggtttgtcagggcttagttaaagacctaacaagtaatgagtatttacccaaaactaaaattgagatttgtacaggtgaatttaaaacactttatcagaatggaaaagaaacaccgacaccagaaaatggagagttttcaggtgatattgttttaacaaccattgatcaagtgattaataccattaccacacattccaaggtgacgggcttggttcagtatatgaatgctcatgtggtttttgatgaataccatgagtacgtgaccatgccagcctttaacctattattttccgaattggtagcctgtaaaaaactacaaggtgaaaaagcaaatgctttgctggtctctgcaacgcctaacccctattttgtagaagagttattggggctaaatagcaatgatattattggtattgatagttttaatcaaagccaatataaaattgagttcactccttttgaagaaggtagcgaagaaaataatccgctttatcaagcacaacccaaaaataccattgttatcagcaatacagcgaccacggcacaaagaagttttataaaaaaccaagcgactgaaacagccatgttatttcactcaaaatataaaaagtcggacaaacaaggtttgtttgataaagtatttaatacctttaaaaaagaagggacaagagaagtcgatattttacgagcagggccgatagtccaagcctctttaaatattacttgtgacaaaatgattactgaatttactgttgctgaaaactggctacaacgaatggggcgattagaccgatttggcaaaaatttacaggctaatagctatgttacagccataccagaaaccttagccaatagtaagcaaagcggggcttgtgcacgatttttaaatcagtcaaatagcttgcaaagtgcaaaagcgtggtatgtgtttttgcaagataaattagcggataaagcaactctcagcattgctcaactttatcaaatttatcaagattttaatgaggataaaatcagtcgagatgcgattgaacaagatctagtaaatgctttaaaaaagagtgttgaaatgattaatgccaaagttatggaccctgttgcattttcaaataaaaacaaagcaaaagctgataagcctaaaatcaaaaagcactcattacggggcgataatcgttttgtgcaaatggcagtgatgaatgtggacaatggtaaagaaccattcccagatgagtatgcctatgatgaaaacgatgacgaagggaacttaacaatggcggtggaaacgatttgtgggtatggagatagtgaaaaaaacttattagcctttatggcaaaaaaacatcacaacattaaagagggagcaaaaaaagcttataaagataatgttttattaggtgaggcaagaagttctgagtcacctatttatttaagttatacaccagaagatttaaaacaagtagaagcagaagcaaacccctatgcaatttattatgcagtaggtaaaaaccagcccattggggctatttcagtacatcaatttaatactcaaggaaagtcattatgcaaaaagtaa	ITEEGLQAVKKLLRKTATKNTAVSCHWIRSRSRSEFLWVVGSKSEFNEQGVVPVNYTNQINALKMDEINVNIENYYANTKKQPLDQHLFAVGYVAQLLATQLTKDEKLSKSIFVAGCWHDMGKIDPNFQGWLAKELKKKGVLELGIPESGQHDDKKSKNYPRHNEISLLLFHLLNKQQFPNTSAKKYTEHAIYWHHDKWFRGAEKNGRLISYSLDMVYNKLLQKEGLENVKEMFEIARALTLQINSIAESYADDESLLIDKANSNLDEEKLSEVEDAKLPEYKKYSEKLSVNAYQTNINENAKNNIARTAVISADRLVSSLSAEVLNTHIEEGTLKQLLEESLLNDRGLKADIKNCLERFENKYPNSDRNKKQTVAAQELSDEEIAIGVLNGPAGCGKTKIALEWAANTNAKKIIWICPRVQVCQGLVKDLTSNEYLPKTKIEICTGEFKTLYQNGKETPTPENGEFSGDIVLTTIDQVINTITTHSKVTGLVQYMNAHVVFDEYHEYVTMPAFNLLFSELVACKKLQGEKANALLVSATPNPYFVEELLGLNSNDIIGIDSFNQSQYKIEFTPFEEGSEENNPLYQAQPKNTIVISNTATTAQRSFIKNQATETAMLFHSKYKKSDKQGLFDKVFNTFKKEGTREVDILRAGPIVQASLNITCDKMITEFTVAENWLQRMGRLDRFGKNLQANSYVTAIPETLANSKQSGACARFLNQSNSLQSAKAWYVFLQDKLADKATLSIAQLYQIYQDFNEDKISRDAIEQDLVNALKKSVEMINAKVMDPVAFSNKNKAKADKPKIKKHSLRGDNRFVQMAVMNVDNGKEPFPDEYAYDENDDEGNLTMAVETICGYGDSEKNLLAFMAKKHHNIKEGAKKAYKDNVLLGEARSSESPIYLSYTPEDLKQVEAEANPYAIYYAVGKNQPIGAISVHQFNTQGKSLCKK	2838	189	314	14	109	1.70548	1.7504	0.958484	1.53774					CRISPR-associated helicase Cas3
MAG4_48	MAG4_48_3_830	1094	ttagttactcagcagctgggtgaattggcaacgggaacggtagatgctaataacttgtatgaagaaacacaagttcaaaagcaaaagtttgatttagcgctcgatgaaaaggtgcaggcgttacaagatcattcagacagcgcgacaaagttagagcctttaaaagagttaattaaagatgaactaacagtattacgtactcaaattcaaacgcataaaaaagaagaaaaagttcgctcagaaaaaacactgcaacagtttgcgcaaatgaattctgaaattgctgcgatgaaaaaagaaacgcaagatttagagtcaagccttaaaaaagcatctactcaggcatttacggataagttaacgcaattacctaaccggttagcttatgaacagcgttttaatattgaattttcacgctggcagcgtaatgcaacaccggtaagccttttgctttgggatatcgatttctttaaaaaaattaatgatacttacgggcatagcgcgggtgataaaaccttgagtattattgccagtttgttacaaaaatactgccgcgaaacagactttgtttcacgttttggtggtgaggaatttaccatgctattatctaatacagataagcagtcagccaaaatattagcagaaaagatacgcaaaattattgagagaactggttttacctacggaggtaaaaaaattaatattacaatctcttgtggtattgcggaattagttgaaggtgatacacaagataaaatctttaatcgcgcagataaagcactttatagcgcgaaaaaagaaggcagaaactgctcggttgttgcttaa	LVTQQLGELATGTVDANNLYEETQVQKQKFDLALDEKVQALQDHSDSATKLEPLKELIKDELTVLRTQIQTHKKEEKVRSEKTLQQFAQMNSEIAAMKKETQDLESSLKKASTQAFTDKLTQLPNRLAYEQRFNIEFSRWQRNATPVSLLLWDIDFFKKINDTYGHSAGDKTLSIIASLLQKYCRETDFVSRFGGEEFTMLLSNTDKQSAKILAEKIRKIIERTGFTYGGKKINITISCGIAELVEGDTQDKIFNRADKALYSAKKEGRNCSVVA	828	235	284	6	96	2.33507	2.24177	1.12549	2.01757					hypothetical protein
MAG4_48	MAG4_48_1163_897	1095	atgattatttgggcatttaatttattaattttggcgactgggattttaatcgtaggcttaatcaacccaaagtggatattattttggtgggaaaagaaagaacctaagcgaatgttcgttgtcggcatgagcttggctatttatatgggggccgctattttatttggtgaaggaaaccgtcaaaatgcgccactttctgaagtggtacaaaaaaataaacccgttattatcgagagcgagagccctgctgatttagtagaaaaataa	MIIWAFNLLILATGILIVGLINPKWILFWWEKKEPKRMFVVGMSLAIYMGAAILFGEGNRQNAPLSEVVQKNKPVIIESESPADLVEK	267	96	80	0	29	2.43779	2.18306	0	1.98921					hypothetical protein
MAG4_48	MAG4_48_1246_1710	1096	atgctcgaatggttaaatgcagaagtggcttactggcattggatggtttttggttttgcactggctttattggaaattatgctatttagctttgtagcactttggtttggtttgggggcttttatcgtcggcttgctactattaatcatacctttgtcatttactgtacagctggcgatttggatttgcctttctatagccattattttttcatggtttaagtggatttcgcctttattaaaaaataagacgttttcaggcatggcgaaagaaagtatgctgggccaagtgggcacagttatagaatataactcggcacatgaagggcgaggtacattgcggttttccgcgccgatattaggtgctgatgaatggcagtttatttgtacggatactatagaggtaggaagtcgcgtgattgtgcgtgaattttcaggtaatgcattgattgtttcaattaaataa	MLEWLNAEVAYWHWMVFGFALALLEIMLFSFVALWFGLGAFIVGLLLLIIPLSFTVQLAIWICLSIAIIFSWFKWISPLLKNKTFSGMAKESMLGQVGTVIEYNSAHEGRGTLRFSAPILGADEWQFICTDTIEVGSRVIVREFSGNALIVSIK	465	175	181	86	73	2.45762	2.29671	2.53241	2.1492					hypothetical protein
MAG4_48	MAG4_48_1722_2570	1097	atgatggaaggtttatatattgttatcgcgtttattgtattggtgattgtaacggttattaaaggggtgcgccttgtgccgcaggggtataaacatatagtccagcgactaggtaaatatcacacaactttattacccggacttaattttgtgattccttatgtggattcaattgttgagaaaattaccacgaaagatatcgttttagatattccaccacaagaggtcattacgaaagataatgctgtgatcattactaatgcaattgcttatattaatattgtctcacccgaaaaagcggtttatggggtggaggactttgttttagcgattgagaaattagtgcaaacttcattgaggtctattattggtgagatgacattggatgaggccttatcatcacgggatcatattaaaacaaggttaaaagatggtatttctgatgatattgctgactggggtgtgatgctgaaaacagttgaaatacaagatattaacccatcaagtaccatgcaagcatcaatggaagagcaaggcgcggcagaaagagagcgtcgagcagcggttacacgtgcagaaggtgagaaacaagccgctattttagaggctgatgggcgtttagaagcatctcgccgtgatgcagaagcaaaaatactattagcaacagcgagtgcgaaatctatttcaagtattacagaagccattcaagataaagaattgccagccactttcttgttaggtgaaaaatatgttgaagcaatgaaaaaattggctgaatccgataatgctaaaaccgttgttttaccctctgatttattacaatcagtgaaaggtattttgggtaaataa	MMEGLYIVIAFIVLVIVTVIKGVRLVPQGYKHIVQRLGKYHTTLLPGLNFVIPYVDSIVEKITTKDIVLDIPPQEVITKDNAVIITNAIAYINIVSPEKAVYGVEDFVLAIEKLVQTSLRSIIGEMTLDEALSSRDHIKTRLKDGISDDIADWGVMLKTVEIQDINPSSTMQASMEEQGAAERERRAAVTRAEGEKQAAILEADGRLEASRRDAEAKILLATASAKSISSITEAIQDKELPATFLLGEKYVEAMKKLAESDNAKTVVLPSDLLQSVKGILGK	849	783	666	274	311	2.84688	2.60105	2.77421	2.51718	0.00692276	0.0058146	0	0.0110664	Protein QmcA (possibly involved in integral membrane quality control)
MAG4_48	MAG4_48_2872_3714	1098	atgcttagctatcgccactcataccacgcaggcaattatgccgatgtacttaaacatactattcttattcatatattggagcatttcaaaaagaaagaaaaacctttttgttatgtagatacccatgccggcgcgggcgcttattctttgcaaagtgaacaagcggaaaaaacgcaagaatatcaacaaggcattgcacaattatggcagcagacagatttgccagactgtgtacaaagctatgtagagcaaatcaaacgagctaatcaagatgatgcactaacgcattacttaggctcaccgatgattgcaaaacaatgcctacgtccgcaagaccaattaaaactgtatgaattacataatacagaaattgaactcttaaagactgccatgcaaagagataagcgcattcaaatttttcatgaagatggctttaaacactgtatcggccttatgccaccacaacagcgtagaggcattgtattaattgacccatcgtatgaaataaaaaccgaataccagcaagttgtggaaacgctagaacagctttataagcgcttcgcaacgggtacttttgtactttggtatcccgtcgttgatagagagaggattgacttgctagagcataagcttaaaaaaagtagcattaaaaatattcaactttttgagttagcgcagtctgcagatagtaatgagcaaggcatgacagcgagcggcatgattgtaattaatccgccgtggactttaaaagcacaaatgcaagaggcgctgccttatttagcaaaacatttgggcttaaataaagcaggtagttttcgaatagagcaattaaaagacgaatag	MLSYRHSYHAGNYADVLKHTILIHILEHFKKKEKPFCYVDTHAGAGAYSLQSEQAEKTQEYQQGIAQLWQQTDLPDCVQSYVEQIKRANQDDALTHYLGSPMIAKQCLRPQDQLKLYELHNTEIELLKTAMQRDKRIQIFHEDGFKHCIGLMPPQQRRGIVLIDPSYEIKTEYQQVVETLEQLYKRFATGTFVLWYPVVDRERIDLLEHKLKKSSIKNIQLFELAQSADSNEQGMTASGMIVINPPWTLKAQMQEALPYLAKHLGLNKAGSFRIEQLKDE	843	201	329	4	57	2.2594	2.29785	0.941601	1.78337					23S rRNA (adenine(2030)-N(6))-methyltransferase (EC 2.1.1.266)
MAG4_48	MAG4_48_3993_3727	1099	atgagaattaagcgtcataaattatttatcaaggattttcggaaatcacaattaactgatgggcagtttgaaaaattggtgtatttcgttaactaccttagagaaaatttgcagctaccaaaagagtcaaaagatcatgctttaaatggagaatatttagattgcagggagtttcatttaggcggtgatactttaattatttacctgagtacttctaccgaagtaaccctgctaaggcttggaagccacgctcaattatttcggtaa	MRIKRHKLFIKDFRKSQLTDGQFEKLVYFVNYLRENLQLPKESKDHALNGEYLDCREFHLGGDTLIIYLSTSTEVTLLRLGSHAQLFR	267	59	61	11	16	2.22637	2.0653	1.88025	1.73093					hypothetical protein
MAG4_48	MAG4_48_4242_3994	1100	atgcccacagccattaaagaaactacaagcattaaactagacaaacaagctaaagaaagtgcaaagcttattttcaaagaactaggaattactatgggcgatgcatttaatatgtttttaagccaagtaaatttacataacggcatcccctttgagattaaaatccctaactctgaaacaaaaaaagcaattaaagaagctagagcaggaaaaaatatagctgatttttcccttgatgaactctcataa	MPTAIKETTSIKLDKQAKESAKLIFKELGITMGDAFNMFLSQVNLHNGIPFEIKIPNSETKKAIKEARAGKNIADFSLDELS	249	44	68	0	5	2.12928	2.14279	0	1.2561					hypothetical protein
MAG4_48	MAG4_48_4776_4291	1101	atgacctcatcttccgagctttgcctttgtggttctgagttagcctattctcagtgctgtgctttattacattctggtaagcagtttgccaagtcagccgaagcccttatgcgctcacgctttactgcttatgctatgcgcaatggtgcttatttattgcaaacatgggaacctagcacacgcccagaaacaattgatttttcaaaagaaacaggggaatggaagcgtttagagattgtacaaactaaaaaaggtttagcaaaagataaaaaaggcatcgttgagtttaaggcattttttacccaagatgatgtcgaccaagttatgaatgaaatcagccgctttgtgaaagtgcaaaaccgctggttttatttagatggcaaggttaaatccgttgccaacgcagaaatgactgttaaccaagggttaaatgcgccatgtagctgtggtagcggtaagaaatttaagcgttgttgtggtaagtaa	MTSSSELCLCGSELAYSQCCALLHSGKQFAKSAEALMRSRFTAYAMRNGAYLLQTWEPSTRPETIDFSKETGEWKRLEIVQTKKGLAKDKKGIVEFKAFFTQDDVDQVMNEISRFVKVQNRWFYLDGKVKSVANAEMTVNQGLNAPCSCGSGKKFKRCCGK	486	75	84	37	12	2.07046	1.94412	2.14693	1.34587					UPF0225 protein YchJ
MAG4_48	MAG4_48_4944_6389	1102	atgagtgcagatattgggttagtcggtcttgccgtaatggggcaaaacttagtgttaaatatgaatgatcacggttttaaagtagcagtacataaccgttcagcaggaaaaacggatgattttcttgctggcccagctgcagggactcaggtaaccgcagcttactcattagaagagttggttgatagcttaaaaagcccgcgtgttgtgatgttaatggtaaaagcaggcgatgttgtcgatagctatattgataagctgacacctttgctctctgatggcgatattattattgatggtggtaactccttatatacggactctaaccgtcgtaccgttgatttagcagaaaaaggtattttatatgttggctctggtgtatcgggcggagaagaaggcgcacgtaatgggccatcaattatgccaggtggaaacaaagcggcatgggcaacggtacagcctattttgcaagcaatttctgcaaaagtagacggtgaaccttgttgtcagtgggttggtgaggaaggtgcaggtcattatgtgaaaatggtacataacggcattgaatatggtgatatgcaaattatttgtgaagcgtatcaattgttatcagaaggtgtaggccttagtgctgatgagattcaatcggtctttaaagaatggaataaaggcgttttagattcttatttaattgaaattaccactaatatcttaggttacaaagacgaagatgggctgccgctggttgataaaatattagacaccgcagggcaaaaaggcacagggaaatggacgggaattaatgccttagatttaggtgcaccattaacattgattgctgagtcagtttttgctcgttgcttatcagcccaaaaagaagagcgagtacgtgcatcgaaaattctaccgcaagttaatactaaatttactggtgataaagaagcggcaattaaagccattggtgatgcggtttatgctgcaaaaattatttcttatgcacaggggtttggtttaatgcgtgcggctgaaaaagaatatggctggaaattaaactacggtggcattgcgttaatgtggcgtggtggttgtattattcgtagccaatttttaaatgatattaaagcggcttacgataataacccagaactagaaaatttattgttagcggacttctttaataacgcgattcaaacagcagatgctggctggcgtgaagcggtcatgatgggagtacagttagcggtacctacgccttcattttcatctgcactggcttattatgatggctatcgtagtgcgcgtttgccggctaacttgctacaagcgcagcgtgattattttggtgcgcatacttatgagcgattagataagccgcgtggtgagttctttcatacagattggaccggcacaggtgggaaaatgtcttcaacaacgtataacgcgtaa	MSADIGLVGLAVMGQNLVLNMNDHGFKVAVHNRSAGKTDDFLAGPAAGTQVTAAYSLEELVDSLKSPRVVMLMVKAGDVVDSYIDKLTPLLSDGDIIIDGGNSLYTDSNRRTVDLAEKGILYVGSGVSGGEEGARNGPSIMPGGNKAAWATVQPILQAISAKVDGEPCCQWVGEEGAGHYVKMVHNGIEYGDMQIICEAYQLLSEGVGLSADEIQSVFKEWNKGVLDSYLIEITTNILGYKDEDGLPLVDKILDTAGQKGTGKWTGINALDLGAPLTLIAESVFARCLSAQKEERVRASKILPQVNTKFTGDKEAAIKAIGDAVYAAKIISYAQGFGLMRAAEKEYGWKLNYGGIALMWRGGCIIRSQFLNDIKAAYDNNPELENLLLADFFNNAIQTADAGWREAVMMGVQLAVPTPSFSSALAYYDGYRSARLPANLLQAQRDYFGAHTYERLDKPRGEFFHTDWTGTGGKMSSTTYNA	1446	1027	771	606	606	2.73343	2.43337	2.88767	2.57563	0.0202933	0.0102269	0.00761125	0.01622	6-phosphogluconate dehydrogenase, decarboxylating (EC 1.1.1.44)
MAG4_48	MAG4_48_6746_8227	1103	atgaaaacagaagcctgtacttatgtcatttttggtgcaaccggtaacttatcacgcataaaattaattcctgcactttatcatcttgatgtggaaaatcgtttagcgaaaggcactaaaattgttgctttagggcgcagagcctgggataaagccaaatgggtttctgaagtcagagaaatgttagaggataaagctcgtggtggtattgatgaaagtgtgtttaaccggtttgttgagcgcctgcactatcataaaggtgatatgcaacaagctgactgttatagcgagttagcaacactggttagcgatactcaagaattcccacaaaatatggctttttatttggcaatcaatccgtcagactttagctctgtgattgaacagcttagtcagcctaagttattggatgaaaaacaattctggcgtcgggttattatcgaaaaaccgtttggtacagatttggaaagcgcgcgttcgttgcaaaataaaatcagccaatacttaaaagaagaacaaatctatcgaatcgaccattaccttggaaaagggatggtgcaaaatgttttagtttatcgttttgctaatgcgatgttagagccgctatggaatcgcaattatatagatcatatacaaattactcattccgaacagttgggtattggaagccgtgcacaatattatgatcatacaggcgcgatgcgcgatatgctgcaaagtcatttgttacagctattaacattagttgcaatggagccacctgtttcattggatgcagaagatttgcgtgatgaaaaagtaaaagtgcttaaatctattcgccctatcccagaagaagcggtacatgcccatgcttttcgtgcccaatatgcggcaggtgaagttaatggcgagcaagtcaaaggctatgcgcaggaagagggtgttactgaaggtagcgtgactgaaacctatgcagctatgaaactttatgttgataactggcgctggcgtggtgtgcctttttatatgcgtacggggaagcggatggaaaaagcgcaatcaacgatttctatctgttttcgtcatgccccaacacaattatttcgtaatacgcaggcacaaaaagcgacacaaaactggttattgcttggtatacagcccgaagaatgtatccgtatggaaatgacgattaaagagccgggcttggaaatgcaaacacgtttggttaaccttgaagctagctaccgtaatgatgatgagcaagcttctgatgcttatgaggggttattactagatgtggtacaaggggatcgttctttatttttacgttatgacgaagtggaatatgcgtggaaaatagtcgatcctattattaataaatgggcggtagatcgtgattatattgaaacttacccggctggatcatggggacctaacgagcgccgtttatttgaaaaagaaagccagcattggcgcaacactttacaggaagaaaaatga	MKTEACTYVIFGATGNLSRIKLIPALYHLDVENRLAKGTKIVALGRRAWDKAKWVSEVREMLEDKARGGIDESVFNRFVERLHYHKGDMQQADCYSELATLVSDTQEFPQNMAFYLAINPSDFSSVIEQLSQPKLLDEKQFWRRVIIEKPFGTDLESARSLQNKISQYLKEEQIYRIDHYLGKGMVQNVLVYRFANAMLEPLWNRNYIDHIQITHSEQLGIGSRAQYYDHTGAMRDMLQSHLLQLLTLVAMEPPVSLDAEDLRDEKVKVLKSIRPIPEEAVHAHAFRAQYAAGEVNGEQVKGYAQEEGVTEGSVTETYAAMKLYVDNWRWRGVPFYMRTGKRMEKAQSTISICFRHAPTQLFRNTQAQKATQNWLLLGIQPEECIRMEMTIKEPGLEMQTRLVNLEASYRNDDEQASDAYEGLLLDVVQGDRSLFLRYDEVEYAWKIVDPIINKWAVDRDYIETYPAGSWGPNERRLFEKESQHWRNTLQEEK	1482	497	455	96	225	2.40754	2.19364	2.07679	2.13466					Glucose-6-phosphate 1-dehydrogenase (EC 1.1.1.49)
MAG4_48	MAG4_48_8224_8889	1104	atgacacaagaagtaacttggaaaccttacgatagcattgatttattggcagaagccgtttgtcagcgtgttttagaagctgcagataaagcgataaaagcaaaaggtgaattcaaactagttttagcagggggaacagcgccggttaaagcttatcaattactcgcaacaaaacagcaagactgggataaatggcatatttatcatggtgatgaacgctgcttgcctgttgatgatgcagagcgaaatagtttagtggcagaccaaaagtggttagatttagtggcaatccctaaagcgcaaatctatgctattccagcagaattaggtgcggaagctggggcagaaagttatgcatccgtcgtggaaagtgccgggaagtttgatttagtgctactaggtatgggtgaagatggacatactgctagcttatttcctgggcatgtacataatttggatgaattaacgcatgcggtacataactcaccaaaaccaccttctgatcgcgttagtattagtgcaaaagcactgagtaatacagaagaactgatttttgttgtttcaggtgcaaaacatgatgcagttgcagcgtggaaaaataaacaagatttaccagttacgcatctttgcccagcttctggagtagatgtgttattaagcgtttaa	MTQEVTWKPYDSIDLLAEAVCQRVLEAADKAIKAKGEFKLVLAGGTAPVKAYQLLATKQQDWDKWHIYHGDERCLPVDDAERNSLVADQKWLDLVAIPKAQIYAIPAELGAEAGAESYASVVESAGKFDLVLLGMGEDGHTASLFPGHVHNLDELTHAVHNSPKPPSDRVSISAKALSNTEELIFVVSGAKHDAVAAWKNKQDLPVTHLCPASGVDVLLSV	666	190	194	12	89	2.33731	2.17081	1.52108	2.07924					6-phosphogluconolactonase (EC 3.1.1.31), eukaryotic type
MAG4_48	MAG4_48_9046_9393	1105	atgaaaactaaattatcaatttttttattcggagtatttttttcagctaatctacttgctgaatttcaagggcctggtgcggttagtaagctgacaaccgttaaagctgcaagtgctatgagtgatgatgataaagtcacgcttgaaggctttattgttaagcaaattaaagaagagcattatttatttaccgatagtacgggcgaaattgaaattgaaattgagtcgaaatattttcgcgggctggttgttacgccacaagcaaaaattcgtattataggggaagtagaaaaagaactattttcatctgcaacaatagaagttgattcggtgcaaatcataaaataa	MKTKLSIFLFGVFFSANLLAEFQGPGAVSKLTTVKAASAMSDDDKVTLEGFIVKQIKEEHYLFTDSTGEIEIEIESKYFRGLVVTPQAKIRIIGEVEKELFSSATIEVDSVQIIK	348	119	59	50	26	2.416	1.93575	2.42276	1.82672					hypothetical protein
MAG4_48	MAG4_48_9439_10299	1106	atgaaagttggttttattggtttaggcgcgatgggtttaggcatggctaaaaaccttgctaaagcagggaaccaagctgtagtttggaatagaacgccgagtaaagcccaagctttagcgcaggagccttgtattacgatagtggattcaattgcaaaattggcctcccaagttgaagtgatttgtctttgtgtctcggcagatagcgatgttttagaagtggttaatagtctattaccctatataaaagcagaaactattgttatcgatagctcaacgattagcagtagcacagcaaagaaagccgccgtgttattagccgataaacaagcttactatttagatgcgcctgtttccggcggtgttgaaggggctaaaaatggcaccttagccatgatgattggtggggatgaggctattctgcaaaaagtaacgccactactcaagagtatgagctcgcgtatctgttatatgggtgaaacgggttctggtcaaggaaccaaagcggtcaaccagattatggcggcaggaattaatcaggcagtaacagaagctttagcatttgcgcaggcagaaggcttgccggtggaaaaggtcatcgaggcggtttcaggtggtgctgcaggcaattggtttttagataaccgtggtttgtcgatggtgcaaaataaatacgacataggctttaagctaaaattgcaccataaagatttaaaaatttgtcaggaaatggcgcaaaaaaatttagctaaattaaatttagttgaaaaaacgcttaccgattatgagcgacttattgataaggggtttgctgaagaagatatttcagcattatatcgattaaagaaaaaaggtttttag	MKVGFIGLGAMGLGMAKNLAKAGNQAVVWNRTPSKAQALAQEPCITIVDSIAKLASQVEVICLCVSADSDVLEVVNSLLPYIKAETIVIDSSTISSSTAKKAAVLLADKQAYYLDAPVSGGVEGAKNGTLAMMIGGDEAILQKVTPLLKSMSSRICYMGETGSGQGTKAVNQIMAAGINQAVTEALAFAQAEGLPVEKVIEAVSGGAAGNWFLDNRGLSMVQNKYDIGFKLKLHHKDLKICQEMAQKNLAKLNLVEKTLTDYERLIDKGFAEEDISALYRLKKKGF	861	183	174	108	88	2.20948	2.01203	2.36379	1.96281					2-hydroxy-3-oxopropionate reductase (EC 1.1.1.60)
MAG4_48	MAG4_48_10514_10612	1107	atgattaaaaaaacaaaaatagctttaggacttatggcagcactaggtactgcagttttaacatctgcgccagttagtgcggacaagtttcagatttaa	MIKKTKIALGLMAALGTAVLTSAPVSADKFQI	99	126	267	0	49	2.98677	3.13736	0	2.64789					hypothetical protein
MAG4_48	MAG4_48_10678_11214	1108	atggtcttcttccgttttggtggagctcataactttaaccaacgaggtgatgcaacactagctgggcagactgtaggtaaaaatggttggaatgtcggtgctggttttgatttttctctgaatgatgacctatttggtctaagtgatggcactgaagtgctagcagaattaatgtttgactataaagaatttggtcaagtttctaccggtgcattaggggtggcaggtacaaatgaggtaactgtttctcaattaactgtatctgcatcacctaaaattaaatttctaaaaggtgaaagtttcagaccttgggttattcctatgggttttgcaatgaatgttgtttcacctacaagtaacggtgttacttacttaaaaccttctatgcattttggtttaggtgctgattataacgtatggaaaagcctatatgtaggtgctgatatgcgttttaatcttggtttggctggtgcatctgatgcagaaatgaatattgatggattaactgcgggtgtttacctaggtttaggcttctaa	MVFFRFGGAHNFNQRGDATLAGQTVGKNGWNVGAGFDFSLNDDLFGLSDGTEVLAELMFDYKEFGQVSTGALGVAGTNEVTVSQLTVSASPKIKFLKGESFRPWVIPMGFAMNVVSPTSNGVTYLKPSMHFGLGADYNVWKSLYVGADMRFNLGLAGASDAEMNIDGLTAGVYLGLGF	537	542	1152	202	323	2.88606	3.03796	2.84075	2.73255					hypothetical protein
MAG4_48	MAG4_48_11343_12377	1109	atgattaaagcaggcatagtgggtggaacagggtacacaggcgttgagttattgcgtattttatccttacataatgaagtagagataagtgttgtcacatcacgctctgatgatggcttacgtgttgatgctttatatcctagcttacgtggcagtattgatctttgtttttctaaacctgagctagctaatttagcgacttgcgatgtggtcttttttgccacacctaatggcactgctatgaaaatggcagaagcattattagaaaaaggcgtaaaagtcatcgatttatcagcagattttagaattaccgatgtagctgaatggtcaaaatggtatggcatggagcatgcatgtcccgatttaattagtgaagcggtgtatggcttgccggaaattaatcgcgcaaaaatacaacaagccaagctcatcgcttgtcctggttgttatccgacagccacgcaattaggttttttgccgctgattgaaaataattgtgttgataccagtcatttaattgccgatgttaaatcaggcgtaagtggtgcggggcgttcagcacaagtttctgcgttaatgagcgaaacaggagaaagcttcaaggcttatgccgctgcaggccatcgacatttaccagaaataagccaaggcttatcagcggccgccaataaaaaagtagggctgacgtttgtgccgcatttagtgccaatgattcggggcattcacgcgactttatatgccacattacttaatcaagatgcacagcaactacagtctttatatgagcagcgttatgctgatgagccttttgttgatgttttaccggcgggcgttcaccctgatacacgtaatgtacgtggcagtaatcattgtcaaatttcagtgttagtaccacaagatagcaatacggttgtggttttgtcggtgattgataatttagtgaaaggtgctgctgggcaagctgtgcagaatatgaatttaatgtttggttttgctgaaaaacaaggattacaaacaatggctttatacccttaa	MIKAGIVGGTGYTGVELLRILSLHNEVEISVVTSRSDDGLRVDALYPSLRGSIDLCFSKPELANLATCDVVFFATPNGTAMKMAEALLEKGVKVIDLSADFRITDVAEWSKWYGMEHACPDLISEAVYGLPEINRAKIQQAKLIACPGCYPTATQLGFLPLIENNCVDTSHLIADVKSGVSGAGRSAQVSALMSETGESFKAYAAAGHRHLPEISQGLSAAANKKVGLTFVPHLVPMIRGIHATLYATLLNQDAQQLQSLYEQRYADEPFVDVLPAGVHPDTRNVRGSNHCQISVLVPQDSNTVVVLSVIDNLVKGAAGQAVQNMNLMFGFAEKQGLQTMALYP	1035	162	225	68	94	2.0766	2.04372	2.08294	1.91151					N-acetyl-gamma-glutamyl-phosphate reductase (EC 1.2.1.38)
MAG4_48	MAG4_48_12445_12777	1110	atggctgaaccaattatttttacagacaatgcagcaaaaaaagtaggcagtttaattgcggaagaaggcaatgatgatctaaagttacgcgtgtatatttcaggtggtggttgttcaggatttcagtatggttttacttttgatgaagacgtggctgaagatgataccaaagtcgaaaatgatggcgtgacggtattaattgattcgatgagcatccagtatttaaatggtgctgaaattgattataaagaagatttatcaggctcacaatttgttattcgtaacccaaatgcagcaacaacttgcggctgtggatcttctttttctgtttag	MAEPIIFTDNAAKKVGSLIAEEGNDDLKLRVYISGGGCSGFQYGFTFDEDVAEDDTKVENDGVTVLIDSMSIQYLNGAEIDYKEDLSGSQFVIRNPNAATTCGCGSSFSV	333	892	2023	256	273	3.30995	3.49003	3.15116	2.86704					Iron-sulfur cluster insertion protein ErpA
MAG4_48	MAG4_48_13020_13223	1111	atgcttagatgtaacttctcattatcaacgggtactggaacgcaggtctttagcctgccgctgaatcaatnnnnnnnnnnnnnnnnnnnnnnnnnnnnnnnnnnnnnnnnnnnnnnnnnnnnnnnnnnnnnnnnnnnnnnnnnnnnnnnnnnnnnnnnnnnnnnnnnnnntaatttatttaggctagggcttttttatgcgtaa	MLRCNFSLSTGTGTQVFSLPLNQXXXXXXXXXXXXXXXXXXXXXXXXXXXXXXXXXXNLFRLGLFYA	204	2	7	0	1	0.87343	1.24195	0	0.643696					hypothetical protein
MAG4_48	MAG4_48_14544_13246	1112	gtggctaaattactccatattcctaaaaatcacgcgcagcgttttaacctgcacaatgaaattcatgcgcgccctccggtttctttaagtacgccggtacgcgcaagtcatttagccttagtcgtcacgcctgaagaaaagcagcaagagcgcgcccatttaaatgaattatgtcaacgctttggcgttgcaccaccctctcaggaaatcaatcacttttctgcttcttttgataattttctatttcactgggagcaacatggcgaatttagcacctacggcttctatgtaaaacaagcggatagcaaatccccttttgctaaaaccgcactagaacaagcaccgattgattggctggataaactagttggaaaatcaattgttgctgctcatgctgcgattattccttgcccagagcaacaaccaacagccaccgaaatctctacttattttgaaggtaacgcggtcgttggtgcaaaaatgaccggagatgacgcgcaggcttttactgattttcgcatccatagtgatggctttagccgctttattattttagataagcaacttcaatctgaacaagctgggcgattaatgcagcgtttatttgaaattgaagtttaccgagttatggctttattagccttccctatcgcacaagaattagcccctaaagtttcagcggcagaaatgcgtttatctgaattaaccacggagatggctcaagaagactgcgatgataaagagctacttgatcaattaacgcaattagccgccacggtggaaagccacatttctaatagccaatatcgatttggtgcagcgcatgcttattacaaaattgttgaacagcgcatttgtgatattagggaaaataaaatccaaggcattcaaactttgggagagtttttaactaaacgcatgcaaccagcaatcacctcttgccactcaaccgctaagcgctttagtttattatctgaaagaatcagcaatgccagccagctgttgcgtacccgtgttgatatttctatcgaacaacaaaatcaagcactacttagctctatgaatatgcgcgcaaaaatgcagttgcgtttacaagagacggttgaaagcctctctattgttgccattaccacttatattgtgaacctttttcattccattttagtgggactgaaaagcgctgaagtgatcacattacaaccggaacttatctccggtgcatctattccaattgtgttaattcttgtggctgtgattattcgccgcatgcataaagttatcaaaaatattgataattaa	MAKLLHIPKNHAQRFNLHNEIHARPPVSLSTPVRASHLALVVTPEEKQQERAHLNELCQRFGVAPPSQEINHFSASFDNFLFHWEQHGEFSTYGFYVKQADSKSPFAKTALEQAPIDWLDKLVGKSIVAAHAAIIPCPEQQPTATEISTYFEGNAVVGAKMTGDDAQAFTDFRIHSDGFSRFIILDKQLQSEQAGRLMQRLFEIEVYRVMALLAFPIAQELAPKVSAAEMRLSELTTEMAQEDCDDKELLDQLTQLAATVESHISNSQYRFGAAHAYYKIVEQRICDIRENKIQGIQTLGEFLTKRMQPAITSCHSTAKRFSLLSERISNASQLLRTRVDISIEQQNQALLSSMNMRAKMQLRLQETVESLSIVAITTYIVNLFHSILVGLKSAEVITLQPELISGASIPIVLILVAVIIRRMHKVIKNIDN	1299	60	139	23	16	1.54657	1.73589	1.51349	1.04384					Uncharacterized membrane-anchored protein
MAG4_48	MAG4_48_15830_14559	1113	atgaaaattcttattgtcggcagtggcggtcgtgaacatgctcttgcttggaaagccagccaatcacctaaagtaaacaccgtttatgttgcacccggtaatgcaggtacagcactggaaagtaaattaactaatattgatttatcagtagaggatattgcaggtttattaaattttgcgcaaactgaaaaaatcgacctaaccattattggccctgaagtacctttagtcatggggattgttgatactttccaagaggctgggcttaaatgttttggcccaacggcaaaagcagcgcaattagaaggctctaaaaaatactgtaaagactttatggcgcgccataaaatccctaccgctgagtacgaaacattcatcgatgctgatgctgcagtccgttatatccaagaaaaaggtgcgccgattgtggtgaaagccgatggtttagccgctggtaaaggcgttattgttgccatgacagaagctgaggctatcgatgctgtacaagatatgctttccggcaatagctttggcgaagcaggcagccgtgtcgtgattgaagaatttttaaccggtgaagaagcgagtttcattgttattgcagatggcaaacaagcgctaccgatggcaagctctcaagaccataaggctcgcgataatgctgataaaggtccaaatacaggcggcatgggcgcttactcccctgcgcctattgtgacccaagaaattcatcagcgtgttatggatgaagtcattaacccaacactgcaaggcatggctgacgacggcattccttatacgggttttttatatgccggtttaatgattagccctgacggcacaatcaaagttttagaatacaactgtcgttttggtgaccctgaaacacaaccgattatgatgcgcttaaaaagtgaccttgtggaactgtgcgatgcagcattaacgcaaagcttagatcaactcacaacggaatgggatgagcgcagcgctttaggtgttgtattagctgcaggcggttatccctacagctatgcaaaaggcgatattattagtggcctacctactgaagaactagcgaatagcaaagttttccatgccggtacaaaagcagttgatggtgatattactacggcaggtggccgcgtattatgcgcctgtgctttaggcgataacttacaagcagcacaagatgcagcctaccaattaacccaacaaattagctgggataaagtttattaccgcacagacatcggttttaaagcactataa	MKILIVGSGGREHALAWKASQSPKVNTVYVAPGNAGTALESKLTNIDLSVEDIAGLLNFAQTEKIDLTIIGPEVPLVMGIVDTFQEAGLKCFGPTAKAAQLEGSKKYCKDFMARHKIPTAEYETFIDADAAVRYIQEKGAPIVVKADGLAAGKGVIVAMTEAEAIDAVQDMLSGNSFGEAGSRVVIEEFLTGEEASFIVIADGKQALPMASSQDHKARDNADKGPNTGGMGAYSPAPIVTQEIHQRVMDEVINPTLQGMADDGIPYTGFLYAGLMISPDGTIKVLEYNCRFGDPETQPIMMRLKSDLVELCDAALTQSLDQLTTEWDERSALGVVLAAGGYPYSYAKGDIISGLPTEELANSKVFHAGTKAVDGDITTAGGRVLCACALGDNLQAAQDAAYQLTQQISWDKVYYRTDIGFKAL	1272	128	107	0	40	1.88475	1.63138	0	1.4509					Phosphoribosylamine--glycine ligase (EC 6.3.4.13)
MAG4_48	MAG4_48_17598_16039	1114	atgaaaaaaaccattaatcgcgctttaattagcgtttctaacaaaaccggcattcttgatttttgccgtgaactcgatcaaatgggaattgagcttttatccactggtggaacagcaaaattattagcagaaaataacgttaaagtcactgaagtttctgattacacaggcttcccagaaatgatggatggccgcgttaaaaccctacacccaaaagtacacggcggaattctaggtcgccgaggtattgatgatgacattatggctgccaatggcattaatgccattgatatggttgtggttaacctttacccttttgaagaaaccgttgcgaaacctgattgcgatttagcaacagcgattgaaaacattgatattggtggtccaacgatgattcgtgcggcggctaaaaatcataacgatgtagcaattgtggttgaccatactgattacaacgcggttttaactgagttaaaaagtaatgacaatcaactggaacacaaaacacgctttaacttagcgctaaaaagttttgagcataccgctaattacgataccgctatttctatttatttaggcaaagtgaatcaacaaggctatgcggatacgttaaacctacagtttaataaaacacaagagttacgttacggcgaaaacccacatcaaagcgctgctttttaccaagaaaaaaacccagcagtcggcacaatttcagcggcaaaacaattacaaggtaaggaattatcttacaataatattgctgatacagattctgctttagagtgcgttaaaactttcaatgacaaaccgacttgtgtgattgtaaaacatgcaaatccttgcggtgttgctgaagcagatagccttttagaggcttatgatttagcttatgcaactgaccctacctcgtcttttggcggtattattgctttcaaccgtgagctagacaaaacaacggcagcagaaatcattagtcgccaatttgttgaagtgattattgctcctagcgtgagtactgatgcccaatcggttttagcagaaaagaaaaatgttcgggttttagagtgcggcgaatgggcaacagataagatccctgctttagactataaacgcgttgcaggcggtttattagtacaagataaagactatggtgaaatcactacggctgacatgaaggttgtgactaaacgccaaccgacagaacaagaactggccgacttattgttcacctggaaagtcgctaaatttgttaaatcaaatgccattgtttactgtaaaaatggtcgcaccattggtgttggcgctggtcaaatgagccgtgtttattctgctaaagtggcaggcattaaagctgctgatgagggcttagttgttgaaggctcagtcatggcttcagatgcgttcttcccatttagagatggtttagatgcagctgcagaagcgggtattactgccgtgattcaacctggcggttctatgcgtgataacgaagtgattgaagcggctgacgagcataatattgctatggtcttcacgggcatgcgtcattttagacattaa	MKKTINRALISVSNKTGILDFCRELDQMGIELLSTGGTAKLLAENNVKVTEVSDYTGFPEMMDGRVKTLHPKVHGGILGRRGIDDDIMAANGINAIDMVVVNLYPFEETVAKPDCDLATAIENIDIGGPTMIRAAAKNHNDVAIVVDHTDYNAVLTELKSNDNQLEHKTRFNLALKSFEHTANYDTAISIYLGKVNQQGYADTLNLQFNKTQELRYGENPHQSAAFYQEKNPAVGTISAAKQLQGKELSYNNIADTDSALECVKTFNDKPTCVIVKHANPCGVAEADSLLEAYDLAYATDPTSSFGGIIAFNRELDKTTAAEIISRQFVEVIIAPSVSTDAQSVLAEKKNVRVLECGEWATDKIPALDYKRVAGGLLVQDKDYGEITTADMKVVTKRQPTEQELADLLFTWKVAKFVKSNAIVYCKNGRTIGVGAGQMSRVYSAKVAGIKAADEGLVVEGSVMASDAFFPFRDGLDAAAEAGITAVIQPGGSMRDNEVIEAADEHNIAMVFTGMRHFRH	1560	561	572	52	218	2.43787	2.27075	1.78825	2.09866					IMP cyclohydrolase (EC 3.5.4.10) / Phosphoribosylaminoimidazolecarboxamide formyltransferase (EC 2.1.2.3)
MAG4_48	MAG4_48_17871_17623	1115	atgaccgaaaatacctcatccactattatcttatctggccacgtaaaaaccgctgttgaacagtatttaaaacaactggatggtgttgattcaactggcctgcatgcattagttttagcagaagtggaaaagcccttattagaagctactctaaaacacgctaacctcaaccagactaaaacagcacaaatgctgggtttaagccgtagcactttacgcaaaaaacttgagctttataatttatcttaa	MTENTSSTIILSGHVKTAVEQYLKQLDGVDSTGLHALVLAEVEKPLLEATLKHANLNQTKTAQMLGLSRSTLRKKLELYNLS	249	36	69	0	19	2.04213	2.14913	0	1.83588					DNA-binding protein Fis
MAG4_48	MAG4_48_18887_17901	1116	atgaaaattggcccttatacacttgaaaataagctaatacttgctcctatggcggggattaccgaccgaccgtttcgcaatctttgcaagcaatttggcgcgggtttggctttttcagaaatgcttgcttccaaccctgctttacaaaagcatcggcgtactttattaaaagctgatttcactggcgaaaccggcttgcgggccgtacaaattttaggcactgacccacagcaaatggctgatgccgcacaactcaaccaagagcgtggcgcacaaatcttagatatcaatatgggctgccctgcaaaaaaagtttgctcagttgccgccggttcagctttattacgtgatgaacccttggtacaagctattttagagcatgtcgttcaagcggtagcaatccccgtcacattaaaaatccgtactggctgggatttagataaccgcaatgcggtgcgtattgcccaaattgctgagcaatctggcgttgccgcattaaccattcatggccgtactcgcgcctgtgcttttaaaggcaatgcagaatacgacaccataaaagcagtcaagcaatccgtgtccattcctgtgattgctaatggtgatattagtagtgttgaaaaagcacgcgatgttttagattacacctctgctgatgccattatgataggccgaggcgcacaaggcaggccttggttttttcaagaagttcaacattatctcgataccggaaatcacttagagcctattgctttacaacaaatacaagccatcttagaatcccatttgcaagcgctttatttattctatggagaattgaatggtgttagaatagcgcgtaaacatatcggctggtattttgggcacttaggcacattaccaccagcaactaaaagcgaaatttatcaagcaaactctccagaaattcaacaatctttagtgaatgccgcttttaatctttttgcaacaaacagccattcactctaa	MKIGPYTLENKLILAPMAGITDRPFRNLCKQFGAGLAFSEMLASNPALQKHRRTLLKADFTGETGLRAVQILGTDPQQMADAAQLNQERGAQILDINMGCPAKKVCSVAAGSALLRDEPLVQAILEHVVQAVAIPVTLKIRTGWDLDNRNAVRIAQIAEQSGVAALTIHGRTRACAFKGNAEYDTIKAVKQSVSIPVIANGDISSVEKARDVLDYTSADAIMIGRGAQGRPWFFQEVQHYLDTGNHLEPIALQQIQAILESHLQALYLFYGELNGVRIARKHIGWYFGHLGTLPPATKSEIYQANSPEIQQSLVNAAFNLFATNSHSL	987	86	116	10	24	1.82221	1.77662	1.27105	1.33922					tRNA-dihydrouridine synthase DusB
MAG4_48	MAG4_48_19064_18951	1117	gtgcccaccacaccgcaagatgggcacgctacgctttacttatttccttcgttaatagcagtgaatggtattttatacggtcttatttttaaacgattagaacatcgactttag	MPTTPQDGHATLYLFPSLIAVNGILYGLIFKRLEHRL	114	8	14	0	3	1.72822	1.7957	0	1.37354					hypothetical protein
MAG4_48	MAG4_48_19182_21539	1118	atgatgttaggtaatataactagagataaaaagacagaatttatgagtgatgactcaaagcaggtagattttagtaacattgaagacccttttgcacagcgtgaagcggccaagtatgaacagccaattcccagccgggagttgattttacaactgatagaaaagctaggtaagccaacggggcgcaagcatattgcagatgcatttgctttggagtcagatgatcaactagaagctttacgccgacgactgcgcgcaatggagcgcgatggccaactattatttaatcgtcggcagcaatattgtattgttgatagccaagatttaattgctgggcgaatattaagttaccctgatggctttggttttttacagccagaggatggcggtgaagatttatttatgtcgccgagagaaatgaaccgcgtgttacacaatgatcgcgctttagttcgtgtatcaggaatcgatagaaaaggtcgccgcgaaggtaaaattgttgaggttttagagcgtaatacgaaagaagtcgtgggacggtttattaaagaacacggcattatgattgttcagccggataataaacgtattacacaaaatattcttattcctgctgaaaaagcgaataaagccaaacatggcgaaatggttgttgccaaaattgttgagcaacctacgtttagaaatcaacctatcggtgaaattgcagaagtattaggtgagcacatggcgcctggtatggaaattgatgttgcgattcgtacctatgaactgccgactgtctggccggatgatgtcaaagaccaagttaagccacttaaaaaacaagtagaagaatcggcgaaagaaggacgcattgatttgcgcgatgtacctttagtcacgattgatggcgaagatgcgcgtgattttgatgatgctgttttttgtagcaaaacgcccaaaggctggaaactactggttgcgattgccgatgtctcgcattacgtgcaaaaaaataccgcgttagataatgaggcaaaaaaccgcagcacctcggtttattttcctgagcaagtgattcctatgctgccagaagtgttatcgaacggcttatgttcgattaacccagatgaagatcgcttgactatggtttgtgaaatgtacgtgagtgcagaagggaaggtgatacgttcacgcttttttgatgccgtgatgcgttcccatgcaagacttacctataataaagtgtcagccatgctggaacatgatgacaaaaaactgaaaaaacaatataaagccgttttaccgcatttagaagaaatgtatgctttatatcaagccatgcgcatgcagcgtgaagtgcgtggcgcgatggattttgaaactcaagaaacacagatcatttttggtgaagatcgcaaaatcgacaaaattgtacctgttcaacgcaatgatgcgcataaactgatcgaagaatttatgattgctgcgaatagtgctgcggcgcgttttcttaatcgtaagaaaatgccgcgtttactgcgtattcatgaagggccatcggacgagaagattagaaacttaaaaacctttttaggtgaagtagggctatttataggcggcggcgataaaccaacgccagttgactatatgcacctgacaacacaaattaaaggccgaccagatgcgcatttaattcaaacggtattgttgcgttctatgtcacaagcagtttacagcccagaaaccaaaggccattttggcttagctctggatgcttatactcactttacctcaccgatacgccgctaccctgacttaatggtacatcgcgctatacgtcactgcatacaaggcaaatcacctgagagcttttattgtggctttcctgaaatggctttattaggtgagcattgctcagcgaatgaacgcagagctgatgaagcaacgcgcgacgtagtgaaatggcttaaatgtgagcacatgcaagataaaatcggcgaaacattttccggtgttatttcggctgtgacaggttttggtttttttgtagaattaaaagacctttatatagagggcttagtgcatgtcacctcattaggacaggatttctttaaatttgatcctactagccaccaattaaaaggtgagcgtaccgcggtacgttatcgtttaggtgatagtgtgagtattcgagttgttggcgttaatttagatgataaaaaagtcgattttgaattatctgagttgccaagtaaagctgagaaaaaacatccgtcattaaaaaagaaagtaaagaaagcgaaaaagtcaaaagaaccagcggcaaaatctgaaaagaaaaaagacgctaaaaaagaagccgcgacgcaataa	MMLGNITRDKKTEFMSDDSKQVDFSNIEDPFAQREAAKYEQPIPSRELILQLIEKLGKPTGRKHIADAFALESDDQLEALRRRLRAMERDGQLLFNRRQQYCIVDSQDLIAGRILSYPDGFGFLQPEDGGEDLFMSPREMNRVLHNDRALVRVSGIDRKGRREGKIVEVLERNTKEVVGRFIKEHGIMIVQPDNKRITQNILIPAEKANKAKHGEMVVAKIVEQPTFRNQPIGEIAEVLGEHMAPGMEIDVAIRTYELPTVWPDDVKDQVKPLKKQVEESAKEGRIDLRDVPLVTIDGEDARDFDDAVFCSKTPKGWKLLVAIADVSHYVQKNTALDNEAKNRSTSVYFPEQVIPMLPEVLSNGLCSINPDEDRLTMVCEMYVSAEGKVIRSRFFDAVMRSHARLTYNKVSAMLEHDDKKLKKQYKAVLPHLEEMYALYQAMRMQREVRGAMDFETQETQIIFGEDRKIDKIVPVQRNDAHKLIEEFMIAANSAAARFLNRKKMPRLLRIHEGPSDEKIRNLKTFLGEVGLFIGGGDKPTPVDYMHLTTQIKGRPDAHLIQTVLLRSMSQAVYSPETKGHFGLALDAYTHFTSPIRRYPDLMVHRAIRHCIQGKSPESFYCGFPEMALLGEHCSANERRADEATRDVVKWLKCEHMQDKIGETFSGVISAVTGFGFFVELKDLYIEGLVHVTSLGQDFFKFDPTSHQLKGERTAVRYRLGDSVSIRVVGVNLDDKKVDFELSELPSKAEKKHPSLKKKVKKAKKSKEPAAKSEKKKDAKKEAATQ	2358	326	339	104	205	2.0227	1.86414	1.90986	1.89254					3'-to-5' exoribonuclease RNase R
MAG4_48	MAG4_48_21573_22313	1119	atgagtttagctaaaatatttggcgtacatgccgcgcaatctgccgttgattatgcacctaaaaaaatacagcaaggttgggttgatcaaaaacgccaagatgaacgcttacaaggcttaatcaaaggtttaaaaagtaaaggggtgcgcttagaaaaagccgatagaaaaaaactggataacctatctaagggcggaaatcatcaaggtatcgttttagaagtcgaaatgcccgcgatgcgctcagagcaagatttaaaagccgtggtagaaagtgataaacaagtgcctttttggctgattttagaccatgtacaagatccgcaaaatttaggcgcatgtttaagaatagccgatgcagcaggtgtacaaggtgtgattgtgactaaagaccaagcagttgggattacgccaacggtatgtaaagttgccagcggtgcagcagaaacagtgccggtttaccaagtgactaatttaagccgcacaatggagtggcttaaagaacaaaatatctggattgcaggcgcagcaggcgaagcagaaaaaaacatctatgaaatggatgttaatatgccaatcgccctagtcatgggcgcagaagaaaaaggcatgcgccgcttaacgcgtgagcaatgtgattttctcgttaaaattcctatgaatggtagtgttgatagcttaaatgtatcggttgccgcaggggtgatggtttatgagatttttaggcagcggatggggtag	MSLAKIFGVHAAQSAVDYAPKKIQQGWVDQKRQDERLQGLIKGLKSKGVRLEKADRKKLDNLSKGGNHQGIVLEVEMPAMRSEQDLKAVVESDKQVPFWLILDHVQDPQNLGACLRIADAAGVQGVIVTKDQAVGITPTVCKVASGAAETVPVYQVTNLSRTMEWLKEQNIWIAGAAGEAEKNIYEMDVNMPIALVMGAEEKGMRRLTREQCDFLVKIPMNGSVDSLNVSVAAGVMVYEIFRQRMG	741	82	60	14	24	1.92603	1.61481	1.54168	1.46372					23S rRNA (guanosine(2251)-2'-O)-methyltransferase (EC 2.1.1.185)
MAG4_48	MAG4_48_22640_23113	1120	atgtccccaaaccaactcccgctccgtgatatacacatcccagatgccatcggcttatggccacttgccatcggttggtggatactcgctgtattaattcctttaacgctttaccttagttataaactgtttaagcaccttacgcgcaaaacagcattgaaagccgttaaaaaacacattaaagctttagaaatcaacacagaattagatgataagcaaaagctcatcgaactatccagcctaatgcgccgtacagctgtcgctatttttcctaaagaagatgctgccagcttaacccgtgatgaatggcttgattttttagataacaagcaaagcaatacaacattcaaaactgaaataggccaattactcattgatgccgcttaccgaaagtcacccgatctaaatgagctaaatgctttatttgatttatgtgcaaactggataaatcaacaaaaagagccaaaattatga	MSPNQLPLRDIHIPDAIGLWPLAIGWWILAVLIPLTLYLSYKLFKHLTRKTALKAVKKHIKALEINTELDDKQKLIELSSLMRRTAVAIFPKEDAASLTRDEWLDFLDNKQSNTTFKTEIGQLLIDAAYRKSPDLNELNALFDLCANWINQQKEPKL	474	35	21	14	2	1.75032	1.35292	1.73572	0.578578					Glutamyl-tRNA synthetase (EC 6.1.1.17)
MAG4_48	MAG4_48_23110_24093	1121	atgatgcactttgcgtggccttggctttttgccttattacccctaccgtggctaattagacgttttctcccagccgtacaaacagccgaacaatcggctttaaaagtgccttttttagaggactttaaagtagcagaaaccgaatttgtgatgcgcgcacaaaaaccgtgggcattctggttagcagtcttcgcttggtgcttattaatattagctagcagtcgcccacaatggttgggtgaaccaatagagcaaggtattagtgggcgtgatttaatgcttgctgttgatttatcggccagtatggaagcgcaggattttatggttaacgatgaagccgtcgaccgcttaaccgctaccaaagtcgttgccgcgcaatttatagaaaaacgtgtcggtgatcgcttagggcttattttatttggtactaatgcttacttacaaacccctttaaccttcgatagaaaaacggtacaaattttattaaatgaagcggctttaggcttagctggtgaaagtaccgcgataggcgatgcaattggcttggcgattaagcgtctaaaatcagaagaagccagtagccgagtgctgattttattaaccgatggtgcaaataccgccggtaatgtaacgccgctgaaagccgcagagcttgccgcagagcaccagttaaaaatttacaccattggcataggcgctgatgaaatgattattaaaaacttttttggctcacgcaaagtcaatccttcacgcgatttagatgaaaaaaccctaaccgccattgcagaaaaaaccggcggccaatattttcgcgcaagagatacggcagagctagaaaaaatctaccaaatactcgataaactagagccaattgaaaaagacacgcaatattttagaccgcgtagtgagctattcttttggcctttaggcggcgcattaatactcgccttttttattagcattctgcgcttaagaactttatga	MMHFAWPWLFALLPLPWLIRRFLPAVQTAEQSALKVPFLEDFKVAETEFVMRAQKPWAFWLAVFAWCLLILASSRPQWLGEPIEQGISGRDLMLAVDLSASMEAQDFMVNDEAVDRLTATKVVAAQFIEKRVGDRLGLILFGTNAYLQTPLTFDRKTVQILLNEAALGLAGESTAIGDAIGLAIKRLKSEEASSRVLILLTDGANTAGNVTPLKAAELAAEHQLKIYTIGIGADEMIIKNFFGSRKVNPSRDLDEKTLTAIAEKTGGQYFRARDTAELEKIYQILDKLEPIEKDTQYFRPRSELFFWPLGGALILAFFISILRLRTL	984	89	107	0	26	1.83843	1.74287	0	1.3753					Aerotolerance protein BatA
MAG4_48	MAG4_48_24090_25832	1122	atgaatttaactgacttccattttataagacctgactggctactcgcattactcctgctaataggcattattttttatgcgcttaaacacaaattacagcaaggaaattggcagacggtttgtgatgcagagctattaccttttattttagaacagaaacaaagcaagcctagttatatccccataacagccagcagtttagcggctttcttagtgattatcgccttggctggcccaacatgggagcgattacctagccctgtttttagaaatgccgccgctttagtgattgttttagatctatcccgatcaatggatgcgggggatatcaagccttcgcgcttaattcgtgcgcgttacaaaattgcagatttacttgcccagcgtaaagacggacaaactgcattaattgtttatgcggcagatgcctttaccgtaacaccattaaccgatgataccgaaaccatcaatagccagttaaccgtcaccaccgatattatgcctagccaaggcagtaataccgcgcgagcattagataaagccatggagctttttaaaaatgcaggtctccaaaaagggcagatattactggtcactgacgatgacgaaatagagctggcagaaggtagcttatctaatagttatgcgctatcaattctaggcgtaggaacagaagcaggcgcccccattaagctaaaagaaggtgggtttttaaaagactcacaaggcgcgatagttttaccgcaacttaaagaaaaaaccttaggtcaatttgcttcagcacaaggtggaatctacttaaatattagtgataataatgccgatattgaagcgctgacacagcactttgaacaagcagcgaaaagatcagaagcgatagaaaatgacttattattagaaaactggcaagaagcgggcgtatggctgttgttacctatcttaatcttagtgtcattatcatttagacggggcttattaagcctcgcttttttgattttaatacctttaccgaaaaatagttatgccgttgaatggcaagacctatggcaaacaaaaaaccaacaagcccaaacacactaccaacaaggcaattacgataaagccgctgcacaatttaccgacccggcctggcaagctgccgcacagtacaaaacacaacagcctaatgacatagagatgttagctgccgatagcgatactgctttttataaccaaggcaatgtgcaagcaaaggcggggcaattaaaagaggcaatagaatcttatcagcaagctttagcgctaaacccaaataatgatgatgcaaaacacaatcaagaagtggttgaaaaagcgctagaagaacaagaaaagcaacagcaagagcaaaaagatcaagataagaaaccatcggacgacaaaaaagaaggtgatcaagaaaaagattcagacaaggattcagaaaaatcagactcagatgagcaacaggattcagaagagcaaaactctgaagaaagtgatgagcctaaagaggcagaagagtctgatgcggcgcaaaaaaatcagccagaacaacaagagcagaagcaagaccaagaacccgctgcacaacaagcaaatcaacaagaatcaacagagcaagaacaagccaacgaacagtggctaaatcgaattcctgatgacccttacggcttattaaagcgaaaatttctatatcaatatagccagcaaaaacagccacaaaaaagcaaaaaacagtggtga	MNLTDFHFIRPDWLLALLLLIGIIFYALKHKLQQGNWQTVCDAELLPFILEQKQSKPSYIPITASSLAAFLVIIALAGPTWERLPSPVFRNAAALVIVLDLSRSMDAGDIKPSRLIRARYKIADLLAQRKDGQTALIVYAADAFTVTPLTDDTETINSQLTVTTDIMPSQGSNTARALDKAMELFKNAGLQKGQILLVTDDDEIELAEGSLSNSYALSILGVGTEAGAPIKLKEGGFLKDSQGAIVLPQLKEKTLGQFASAQGGIYLNISDNNADIEALTQHFEQAAKRSEAIENDLLLENWQEAGVWLLLPILILVSLSFRRGLLSLAFLILIPLPKNSYAVEWQDLWQTKNQQAQTHYQQGNYDKAAAQFTDPAWQAAAQYKTQQPNDIEMLAADSDTAFYNQGNVQAKAGQLKEAIESYQQALALNPNNDDAKHNQEVVEKALEEQEKQQQEQKDQDKKPSDDKKEGDQEKDSDKDSEKSDSDEQQDSEEQNSEESDEPKEAEESDAAQKNQPEQQEQKQDQEPAAQQANQQESTEQEQANEQWLNRIPDDPYGLLKRKFLYQYSQQKQPQKSKKQW	1743	107	130	18	33	1.67012	1.57913	1.27934	1.23054					Aerotolerance protein BatB / Aerotolerance protein BatC
MAG4_49	MAG4_49_173_1792	1123	atgaaaaatgaattttcatttaatcgaattgatttgtcgttcgcagaatttttaattcaaaaaacgaaattagaaaaagataataaactgtcctttaaaaaactaatcgcacgtttgtctagtgctaaagcggaagggcatagctgtttaattgtgagtgaagaagagcaagcgctgcttcagttatcaggtgttgctgatagcacaggaggaaaacctttagttcttgagcatgaaaagttatatttccagcgttactggcagtatgaagttcagttagcacaagaaatacagcacttaatcgggaataaaatagagttagttaattctgaggtactattagatcaatatttccctactaaaatcactgatgaaatagattggcaaaaagaagccgcgaaagcagcaataaataatagactgactattattaccggcggaccaggaacaggaaagacaacaacagtcgttaaaattctagcattactgcaagagctatctagtggcagctatttaaatattggcttggttgcaccgacagggaaagctgcaatgcgtctaaaagaatcaattttgaaaagtaagtctagccttaattgtacggaaggaataaaagcgcgcattccagataaggcgcaaacgattcatcgcctacttggcgtaaagcgcttctccccttactttaaatataatcaatgccaaagacttccctttgatttaatcattgttgatgaagcatcaatgattgatttacctttgatgggaaaattatttagtgcattagcggaaaattctcgaataatactgctaggggataagcatcaactctcatctgttgaaaccggctcggttctttcggatctaagtgaagctttaataacagagacacaagaattaaaaaaatcataccgtttttcaggaaatattaagcacttagctgtagcaataaatgaggaaaactcagaggaagcctggcagatagttgaggcagcacataatgatgcttccttattagatagtgatttaattgattatattgtcgagaaaaaaattaattattttaaacttattaaggatgatgctgactttaaaagtatttatacagaattcagccgttttcaggtgttatgtgcaacgaggaaaggtcggtttagtgttgaagatattaatagccgcactttgaagagtcttaaaaaggctaaaaaagtgatggcgacaacggattggtatattggcagacctatattaatcactcaaaactcacctgcactcgatttatataatggggatattgggatttgcttactcgatgaaaataaattggttgtttgttttttaatgcctgatggctcagtaaaaaaatacttaccagcaaggttacctcattgcgaaacagtttttgcaatgacgatacataaaagtcaaggctcagaatttgaagaagtcttgctagtcttgccagaaaaaataacgcctattttaactaaagagttaatttacacaggagttactcgtgctaaaaataaaatacaaatagcatcgaataaaactgtgtttactgaggcagttaatagaaaagtagagcgaaatagcggtttaattgaacgaattaacatgtga	MKNEFSFNRIDLSFAEFLIQKTKLEKDNKLSFKKLIARLSSAKAEGHSCLIVSEEEQALLQLSGVADSTGGKPLVLEHEKLYFQRYWQYEVQLAQEIQHLIGNKIELVNSEVLLDQYFPTKITDEIDWQKEAAKAAINNRLTIITGGPGTGKTTTVVKILALLQELSSGSYLNIGLVAPTGKAAMRLKESILKSKSSLNCTEGIKARIPDKAQTIHRLLGVKRFSPYFKYNQCQRLPFDLIIVDEASMIDLPLMGKLFSALAENSRIILLGDKHQLSSVETGSVLSDLSEALITETQELKKSYRFSGNIKHLAVAINEENSEEAWQIVEAAHNDASLLDSDLIDYIVEKKINYFKLIKDDADFKSIYTEFSRFQVLCATRKGRFSVEDINSRTLKSLKKAKKVMATTDWYIGRPILITQNSPALDLYNGDIGICLLDENKLVVCFLMPDGSVKKYLPARLPHCETVFAMTIHKSQGSEFEEVLLVLPEKITPILTKELIYTGVTRAKNKIQIASNKTVFTEAVNRKVERNSGLIERINM	1620	640	646	168	253	2.4787	2.3072	2.28116	2.14693					Exodeoxyribonuclease V alpha chain (EC 3.1.11.5)
MAG4_49	MAG4_49_2069_1821	1124	atgtttgatccaaaatcaattgacgatatcgcttcacgtttaagcgatgcaatcccacccggtttaaatacttttaaagatgatatggaaaaaaacttccgtgccattttacaaagtgttctaggtaaaatggaattagtaactcgtgaagagtttgaagtacaaaaaggtgttttagctaaaactcgctctcgtcttgaagcacttgaaaaacgcgttgctgaaatggaagaaaacctttctaaatag	MFDPKSIDDIASRLSDAIPPGLNTFKDDMEKNFRAILQSVLGKMELVTREEFEVQKGVLAKTRSRLEALEKRVAEMEENLSK	249	56	136	11	27	2.23402	2.44382	1.91056	1.98849					hypothetical protein
MAG4_49	MAG4_49_2680_2102	1125	atgcaagaacttactactctaaaattaattgaccgtatcagtacattattacgtgctgaacagcgcaaaaaattttctgcccttggcttacagcctgtccatgtgcagacactcgactatttggctagctgcaaccgctttagtgatacgcctgcagctgtgactgattaccttggtttaactaaagggactgtctctcaaactttacaggttttagttagaaaaggttttattgaaaaaaaacaagatgaaactgataagcgtatcgttcatctacaaattttagctgcagggcaagaactactttctagcattactccttttgatgtcttcatcaaagcagaagaagccattgcaaataaacagtttgattctatcagtgccgctctttatgaagcacttgttgctttgcagcatgtaaatggctcaagtagcttcggacaatgtaaaaactgtattacttttagtgaagaaaatgatcactattactgccttttaatgcaacaacccttaagccagtctgatattgagaaaatttgtcgtgaatatatctcagtgacaaactctggattagtttga	MQELTTLKLIDRISTLLRAEQRKKFSALGLQPVHVQTLDYLASCNRFSDTPAAVTDYLGLTKGTVSQTLQVLVRKGFIEKKQDETDKRIVHLQILAAGQELLSSITPFDVFIKAEEAIANKQFDSISAALYEALVALQHVNGSSSFGQCKNCITFSEENDHYYCLLMQQPLSQSDIEKICREYISVTNSGLV	579	273	522	63	124	2.55551	2.66147	2.30203	2.28407					Transcriptional regulator, MarR family
MAG4_5	MAG4_5_2742_349	1126	atgaaatatattcggttttttgaaacagtcggtatgcaggatgttggcttggtgggtggtaaaaatgcgagcctcggagaaatgtatcagagtttatcgcagctaggtgttaatgtgcctaatggttttgcgactacgcgtgatgcatatttattattgttggcgcaaaataatcttgagcagcgtattgaagcattaattggtgggctagatgtgagcaatatcacgcaattgcaagcctgtggtaaagccgtgcgcgagttaatattaaatgaacctttgcctgatgctttggtactcgaaatgcgtgctgcttatgagcaattgtcggaaggttatggtgatagacaaacggatgttgccgtgcgctcttctgcgaccgctgaagatttgcctgatgccagttttgcggggcagcaggagagttttttaaatattcgcggggaactctctttagtaattcatatcaggaagtgctttgcttccctgtttaccgaccgtgcgatcagctatcggtatagtcgcggctttgaccatcgcaaggtcgcgctttgtgtcggtgtgcaaaagatggttcgtagtgatcaggccagcagtggcgtgatgtttacgctggatacccaaagcggtagtgagcatattattatgatcaactcggttttcggcctaggggaaaatatggtcggcggacgggttaatcctgatgagttttatgtgttcaagccgaccttaaaacaaggtaaaactgcgatcattaaacgccagcttggctccaaagaaatgaagatggtctacgatgataagctcaaaaccttgaatgtttcaactacccagagtgagcgtaatcagttttctttaagcgatgatgagctaatcactttagcggagtatgccttggtgattgaaacgcattactcagtgcctatggatatcgaatgggctaaagatggtggcaacggtaagctgtatattgttcaggcacgacctgagacagtgcattctcagcgcttgcgctctaaaaatgcgcatcttatcgaaaaatataaagtcaaagaagatacctcaaaacgtaggcaactggtcggtgggcgagcgattggcgaaaaaataggtgttggtgttgttagggtgattcgtgatttaagctacgcatcgcagtttcatgcgggtgaagtgttagtaacggatattactgatcctgactgggaaccgctgatgaaaaaggccgctgctgtggttactaataaaggcgggcgcacttgtcatgcagcaattgtcgcacgggaaatcggtgtcagtaccattgtcggtagtgttaatgccactgaagcacttaaagagggtgtcgaagtgagcgtgtgctgtgcggaaggtgaggaaggtaatgtctatgaggggcgagttgattttgagattgagacaattgatctcagtgatatacaggagcctaagaccaaactgtttatgaatgtgggcaatcctgaacaggcgtttgccgtggcaactatccctaatgaaggggtgggtttggcgcgtatggaatttattattaataatcatatcaaagcgcatcctatggcattgtatgatatgtatctagggcgatttgttaaaggcaatgaacagattaagcagttaatgtgtggtttttctgatccaaagcattattttgtcaataagctgtctgaaggtatcggtatgattgccgccgcgttttatcccaaacctgtgattgtgcgcaccagtgattttaagtcgaatgaatataagcatatgctcggtggagcagcttatgagcaggatgaagaaaacccgatgatcggttttcgtggtgctagccgttattattctgatagttaccgagaggcatttaaatgggaatgtgaagctcttaaaaaagtgcgtgatgagatgggattaagcaatgttaagctgatgctgccttttgttagaacgccggaggagggaaggcgagcgattgcattgatgaatgagatgggcttggtacagggtaaaaatggcctggaaatttatgctatgtgtgagattcccagtaatgttattctggcagatgagtttttgaatgtgtttgatggttatagtattggttccaatgatctaacccagctgaccttaggcgtggatagggatagtagtttggttgctcatatttttgatgagcggaatatggcagttaaacgcatgctgaaaatggctatagatgcctgtaagaaaaagggtaaatatatcggtatttgtggtcaggcaccttccgattaccctgaaataacggagtttttagttgaaaatggcattgactctatttcgctgaatcctgattcggtgttgaaaatgcggcaggttgtggtcgaattggaaaagcgtttgtcatag	MKYIRFFETVGMQDVGLVGGKNASLGEMYQSLSQLGVNVPNGFATTRDAYLLLLAQNNLEQRIEALIGGLDVSNITQLQACGKAVRELILNEPLPDALVLEMRAAYEQLSEGYGDRQTDVAVRSSATAEDLPDASFAGQQESFLNIRGELSLVIHIRKCFASLFTDRAISYRYSRGFDHRKVALCVGVQKMVRSDQASSGVMFTLDTQSGSEHIIMINSVFGLGENMVGGRVNPDEFYVFKPTLKQGKTAIIKRQLGSKEMKMVYDDKLKTLNVSTTQSERNQFSLSDDELITLAEYALVIETHYSVPMDIEWAKDGGNGKLYIVQARPETVHSQRLRSKNAHLIEKYKVKEDTSKRRQLVGGRAIGEKIGVGVVRVIRDLSYASQFHAGEVLVTDITDPDWEPLMKKAAAVVTNKGGRTCHAAIVAREIGVSTIVGSVNATEALKEGVEVSVCCAEGEEGNVYEGRVDFEIETIDLSDIQEPKTKLFMNVGNPEQAFAVATIPNEGVGLARMEFIINNHIKAHPMALYDMYLGRFVKGNEQIKQLMCGFSDPKHYFVNKLSEGIGMIAAAFYPKPVIVRTSDFKSNEYKHMLGGAAYEQDEENPMIGFRGASRYYSDSYREAFKWECEALKKVRDEMGLSNVKLMLPFVRTPEEGRRAIALMNEMGLVQGKNGLEIYAMCEIPSNVILADEFLNVFDGYSIGSNDLTQLTLGVDRDSSLVAHIFDERNMAVKRMLKMAIDACKKKGKYIGICGQAPSDYPEITEFLVENGIDSISLNPDSVLKMRQVVVELEKRLS	2394	460	558	325	209	2.16566	2.07399	2.39813	1.89435					Phosphoenolpyruvate synthase (EC 2.7.9.2)
MAG4_5	MAG4_5_3985_3242	1127	atgaacattcaaagtcattttgctgatattgatacaccaacaggtgtaatgcgtacttatattcatcgtcctgtaggtgaaggtagttaccctactattttgttttattcagaaatttttcaacaaacggggcctattgaacgtgctgcaaaattgatggcaagccatggttatgctgtcttggtgcctgaagtatttcatgagcttaatcctattggtaccgtattaggctatgacgatgcgggtcgtgaaaaaggcaatgctgataaacatgctaaagatgtgcaaggttatgatactgacaatatcgcgctcatcgattttgccaagcaacaagagtggtgcaatggtcagattggtgcaatgggttattgtattggtggacatttagcatttcgcgcggcactgcaagctgaggtcaaaggtgccgcctgtttttatgccactgatttacatgttcaagttatccctaatatgtctgggcaacatagtatggaacgtttggatgatattaagggtgagttactgatgatttggggtaagcaagataatcatgttccagcggcaggccttgctaagatttataaagaactcaatgaaactgacgtcaggttcacatggcatgagtttaatgctggacatgcctttatgcgtgatgaaggtgatggtggccgttatgatgctcaaactgctcaattaggttatcagttagcacttaatttatttagtagaacattacggtag	MNIQSHFADIDTPTGVMRTYIHRPVGEGSYPTILFYSEIFQQTGPIERAAKLMASHGYAVLVPEVFHELNPIGTVLGYDDAGREKGNADKHAKDVQGYDTDNIALIDFAKQQEWCNGQIGAMGYCIGGHLAFRAALQAEVKGAACFYATDLHVQVIPNMSGQHSMERLDDIKGELLMIWGKQDNHVPAAGLAKIYKELNETDVRFTWHEFNAGHAFMRDEGDGGRYDAQTAQLGYQLALNLFSRTLR	744	180	167	19	43	2.26573	2.05763	1.67255	1.71522					Candidate 1: dienelactone hydrolase
MAG4_5	MAG4_5_4130_4327	1128	atgagcgattcaattggaacctacgcaggtttaatctggaactttttcaacgacaacggcccagcgagtgcaaataaaattgcgactgaaaccggcctaagcaaaaatgaacttcaacgcgctttaggttggttagcatgtgaaaataagctaacttttactacgaaaggacgcacagaaagcatatccttgcgctaa	MSDSIGTYAGLIWNFFNDNGPASANKIATETGLSKNELQRALGWLACENKLTFTTKGRTESISLR	198	142	196	0	33	2.73765	2.70207	0	2.17517					hypothetical protein
MAG4_5	MAG4_5_4966_4712	1129	atgagcaaacaaattcaatatagcaatgaacccattggtgagtttaaactggtaactgactttttaccttctccctctgaattagctttaaaaaataaaaacacaaagattactatttctcttagttcagatagtttgtcttattttaaagatattgcagaaacacatcacatgcaatatcaaaaaatcattaggcaattacttgatgagtatgttgaaaaccaaagaaaaatgctaaccaaaaaatccagctaa	MSKQIQYSNEPIGEFKLVTDFLPSPSELALKNKNTKITISLSSDSLSYFKDIAETHHMQYQKIIRQLLDEYVENQRKMLTKKSS	255	117	152	15	27	2.54368	2.48178	2.03492	1.97815					hypothetical protein
MAG4_5	MAG4_5_5234_4944	1130	atgagtaaatcaaactttgaatgggatgaaacaaaaaacattgaaaaccagcgaaagcatggaatttcatttaacgacgctcaatttgcgtttatggatgaaaatcgtgtaattgctgaagatttagcccatagccaaaaagaaaagcgctactattgctttggtttaaatcgagataaaacaggagtcctaactgttcgttttacttatcgttctgggtgtatccgaattttcggtgcaggttattggcggaaaggaaaaaaaacttatgagcaaacaaattcaatatag	MSKSNFEWDETKNIENQRKHGISFNDAQFAFMDENRVIAEDLAHSQKEKRYYCFGLNRDKTGVLTVRFTYRSGCIRIFGAGYWRKGKKTYEQTNSI	291	92	93	37	36	2.38192	2.21107	2.36968	2.04574					hypothetical protein
MAG4_5	MAG4_5_6401_5586	1131	atgaaaaaaccagaaatgacagatgcggggttgagcgtatcaacaaccgtgataggaattgacgaaacgggtgcggaacgtgagttgcaattagtgggtgagcgagcattaaccatttatgttgataagcaagaaattgttaccttaatgactatcggctcacaccctgaaatattaaccttaggctatttaaaaaaccaaggcttttttgcaagtatcgatgaaattaaagtggtgcaagtggattgggaaaccgaatccgttgccgtagtgactaaagcagaaagtagtgatttttctgagcaaatgtcgcgacgtactgtgacgacaggttgtggacaagggaccgtatttggccgcttaatggataaattgcaaaatattcaagtgccgcaaaataccatcttacaatcaactctgtatgctttattagattcagtcaaagcacataatgaagtttacaaaaaagccggcgcggtacatggttgcgctttatattcagcttctgagttagagatatttgttgaagatgtcggccgacataatgccgtggatgcgattgcaggttatatgtggctaaatgagatttctggtgaaaataaagtcttttataccacagggcggcttacctcagagatggtgattaaagttgcgcaaatgggtatctccactctattatcacgttcgggagccacacaaatgggtttagatatggcaaaaatgtccggtgttacgctgatttctcgctcaagaggaaaacactttatggtgcttaatggcgcagaaaatattgaatttgatgtggacagtttataa	MKKPEMTDAGLSVSTTVIGIDETGAERELQLVGERALTIYVDKQEIVTLMTIGSHPEILTLGYLKNQGFFASIDEIKVVQVDWETESVAVVTKAESSDFSEQMSRRTVTTGCGQGTVFGRLMDKLQNIQVPQNTILQSTLYALLDSVKAHNEVYKKAGAVHGCALYSASELEIFVEDVGRHNAVDAIAGYMWLNEISGENKVFYTTGRLTSEMVIKVAQMGISTLLSRSGATQMGLDMAKMSGVTLISRSRGKHFMVLNGAENIEFDVDSL	816	146	118	4	35	2.13469	1.86667	0.955739	1.5857					Sulfur carrier protein FdhD
MAG4_5	MAG4_5_6988_6398	1132	atgaataagcaagcaaaagtaagtggcgttatcttggctggtggtttggcgcggcgtatgcaacagcaagataaaggcttggttttatttaatgataaacccatgattgaatatgcaattcaagcgattgcaccggttgttgatgagttatttgttaatgctaatcgacatatgagtgactatgaaaaattttcttaccctgttattagtgatgagaatcaagattttgcagggccgctggcaggtgtgtatgcggctttaacagcctgtcaatataaggttttattggttgttccctgtgattcaccttttatgaatgctagcagtttgcaatgtttaatagagcaaagagcaaagcaagatgcagatattgctgtggcttttgatggtgagcgaattcatccagtgtttatggcgataaaatcatcactcaaagatagcttacaagcttatttagcatcgggagaacgaaaaattgatcgctggtttgaacagcaccattgcattaaggttgatttaagatcaagtcctgatatttttcttaatattaatactttagagcaattagctgagctggatacaagtaaatga	MNKQAKVSGVILAGGLARRMQQQDKGLVLFNDKPMIEYAIQAIAPVVDELFVNANRHMSDYEKFSYPVISDENQDFAGPLAGVYAALTACQYKVLLVVPCDSPFMNASSLQCLIEQRAKQDADIAVAFDGERIHPVFMAIKSSLKDSLQAYLASGERKIDRWFEQHHCIKVDLRSSPDIFLNINTLEQLAELDTSK	591	90	91	15	29	2.06469	1.89394	1.66987	1.64414					Molybdenum cofactor guanylyltransferase (EC 2.7.7.77)
MAG4_5	MAG4_5_7006_7494	1133	atgaagttattccccttaaaattcaaaagagctaaaaaatcagcctatgtcgctattatcgcaagcttactcttgattacaagttgcgcgactcagccacaaggcgactttgtgccttattaccaagcagaaacacaaaaaccttatgatgatgtattagcggaattggaaattgcgatttccgaaaataattttagaattactgggcatagccgtgttggtaaggttattcgagatcggggaacaaaaaactttcctaattacgataccttgcaattttgtaacctcacgcatgcaaaaaccttattggaattatcccctgaaagcattcgtcacatgccttgtaatgtcattgtctatgaatatcaaggaaaaatacgcgttagaactcatttaatgccgacgaatagcgacgaccaacaattaaatgaatttgccaagaaaatgaatagtaaactcaaagacatcgtggattttgccgttgaataa	MKLFPLKFKRAKKSAYVAIIASLLLITSCATQPQGDFVPYYQAETQKPYDDVLAELEIAISENNFRITGHSRVGKVIRDRGTKNFPNYDTLQFCNLTHAKTLLELSPESIRHMPCNVIVYEYQGKIRVRTHLMPTNSDDQQLNEFAKKMNSKLKDIVDFAVE	489	114	126	8	58	2.24963	2.11754	1.47915	2.02745					putative lipoprotein
MAG4_5	MAG4_5_7487_8050	1134	ttgaataagctaccctcttttaaaacccgtatggcgagccgcgccttacaccaaggccgcattattgcttatccaaccgaatcggtttatggcttaggctgtgatccttttagtgaaacggcagccatgcagttattagccattaagcaacgccctattcacaaaggtttaattttaattgctgccaactatgcacaactgactccttttattaaacctagcgatgccatgttacagcgcatattgccgagttggcccggccctgttacttgggtagtcccagctcaattatgggttccagattatttaaaaggtcaacattcatcactcgctgtccgtgttagcgcgcaccctgttgtgcaacagttatgccatcaatttggtggcgctattatttctacgagtgcgaatattagccagcaagcacctgcaagatcagcacttgcggtacgccaacatttttctgctaaagacgtttatgttttggcaggagaaaccagtcggttacaacaacctacggctatttatgatgcccaaagcgggcagtgtttacgcagcgcttaa	MNKLPSFKTRMASRALHQGRIIAYPTESVYGLGCDPFSETAAMQLLAIKQRPIHKGLILIAANYAQLTPFIKPSDAMLQRILPSWPGPVTWVVPAQLWVPDYLKGQHSSLAVRVSAHPVVQQLCHQFGGAIISTSANISQQAPARSALAVRQHFSAKDVYVLAGETSRLQQPTAIYDAQSGQCLRSA	564	157	181	50	59	2.32665	2.21288	2.21306	1.9729					Threonylcarbamoyl-AMP synthase (EC 2.7.7.87)
MAG4_5	MAG4_5_8680_8051	1135	atgtattcaagggtgtcagttggtttgaaatttgtaggaatatgggcggtattattaagcttatgtttttatagtacggtttctacggcaaaatctgagcaaaaaaactttggttatgggcagcaatatgtctttttacaatcaggttatggtgtgggttttgaatttgattttgtgggttctggggatgggggtgacgtgggttatgtagccacttttcctgggtttgctgtgggtatctcagatatttttgcagaggatagctggtatagcggtaattttgatttagttttacaggctgaattaattaaaaactttcaacccgttgatggttactctgtgggaggggcttttttatttcgttataattttttggccagtaaaaaatttgttccttatgttgaactgggtgttgggtttggctatttggattttaacttacaagaccaagtggatggctttgtgttttcgccacaaagcagcttaggcgcgcattattttataacggatgatttcgcgattaatggtgcttggaaagtgcatcacatgtctaattcgggcttagagcagccgaataatagtataaatgccaatgtgtttttattgggtgtgagctatttctttaaatga	MYSRVSVGLKFVGIWAVLLSLCFYSTVSTAKSEQKNFGYGQQYVFLQSGYGVGFEFDFVGSGDGGDVGYVATFPGFAVGISDIFAEDSWYSGNFDLVLQAELIKNFQPVDGYSVGGAFLFRYNFLASKKFVPYVELGVGFGYLDFNLQDQVDGFVFSPQSSLGAHYFITDDFAINGAWKVHHMSNSGLEQPNNSINANVFLLGVSYFFK	630	53	34	25	13	1.80697	1.43862	1.86397	1.26793					hypothetical protein
MAG4_5	MAG4_5_8858_9565	1136	atgaatactatttttaaatggctgctaagtagctttttactttacctgcccgccgcctacgcaatagagaccattaattttacagtcgatagcatttccgcccacaactggactctctctaaagcggagctgagcctttctaaaatcaatagcccaaaagcgcagttctcattaagcgctcaaagtctaaagctccctaaagcattggaaaacattcaattactgcaagttcaatgcctgcaattttcttggcaagctggggcgattcattgtcagcgcggtaaagcatcattgcacactaagttatttaaaaaacaaaacttggatttttctttgcacgttaaaaaccaacaagctcgctttacattgcgtgatttacatttattcggtggaaaaatcagcctctccgcaacagaaaaatccggacattggcaagccaacattcatgctaagcaacttaacgcgcaaaaaattaaccgctttgtacagctcaatcaattagaaagtttatctggcactatagaaagcaacatccagctaaagggggatatgtctggcttagagcaagcaattattaacgcattaatcacgcaactttctctacaagacaaacaaggacaacttgccagcgaagatgttagcttacaaagttcttttaccttaacaaaacaagcaaaaaatggcaatggcaaacacagcaagtcttaa	MNTIFKWLLSSFLLYLPAAYAIETINFTVDSISAHNWTLSKAELSLSKINSPKAQFSLSAQSLKLPKALENIQLLQVQCLQFSWQAGAIHCQRGKASLHTKLFKKQNLDFSLHVKNQQARFTLRDLHLFGGKISLSATEKSGHWQANIHAKQLNAQKINRFVQLNQLESLSGTIESNIQLKGDMSGLEQAIINALITQLSLQDKQGQLASEDVSLQSSFTLTKQAKNGNGKHSKS	708	516	387	166	263	2.74465	2.44416	2.63544	2.52325					hypothetical protein
MAG4_5	MAG4_5_9622_10914	1137	atgcgtttatcggcttctggagagctaaaaccacaacaaaaaataattaatattcaatcagcaacgctaaaccatcttgaatccagtattcatgcagaaggaaacattgcatatcagcaagatttacagcttaatcacgcaacgatagatgttcattccaagcagttaaataagctttcatcgacctacttatccccctttattgaaggctcagagctcgagggcctttctctaacaggcgagctatctacacatttagaaataaaaaacaacgccttgcaacattccaaaacgcaattaaattctgtcgttattaatgatagcaagcagcgttttcatgcacagaatttagctggcacaatcaactggagccccgcattatccctacaaaaaacctcatcactcaattggcaatcactccatattaaaggcatcccctttgataagggagccattcatttttctgttagcactcagcatatcagtttattaaattctccaaaattagcactactcgatggcacgctaaatattgaacagtttgaatttaaaaagaatactcatcaaggccccactattcatttacgcgctcggcttaatgatatcgctttagataaattatctatggcaatgggctgggaaaatactttaagtggcacgatgaatggttatattccttcagtaacctaccaaaataaaacgctgaaattaaatggtcgtttaaaaatgcagctatttgatggtgaagtcacgattactcagcttgcttcctctggtttattcactgatttctctcgcttttacattactttagactttgataacctagaccttaatcaagtcacaaaaaaatttaaagtgggtaatattcaaggccgactctctggctttgcgcatgatgtttatctcgaaaactggcagcctgtgcgcttttttgcttggctaggtacaccagaaaatgactcatccaagcacctgattagtcataaagcggtacgaaatattgctagattaggcggaagcaatgccgctgatgctatctctcgcggtgttttaagctggtttgatggttttaactatcagcaattaggtattggctgttatttacatgatggcgtttgccaattaatgggagcatctgcggcaaaaaaaggctactatttagtgcaaggaaaaagcattcctagaatagatattataggatttaacacacgtgtggattggcacactctattaaataggctagaaagaattaccagccctgatgaaataattattgacccaagcaactaa	MRLSASGELKPQQKIINIQSATLNHLESSIHAEGNIAYQQDLQLNHATIDVHSKQLNKLSSTYLSPFIEGSELEGLSLTGELSTHLEIKNNALQHSKTQLNSVVINDSKQRFHAQNLAGTINWSPALSLQKTSSLNWQSLHIKGIPFDKGAIHFSVSTQHISLLNSPKLALLDGTLNIEQFEFKKNTHQGPTIHLRARLNDIALDKLSMAMGWENTLSGTMNGYIPSVTYQNKTLKLNGRLKMQLFDGEVTITQLASSGLFTDFSRFYITLDFDNLDLNQVTKKFKVGNIQGRLSGFAHDVYLENWQPVRFFAWLGTPENDSSKHLISHKAVRNIARLGGSNAADAISRGVLSWFDGFNYQQLGIGCYLHDGVCQLMGASAAKKGYYLVQGKSIPRIDIIGFNTRVDWHTLLNRLERITSPDEIIIDPSN	1293	86	117	45	41	1.70493	1.66307	1.80698	1.45451					hypothetical protein
MAG4_5	MAG4_5_10930_11511	1138	atgaaaagattgtctgttgcaagtgttttactattaaccgcttgcgttaccatcaatatatacttccctgctgctgccactgaaaaagtagctgatgagatcattcaaggtattcagcaagaggaagaaaaagatcaaagctctaatcaacttcccgcattgttacctcaatggcaagtgagcttatatcgagttgttgataatactttatctattttcattgcttcagcacatgcggaagccaacctatcggttaacaattcagaaataaggcaaattagagcgcgcatgaaagcacgcttttcttcattagcgccctattatcggtctgggctcattgctatcaatagtaatggtttattaagtagccgtgggcaagcacctttaaaagagcgtaataccattaagaaactgattactgctgaaaatgctgatagaaataacttatatcaagcgattgccaatgcaaatggacatccagaatggcatgcgcaaatcaaagcaaccttttctaggagctgggtaaagcatgcccagtctggctggtggtaccaagatggcgcaacttggaagcaaaaataa	MKRLSVASVLLLTACVTINIYFPAAATEKVADEIIQGIQQEEEKDQSSNQLPALLPQWQVSLYRVVDNTLSIFIASAHAEANLSVNNSEIRQIRARMKARFSSLAPYYRSGLIAINSNGLLSSRGQAPLKERNTIKKLITAENADRNNLYQAIANANGHPEWHAQIKATFSRSWVKHAQSGWWYQDGATWKQK	582	154	304	8	47	2.30463	2.42443	1.40354	1.8605					hypothetical protein
MAG4_5	MAG4_5_11764_12387	1139	atggaagattacaaccaaatcgttcaattacttgcattaagcatgggcgcagcatgggcaagcggcattaatctttatgcggctattttaaccttaggcctaacagccgcaaccggtaatattgatttaccacctggcctagaggtactcagtaacccactggtcattggtgctgcaggcttaatgtatgcagttgaatttttcgctgataaaatccccggcgttgataccggctgggatatgattcatacctttgtcagggttcctgcagcagtactgttagcagcaggctccgtgggcgatatctctaccgctgccggtgtggctgctggtattttaggcggtggcatggccttaggcacacactctgttaaagccggtagccgtgttttaattaatacatcacctgaaccgtttagtaattggacggcttcaatcttagaggatataagtgtttttggtggtttatgggtggcattaaattacccgctactttttcttgcgttactgatagtttttatcctattgatgatatggctattacccaaattatggcgtggcatcaaagttatctttgttaaattaaaagccctgtttcaaaaatcagaacacaaaaacgcataa	MEDYNQIVQLLALSMGAAWASGINLYAAILTLGLTAATGNIDLPPGLEVLSNPLVIGAAGLMYAVEFFADKIPGVDTGWDMIHTFVRVPAAVLLAAGSVGDISTAAGVAAGILGGGMALGTHSVKAGSRVLINTSPEPFSNWTASILEDISVFGGLWVALNYPLLFLALLIVFILLMIWLLPKLWRGIKVIFVKLKALFQKSEHKNA	624	177	190	96	34	2.33482	2.19005	2.45246	1.68962					Putative transmembrane protein
MAG4_5	MAG4_5_12644_12480	1140	atgttttattgttttattgttttattgtttnnnnnnnnnnnnnnnnnnnnnnnnnnnnnnnnnnnnnnnnnnnnnnnnnnnnnnnnnnnnnnnnnnnnnnnnnnnnnnnnnnnnnnnnnnnnnnnnnnnntgttttattgttttattgttttattgtttgggtga	MFYCFIVLLFXXXXXXXXXXXXXXXXXXXXXXXXXXXXXXXXXXFYCFIVLLFG	165	0	4	0	0	0	1.09106	0	0					hypothetical protein
MAG4_5	MAG4_5_12662_14068	1141	atgattgatacaatttcaacactatttagccaacctgatttaaaccagctctatcagcctagctataacttcttttgggtgattgtttctgtttttctggcgattttttcagcctatgcagcactaaaagcatcctcccgcattcagtcatcccaagatatccagtctaaattcatctggagctttattagctctcttattttaggtttaggcacttgggcaatgcattttattggcatgctttcactacgtttgccctgccatgtcagttataacctttggattaccattttttctatgatacctgccattctagccagtggtgctgcttttggcattgcgtggaatcataacattaggcacatttccccattttttgctagtttacttctcggctccggtataggcacaatgcattattctgggatggccgcaatgcaactaagtggctcacttcgttatgatttatctcttttcatactttcccttttggtggctgttttcctctcttacatcgccttatcagttaaacagtccattaattataataaaaaaggtatcaccttagtttctgtgatacttggggctgcaatttcaggtatgcactacacggcgattgcagccacttactttgtaaaatcgcccaataaagttttagaaccaagtatttttacgcccgatagcctttcccttattgtctcattagtcactttattcctcatttttgctgctttagcacttgcaaatacatctcgtgctcgccaagcaactaacaaacttattgaaaatgaacaccgctttcaattaatgattaaatctctacctgacccgatagtattcaaagatgtaaaaggtcattggttaattattaatgatgctgctgaaaaactttttcacctgcaaggtattccatggcaaggtgcaaatgaaaaagaccttatcaaacaacacctgaattttagtattgcttacaatcattatttatccgataacaacgaccattggcaagaaaaaaatttaattttttacagcaaagtcatcactgacgaaaagggagcaaaacgcttctttgaagcccgcaaaattcctgtgtttaatactcaaaatcaacctgaggctttattaatcatttttagagaggtcaccgagcaaaaaacagcggaagcagacctaagaattgccgccgcctcttttgaggctcaggaaggaatcttaattactgatgataaaaatattattttgcgtgtgaatcaagctttttccgaaatcaccggttatagctcccaagaggtgattggaaaaacgcctaagatacttaactcaggccgtcaagataaagctttttatactgatatgtggagccgaataaagcgcacgggcgcatggtccggagagatttggaatcgt	MIDTISTLFSQPDLNQLYQPSYNFFWVIVSVFLAIFSAYAALKASSRIQSSQDIQSKFIWSFISSLILGLGTWAMHFIGMLSLRLPCHVSYNLWITIFSMIPAILASGAAFGIAWNHNIRHISPFFASLLLGSGIGTMHYSGMAAMQLSGSLRYDLSLFILSLLVAVFLSYIALSVKQSINYNKKGITLVSVILGAAISGMHYTAIAATYFVKSPNKVLEPSIFTPDSLSLIVSLVTLFLIFAALALANTSRARQATNKLIENEHRFQLMIKSLPDPIVFKDVKGHWLIINDAAEKLFHLQGIPWQGANEKDLIKQHLNFSIAYNHYLSDNNDHWQEKNLIFYSKVITDEKGAKRFFEARKIPVFNTQNQPEALLIIFREVTEQKTAEADLRIAAASFEAQEGILITDDKNIILRVNQAFSEITGYSSQEVIGKTPKILNSGRQDKAFYTDMWSRIKRTGAWSGEIWNR	1407	301	280	74	86	2.2123	2.00535	1.98631	1.73953					Two-component system sensor histidine kinase/response regulator hybrid
MAG4_50	MAG4_50_2_1039	1142	caggctgatattagtctatcctgtaagcggcgctatgttagtcgagggagtgatggaaaatcaagttcacatgagcagcttatctggcaagatcaaatcagcttaaaaccagagcgtcatgggcgaaaaaaaatacgagtcaacttctcatttgctccgccaagcggcttacctatttcagaagaggaaagtggtgattatcacttttggcaactgcatattaaaataccggttccagggattgattatgacagaacttttgagctaccgatggaagcagctagtgaagtaaggggcgctgttagccatcatattgcagcacaaacatcagagcgaatagaaagtaataacaaaggagaagcatccataccagacattcaacaaacttcctcaggtactgagtttcactttggttatgggcgatcaaaaataatggccagtgtaataatgtttttcggcatatttttgggcgttttttcttatttattttttagtaattttattgattttcttccggttactatgctgttagtaaaaagttatgttgcattgtttgcagtcggattatttttgttaggtttgtttcttgttataaatagtctgactgttgaggttggcttagcgggtattcgtaaacgacagataattttaggttttaaattagaagaatttatagcaatagataatattgctgatattttagttgaacaaggtgcatcctcaacatcaggtaatacgacaaaggtgtggtatgcgctaaaagcctatacttatgatggcaagaaaatagaaattgcagatagcctagaagggcaatcttatgcggatgaaattagaggaaaaatgcttagtgctttaggttcgcaatggcaagaggggctagtcgatagctctaaaaagaaagccaaaagagcactgcctcgctgggtaaaatggtcaggaaagttattatcacattcctttacggtcgctctaatttacgatttaagccaattttttcctgaagtctctgaaatcttctcgcagataaaattttga	QADISLSCKRRYVSRGSDGKSSSHEQLIWQDQISLKPERHGRKKIRVNFSFAPPSGLPISEEESGDYHFWQLHIKIPVPGIDYDRTFELPMEAASEVRGAVSHHIAAQTSERIESNNKGEASIPDIQQTSSGTEFHFGYGRSKIMASVIMFFGIFLGVFSYLFFSNFIDFLPVTMLLVKSYVALFAVGLFLLGLFLVINSLTVEVGLAGIRKRQIILGFKLEEFIAIDNIADILVEQGASSTSGNTTKVWYALKAYTYDGKKIEIADSLEGQSYADEIRGKMLSALGSQWQEGLVDSSKKKAKRALPRWVKWSGKLLSHSFTVALIYDLSQFFPEVSEIFSQIKF	1038	240	348	14	62	2.24604	2.23186	1.3953	1.72952					hypothetical protein
MAG4_50	MAG4_50_1501_1337	1143	atgaacattttattagaacttatcgcgaattgtgagcctatttttattttctttaaaaatagcttttcttatgtgggcggtatcattgtattcatgatctttttagaaaaacttcgtactcatttttctgctaaatataataatactcgccgccagtatcgttag	MNILLELIANCEPIFIFFKNSFSYVGGIIVFMIFLEKLRTHFSAKYNNTRRQYR	165	50	133	6	13	2.36352	2.61285	1.82604	1.84979					hypothetical protein
MAG4_50	MAG4_50_1978_1766	1144	atggccaacctaaaaagtatcgtgggtggtgaaattattggctatacagaaatgttggctgatgctcgtgatgttgctatcgaacgtatggtagccgaagcacaccagcgtgatgctgatgccattatcaatgtccgctttactactagctctattatgggtaatgcttcggagattttagcttatggaactgcagtaaaattaaaaagctaa	MANLKSIVGGEIIGYTEMLADARDVAIERMVAEAHQRDADAIINVRFTTSSIMGNASEILAYGTAVKLKS	213	56	85	0	16	2.30184	2.30752	0	1.82907					UPF0145 protein TM_0763
MAG4_50	MAG4_50_2099_1998	1145	atgcaattttccacaactcatgacataccgggcaaaacagtgactgaaaatttaggcgaaaactatcttgaaaaacaccgctggcaatgtcgtacagtctaa	MQFSTTHDIPGKTVTENLGENYLEKHRWQCRTV	102	0	0	0	0	0	0	0	0					hypothetical protein
MAG4_50	MAG4_50_2968_2102	1146	atgattaaattacttattagtttatttttatacgcgccatttttaatccatgcgcaaaatttaccgactcaacttgccgtaccaggcggcattgttaatattgccctaggtgaaattagctccccagctcccagcgtcaccttccagaagaaaaaagtactggttttagagagtaaccaacaatggtttgctgttgtggggattccgcttaatgcaaaaattggtcaacatacggttaccgtcaaatcagctaaaaaagaatggtcgattccttttagcattatcgataaagactaccctgcgcaatacatcacccttaaaaataaacgcatggttaatcccaaccctgatgaccttgctcgcattcatagcgaacgcccagccatcaataaagcattaaatacctggagcttacaatctgttgatgacttaaacttccaaattcccgttatcggccgattaagcagtccttttggcttgaaacgtttttttaacaaacaagctaaaaacccacacagcggtttagacattgccgctgtaaaaggaactgatattagtgctccagcgcctggtatcgttattaatacggggagttattactataatggtaatactgtttttctagaccacggtcaagggcttatcagcggctatttccatttatcaaaaatatcagttcaagcggggcaaatcgttgaacaaggaacaaagcttggtgaagtcggcgaaacaggtcgcgtaacggggcctcacttgcattggaatatctatttgaataaaaccaaagtcgacccttctctctttatccctaaattatccacagcaaaaaaaatcaccccagaacctaatactccctcaaaggattaa	MIKLLISLFLYAPFLIHAQNLPTQLAVPGGIVNIALGEISSPAPSVTFQKKKVLVLESNQQWFAVVGIPLNAKIGQHTVTVKSAKKEWSIPFSIIDKDYPAQYITLKNKRMVNPNPDDLARIHSERPAINKALNTWSLQSVDDLNFQIPVIGRLSSPFGLKRFFNKQAKNPHSGLDIAAVKGTDISAPAPGIVINTGSYYYNGNTVFLDHGQGLISGYFHLSKISVQAGQIVEQGTKLGEVGETGRVTGPHLHWNIYLNKTKVDPSLFIPKLSTAKKITPEPNTPSKD	867	129	126	22	38	2.0546	1.86883	1.66977	1.59509					Peptidase, M23/M37 family
MAG4_50	MAG4_50_4307_2961	1147	atgccatcaatatttaatactgacgttatttttagtgtttctcagctcaacaacaaagctaaatcactacttgaacaggagctttcctatattcaagttatcggagagatttctaacttaagccgccctgcgtctgggcacttatacttttcattaaaagatgaccgctctcaagtccgctgtgcactatttaaacgccaagctcaacgcttaaattttacgcctgaaaatggcttacaaattctggtcaatgccaataccagcttatatgaagcccgtggtgattatcagttaatcattaataacgctcaagaaacaggcgatggcgcattacaaaaatcctttgagcaattaaaagaaaaactagccaacaaaggtcttttttcagctgagcataaaaaagacctacctactatcccgcaatccatcggtattatcacatccgcaacgggagccgctattcaagacatactctcagttcttaaacgccgctttccgtctatcccccttattatttaccctgtaatggtacaagggactgaagccaaatatcaaattaaccaagcactaataacagccaaccaaagaaaagaatgtgatgttattattttagcccgtggtggtggttctttagaggacctgtgggcatttaatgaagaaatggttgctaaagccatttttaaaagtcgtattcccgttgtttcaggaattggtcatgaaacagatacgactattgcagattatgttgctgattttcgcgcagcaacaccaacagcggcagccgaacatataacacccgacgtacagcactggaaaaatcaattcgcagcttatcagcagcacttaagccagttaatacaaaataaactactcgaacgtgcgcgccatttagactggctagataaaaatttaaaccaacagcaccctggaaaacagctgcaaataaaatctcagcgcttagctgagttaaactcacgtctacaacaaagtttacgccatcatctagcacaatcaaaaaaccagcttaatagccaacaaagcgcactaatgcaacttaatcctgcttataaagtacaacaattaaaagcaaaatttactttacttaatagccgcttacacaataatataaacagcacattacaaaaaaacaaaaatcaattacagctattaagcacctcacttaatatcattagccctctttctactctcgaccgtggctatacgttaactagtagagaagctagcttgattcattccagccaagatttagagattggcgataccattaaaacccactttgcaaacggcactgctaccagcaaaatacaatccacttctcatgattaa	MPSIFNTDVIFSVSQLNNKAKSLLEQELSYIQVIGEISNLSRPASGHLYFSLKDDRSQVRCALFKRQAQRLNFTPENGLQILVNANTSLYEARGDYQLIINNAQETGDGALQKSFEQLKEKLANKGLFSAEHKKDLPTIPQSIGIITSATGAAIQDILSVLKRRFPSIPLIIYPVMVQGTEAKYQINQALITANQRKECDVIILARGGGSLEDLWAFNEEMVAKAIFKSRIPVVSGIGHETDTTIADYVADFRAATPTAAAEHITPDVQHWKNQFAAYQQHLSQLIQNKLLERARHLDWLDKNLNQQHPGKQLQIKSQRLAELNSRLQQSLRHHLAQSKNQLNSQQSALMQLNPAYKVQQLKAKFTLLNSRLHNNINSTLQKNKNQLQLLSTSLNIISPLSTLDRGYTLTSREASLIHSSQDLEIGDTIKTHFANGTATSKIQSTSHD	1347	99	221	61	45	1.7483	1.92151	1.92133	1.47717					Exodeoxyribonuclease VII large subunit (EC 3.1.11.6)
MAG4_50	MAG4_50_5058_4321	1148	atgtcagataatgataatttcacacttaaaaacagcaatgaaattacgaggaaactaaatttattattaaaacaaaatagcttactgaccgtttcatttaatgaaggaaagtcctttttcatcagcaccctgattagtattgacttaaaaaagaaacaactccacctcgattctgcctcagataaaaaaattaaccaacaactatacaaagctagtaatattctttttgaagctaaagtaggtggggttcaggtctcttttacactcgctaaaatttccaagcctcttctaggaaaaagtactgaaattattttagcattcccctcagaacttatatggttagaacgccgcttattttatcgggttaaagcccccatacaaaatacgcctagctgccaatttaccttaattaactctgcctcaactgaagaactccccctatctgttgtacttgatatttatgacatcagcctaactgggttttcatttatctacgacccagataaatttggctatgatatttttgctgacatccaaaacattaaagactgcactattattcttcctggggttactaaactgtctattgatgtagaaattagaaaccagcacccattaaaggtatcagcacctgaaaaagttcaaattattggccttaagttcgcccctttaaccagtgcttatgaatcacaaattcaacgctacctactctcagtagagcgcagcagaatgcagtaa	MSDNDNFTLKNSNEITRKLNLLLKQNSLLTVSFNEGKSFFISTLISIDLKKKQLHLDSASDKKINQQLYKASNILFEAKVGGVQVSFTLAKISKPLLGKSTEIILAFPSELIWLERRLFYRVKAPIQNTPSCQFTLINSASTEELPLSVVLDIYDISLTGFSFIYDPDKFGYDIFADIQNIKDCTIILPGVTKLSIDVEIRNQHPLKVSAPEKVQIIGLKFAPLTSAYESQIQRYLLSVERSRMQ	738	94	104	64	29	1.9871	1.85546	2.20349	1.54767					hypothetical protein
MAG4_50	MAG4_50_5847_5098	1149	atgtcagatagtacgaactatacactcaaaaatcctgcagaaatcactcgaaaattaaacctaatattaaaacaaaactgcttaatcacagtttcttttaatcaaggccaatcattttttttaagtaccttgcttgatattgacactaaaaagaaaaaaatgagtttagattttgcatctgatgagcaattaaacaagcaagtgttaaaagctagtacgattacctttacaagcaacgttggcggcgtatctgttacatttactttaccaaaaatttcaaaacctatactgggccgtaataaagcttttgttttagacttccctgaagagctggtatggcttgaacgccgttcattttatcgaattaaaacaccattacaaaatacacctagctgtaaatttttgctcaataccacagatgaagacgagaatgagctatcttataatttaaaatttgacttacttgacctcagcttaacgggtgcttcatttgcttatgatccggcacaatatacatttaatatctttgaaaacataaaagatatccctaactgtaccattactctccccgcaattggtcgcttttccgctacaatagaaatccgaaatcagcgccctaagaaagtttcagaacccgataaagtacaagttataggcattaagttccataaagtttccggcgcaatagaatcacaagtgcagcgttatatgctatcaatagaacgagagaagcgcagcaaatttcaataa	MSDSTNYTLKNPAEITRKLNLILKQNCLITVSFNQGQSFFLSTLLDIDTKKKKMSLDFASDEQLNKQVLKASTITFTSNVGGVSVTFTLPKISKPILGRNKAFVLDFPEELVWLERRSFYRIKTPLQNTPSCKFLLNTTDEDENELSYNLKFDLLDLSLTGASFAYDPAQYTFNIFENIKDIPNCTITLPAIGRFSATIEIRNQRPKKVSEPDKVQVIGIKFHKVSGAIESQVQRYMLSIEREKRSKFQ	750	199	295	14	101	2.30582	2.30124	1.53644	2.08259					hypothetical protein
MAG4_50	MAG4_50_5956_6276	1150	atgggttggttgtttttaatggctgcaggtattgcagaaatattttttgctctaagtcttaagtataatgaagggtttacaaaactgatcccctctattgtgacagcaataacaggtgcgggtagttttggttttttaatgatggcaattaaaaccttacctttaggaacggcttatgcgatatggacaggcgttggcgcggcaggaattgccattgctggcatctttttatttaatgaatctatagatatgtatcgactcagctcaatatctctgattattgtaggtgttattggccttaaaattttttcaggcgcttaa	MGWLFLMAAGIAEIFFALSLKYNEGFTKLIPSIVTAITGAGSFGFLMMAIKTLPLGTAYAIWTGVGAAGIAIAGIFLFNESIDMYRLSSISLIIVGVIGLKIFSGA	321	101	57	20	43	2.37985	1.95585	2.05989	2.08029					small multidrug resistance family (SMR) protein
MAG4_50	MAG4_50_6278_6568	1151	atgttataccttgttttttcaaaaaatcatgcaggacaggctctggaatttgtgactgacggtgatgccgttttgtatatggacagtagtactttgagcttactgaatcaatctgatttttctgagaggctgcgtaaaatggcagataacgtgagtttttatgcgttaagttcagaccttcagttaaggggcattgcagagactgaactgtcagagtgtatcagtgttattgattattcaaggtttgttgagttgaccttagagcacagtgttataaaaacatggaattaa	MLYLVFSKNHAGQALEFVTDGDAVLYMDSSTLSLLNQSDFSERLRKMADNVSFYALSSDLQLRGIAETELSECISVIDYSRFVELTLEHSVIKTWN	291	78	64	18	40	2.31023	2.04877	2.05675	2.09149					hypothetical protein
MAG4_50	MAG4_50_6559_6882	1152	atggaattaaacataaaggcagcgacaacagagcaaggttttttactggataaagccgagtggacagaagaaatagcgcagcaacttgctaaaatagaaggtatagaactgagtttagctcactgggaaatattaaaatttattcggaagttttatcaagactatgaatacttgcccaatgctcgggtttttaccaaagcgattaaaaatgagttaggtgcagagaaagggaatagtcgatatttgcttaagttattcccagaagggcctttaaagtatgcttgtaaaatcgcaggcttacccaaaccaccaagctgtctgtag	MELNIKAATTEQGFLLDKAEWTEEIAQQLAKIEGIELSLAHWEILKFIRKFYQDYEYLPNARVFTKAIKNELGAEKGNSRYLLKLFPEGPLKYACKIAGLPKPPSCL	324	98	146	0	25	2.36271	2.36029	0	1.84072					tRNA 2-thiouridine synthesis protein TusE
MAG4_50	MAG4_50_7285_6896	1153	atggaaaaaataacttcattacgtttagataaatggctatgggctgcgcgcttttttaagacgcgaaaattagctgctgaagcagtttctggcggcaaagtgcagctcaatggtcagcgcactaagcccagcaaagaagttaagattggtagccatttactcattcataaagagcaattttcatgggatatcaccgtactcggcattaattcacaccgcaggccagcaagtgaagcagccttgctctatgaagaatcagcagcaagtatagaaaaacgcgaacaggatattattcagcgccgagaagagcgacaatttttacatgctgaacctagcacacgccctaataaaaaacagcgccgccttattcatcaatttaaacagttttaa	MEKITSLRLDKWLWAARFFKTRKLAAEAVSGGKVQLNGQRTKPSKEVKIGSHLLIHKEQFSWDITVLGINSHRRPASEAALLYEESAASIEKREQDIIQRREERQFLHAEPSTRPNKKQRRLIHQFKQF	390	152	205	8	38	2.47281	2.42717	1.57739	1.94204					Ribosome-associated heat shock protein implicated in the recycling of the 50S subunit (S4 paralog)
MAG4_50	MAG4_50_7642_7295	1154	atgtcaattactgcaatggatttagttgctaatgctaaacaaaaaatcactgaaataagtgttagcgatacaaaaaactgcttatcaacccactttattttagatgtgcgtgaacccgctgaatttgcagcaggacacttaccagatgcaatcaatattcctagaggtgtcttagaatttaaaatagctagtcaccctacttttgtcggccaagaaaaggcagatataattgtttactgcctttctggcgggcgttcagcgctagcaacagaagctttacaaaagttaggctacactaaagctataagtatggcgggtggctactccgcatggacagaagcaaattaa	MSITAMDLVANAKQKITEISVSDTKNCLSTHFILDVREPAEFAAGHLPDAINIPRGVLEFKIASHPTFVGQEKADIIVYCLSGGRSALATEALQKLGYTKAISMAGGYSAWTEAN	348	271	397	68	83	2.77342	2.76369	2.5563	2.33082	0	0	0	0.0135683	hypothetical protein
MAG4_50	MAG4_50_7776_8159	1155	atgaattttgaaaaagttatttttgggttttttattgtattgtcgctcaccttgaacgtagggtttgtcttgggtgaatataataacccctctcatcatggggtctatgagttctttgctgttattgtggtaaatttaatcgcaatgggcttgaaattaggtgataggtcacaaattggcgctattttgttggcgacaagtttagttgcaaattttgagcttattgcggctgccttacattggacatttgctgttcatattgctgagacgggtattacccctgatgtcatagctagtattatctcattagcaacgggggctttaattgccaatgttatttctgtggtcattttagtgtcagaaacactaatgtcacgtttataa	MNFEKVIFGFFIVLSLTLNVGFVLGEYNNPSHHGVYEFFAVIVVNLIAMGLKLGDRSQIGAILLATSLVANFELIAAALHWTFAVHIAETGITPDVIASIISLATGALIANVISVVILVSETLMSRL	384	177	198	62	95	2.54567	2.41882	2.47343	2.34672					hypothetical protein
MAG4_50	MAG4_50_8187_9938	1156	atgacagctaatataaactctaagaatgaactaagccgcgttagttttattgttatgcgtgctatgcgcgcgcccttaatgactttgctcattgtttattcacttgccattgtcgttatgagctttataccagggatagaggtagcgggcgaagttcagtatttaagtatctttcattctttttattttatgacttatacagcgacgacaacggggtttggagagcttcctgttgagtttagtaatgcgcagcgactatgggccattgtttgtctgtatgtcagtgtagtaacttggttttatgctttaggtagtattattaggttattccagaatgctttttttatacgtgcagtagaggagtggcgtttcgctcgaagtgtgcgacgaattgtaggacctttttatattgtttgtggatttggcgacacagggagtgtgttagttagaggcttaaatgatgccggcttaaatgttgttgtgattgattccagtgaagaacgaattcaggcattattattaagaaattataaaggcattgtgccgggcctgtgtgctgatgcgagtgtccctaattatttgattgaagcaggtcttttgagtcccagttgcaaaggggttgtctctataacgagtaatgaagatgttaatcttaaaatctccgctgtcgtgcgtttgttaaatcctactatcgggattattacgatgtctaaagaaagggattttgaagaaactttggcgactttaggtggagaagttcatattgttgatccttttaaaacatttgccaaagtattgaatgcttgtatcaataacccagagttttacgcactgaataactggttagttggagataagaatagtagtttaaaaacttatgtacacccccccgtaggacgttggattatatgtggttatgggcgtatgggcatggaagctaatcacgttttaactaaaaatggggtaaagacatcggtcattgaccctcactctagaaagcgagatgaagaaatcgaaacctatattgttggtggaactaatgctaaaacacttgaaatggcaggtattgatgaagctgttggtattttagcggcagccaatgatgacggttgtaatcttggggttttattgaatgcacgcagtttaaattcagatttatttaccattgttagacagaatagtcataaaaatgaattagcttttactatggctgatgcagatatgattatgcagcctactttggtgacggctagaaaaatattgttacttttagttgcacctttgttaaaacatttttttgcttatttactggcaaaagaagaagggcgtaaagaagtggtaacacatgtgatctcactattaagaaagaaaatttctggagaaaagccaatattagtcactattgattttacggctgaaaaaagtagtgcggtcatagaaagcctcaatgcaggtgatgaggttcttttaaaagatattattaccgaccctagaaatagggaaaaggagttagacctagtgccttttgttataaaatcgggtgataaagaaactgttttgccggcagctgattacagtattaaaaaaggcgaccaattacttttttgtggtacagcaaaagctaagcagttattaaaatcaaatattaatagtgagtacactttggcatatttacgtacagggaaatatcctgcaatggggtgttttatgacgtggtacgaaaggtgttttaagcagaaagagattgtttga	MTANINSKNELSRVSFIVMRAMRAPLMTLLIVYSLAIVVMSFIPGIEVAGEVQYLSIFHSFYFMTYTATTTGFGELPVEFSNAQRLWAIVCLYVSVVTWFYALGSIIRLFQNAFFIRAVEEWRFARSVRRIVGPFYIVCGFGDTGSVLVRGLNDAGLNVVVIDSSEERIQALLLRNYKGIVPGLCADASVPNYLIEAGLLSPSCKGVVSITSNEDVNLKISAVVRLLNPTIGIITMSKERDFEETLATLGGEVHIVDPFKTFAKVLNACINNPEFYALNNWLVGDKNSSLKTYVHPPVGRWIICGYGRMGMEANHVLTKNGVKTSVIDPHSRKRDEEIETYIVGGTNAKTLEMAGIDEAVGILAAANDDGCNLGVLLNARSLNSDLFTIVRQNSHKNELAFTMADADMIMQPTLVTARKILLLLVAPLLKHFFAYLLAKEEGRKEVVTHVISLLRKKISGEKPILVTIDFTAEKSSAVIESLNAGDEVLLKDIITDPRNREKELDLVPFVIKSGDKETVLPAADYSIKKGDQLLFCGTAKAKQLLKSNINSEYTLAYLRTGKYPAMGCFMTWYERCFKQKEIV	1752	444	483	87	184	2.28588	2.14689	1.96135	1.97461					Potassium channel protein
MAG4_50	MAG4_50_9938_10078	1157	atgaaaaaatgtgatttatgtgggttggatgttgaagttgatggttttcaggtgagcacaaccgaagggcttaaactattttgttgtgaaggctgtttatctgtttatcgcttattaaacggcgataaaattaatgattaa	MKKCDLCGLDVEVDGFQVSTTEGLKLFCCEGCLSVYRLLNGDKIND	141	0	0	0	0	0	0	0	0					hypothetical protein
MAG4_50	MAG4_50_10800_10075	1158	atgcgtgatgaagtcctgtttatttccgacctacacctgacaattgaacgaccagaagtcacacagaagtttcttaatttcttagtaaaccgcgcaccgaaagccgaggcgctttatattttaggcgatttatttgacacttggattggtgatgacgatttcagcccaccgataaaaaaagttaaacaccacctaaaagcattaagccaacaaggtaccaaggttttttacattcatggcaaccgggacttcttaattggccagaaatttagccaagaaagcggcgctacactacttgatgaatatagcttaattaatttatacggtactcccaccttactaactcatggcgacctgctatgtaccgacgatatagcttatcaagctttcagagaaaaatcacacagccaagaatggcaagataacgtattatctaaacctcttatttttagaatgctcttcgcacgatggtatcgtttacgtagtttttttcataaaagaaaaaaatcacaaactattatggatgtaaattctgacactgtaaccagcgtcatggaaaaataccaagcaagtcgtttaattcacggccacacacatcgagaggcgatccatgacttccttgtgcaacacaaacccgttcagcgctttgttttaagcgaatggaccaaagagaacgccagcgtactatgctttaatcgttcgggttacaccagcgaaactatttaa	MRDEVLFISDLHLTIERPEVTQKFLNFLVNRAPKAEALYILGDLFDTWIGDDDFSPPIKKVKHHLKALSQQGTKVFYIHGNRDFLIGQKFSQESGATLLDEYSLINLYGTPTLLTHGDLLCTDDIAYQAFREKSHSQEWQDNVLSKPLIFRMLFARWYRLRSFFHKRKKSQTIMDVNSDTVTSVMEKYQASRLIHGHTHREAIHDFLVQHKPVQRFVLSEWTKENASVLCFNRSGYTSETI	726	295	316	26	99	2.49092	2.34523	1.81941	2.08802	0	0.00680381	0	0	UDP-2,3-diacylglucosamine diphosphatase (EC 3.6.1.54)
MAG4_50	MAG4_50_11377_10865	1159	atgtcagattcactaacaaaagttaaatttcaaaccacagcaggcgactttgtcatcgaactttacgccgataaagctcccattactgtaaaaaactttttaacttatgttgaggaaggtttttatacagggactatttttcaccgaattatcccaggttttatggctcaaacaggaggttttgatgcagattttatagagaagccatctcacgcaactattaaaatcgaagctgacaatggcttaaaaaatgatcgtggcacaatagctatggcgcgtactaacgtacctgattcagcaagctcacaattctttattaactacaaagataacggcttcctaaattacacatcacccactgcaagcggctggggctatgctgttttcggtaaagtgattgaaggtatggaaacaattgatgaaatggaaaatgtaccaacaggcaaccacaatggccatggcgacgttcctaaaacaaacattattatcgaaagcgctaccgttatcgactaa	MSDSLTKVKFQTTAGDFVIELYADKAPITVKNFLTYVEEGFYTGTIFHRIIPGFMAQTGGFDADFIEKPSHATIKIEADNGLKNDRGTIAMARTNVPDSASSQFFINYKDNGFLNYTSPTASGWGYAVFGKVIEGMETIDEMENVPTGNHNGHGDVPKTNIIIESATVID	513	519	536	94	152	2.88708	2.72553	2.52838	2.42505					Peptidyl-prolyl cis-trans isomerase PpiB (EC 5.2.1.8)
MAG4_50	MAG4_50_11568_12956	1160	atgttaaaaatttataataccttaagcagaaataaagaaattttcacccctaaaatcgaagggcaagtggggatgtatgtctgtgggatgacggtttatgattactgtcatgtagggcacgcgcgcgttatggttgtctttgatattgttgcgcggtatttgcgttactcaggttatgcgttgacttatgtacgcaacattacggatattgatgacaaaatcatcaaaagagccaatgaaaatggtgaagacatcacagttttaactgagcgatttatcaatgccatgcatgaagacgaacaggcattaaatgtattgccgccagatatagaacctaaagcaacgggatctatggatgatatggttgctatgattgcagatttaattgccaaggatttcgcttatgttggtgataatggtgatgtgttttatgcggtagataaattcaaaaattacggtgctttatcaggtaaaaaattagaagatttacaagcgggcgaacgtgttgatgttgatatggcaaagcgtaacccatttgattttgttttatggaagcaagctaaagtcgatgagcctttttggacttctccgtggggtaatggtcgcccaggctggcatatagaatgctcagcgatgtcaaaaaactgcttaggtaatcattttgatattcatgggggagggatggatttacagtttccacatcatgaaaatgaaattgcgcaatcagaagcggcctctggtgagaaattcgttaatgtttggatgcataatggatttgtacgcatcaatgaagaaaaaatgtctaaatcactaggtaacttctttactgtacgtgaagttttaaaacagtacaggcctgaagtggtacggttttttgtactatccagccattatcgtagtccgttaaattattcagacgagcaacttaatgaatcagcagctgcattgacgcgattgtatacggctctaagagagcttgatatctcgcctgacttagttcagacaagctatacagagcgctttaagcaggcaatggatgatgattttaatacggctgtcgctgtcgctgtcttatttgatatggcgcgtgaaataaataaaataaaaacaatagatgaaacaagtgcaatccagttggctactgaattaaaatcactagccgatgtgctggggatattgcaaagcagcccagaaacatttttacatgcgagtgaatccgtggaaggcggtcttagtgagcaagatattgaagcgctcatcgaacagcgagtcgctgcaaaacagaataaagactgggctttagctgataaaatacgcgatgatttaaatcagcaaggcattatcttagaagatgtagcagcgggtacaagctggcgtcgagagaattaa	MLKIYNTLSRNKEIFTPKIEGQVGMYVCGMTVYDYCHVGHARVMVVFDIVARYLRYSGYALTYVRNITDIDDKIIKRANENGEDITVLTERFINAMHEDEQALNVLPPDIEPKATGSMDDMVAMIADLIAKDFAYVGDNGDVFYAVDKFKNYGALSGKKLEDLQAGERVDVDMAKRNPFDFVLWKQAKVDEPFWTSPWGNGRPGWHIECSAMSKNCLGNHFDIHGGGMDLQFPHHENEIAQSEAASGEKFVNVWMHNGFVRINEEKMSKSLGNFFTVREVLKQYRPEVVRFFVLSSHYRSPLNYSDEQLNESAAALTRLYTALRELDISPDLVQTSYTERFKQAMDDDFNTAVAVAVLFDMAREINKIKTIDETSAIQLATELKSLADVLGILQSSPETFLHASESVEGGLSEQDIEALIEQRVAAKQNKDWALADKIRDDLNQQGIILEDVAAGTSWRREN	1389	283	216	28	97	2.19111	1.89823	1.56982	1.7974					Cysteinyl-tRNA synthetase (EC 6.1.1.16)
MAG4_50	MAG4_50_13014_13643	1161	atgacagaaataaaagacaaatcaatagaagtttttttagatgaattagccagcaaagcagcaacacctggtggcggtagtgcagcagcattaatgggtgcgcaaggagcggctcttgttagtatggtatgtaatctgacgattggtaaacctaaatatagtgcagtggaagaggatatgaaagatctcctaacgcgctcagaagacttgcgtaccgagcttttggcgatgattaaagcagatgttgatgtgtttaataaactaatggactgctatggcctagcaaaagcaacggatgagcaaaaggcagcacgtagtacgcagattcaaacagtattaaaagaagcaacattagtgcctttagcatgtgcaaaatcttgctttgatgttttgttattaagtaaagaagctgctgaaaagggcaatgttaatgttgttagtgatgctggggttgctgttatgtcagcttatgcagggcttaaaagcgcagcactgaatgtttatattaatgcaggtagcttaaaggatcgtgagttcgcagaagagcaacttactaatttaaagcaagtattagcaagtgcagacattaacgcagaagaaatctaccagttagtggaaagaaagttataa	MTEIKDKSIEVFLDELASKAATPGGGSAAALMGAQGAALVSMVCNLTIGKPKYSAVEEDMKDLLTRSEDLRTELLAMIKADVDVFNKLMDCYGLAKATDEQKAARSTQIQTVLKEATLVPLACAKSCFDVLLLSKEAAEKGNVNVVSDAGVAVMSAYAGLKSAALNVYINAGSLKDREFAEEQLTNLKQVLASADINAEEIYQLVERKL	630	352	467	71	83	2.62923	2.57646	2.31729	2.07306					Formiminotetrahydrofolate cyclodeaminase (EC 4.3.1.4)
MAG4_50	MAG4_50_14153_14019	1162	ttgcatgtactgcaagaattaggaggctggaactgttatgaaatgcttaagaggtatgcgcatctttcccctgctcatttatcggcttattctgctaatactgaaattggtacagtgaaaaattggatgatttga	MHVLQELGGWNCYEMLKRYAHLSPAHLSAYSANTEIGTVKNWMI	135	104	103	6	42	2.76873	2.58899	1.91319	2.44624					Phage integrase
MAG4_50	MAG4_50_14432_14175	1163	atggctcgtttatacaacaaaaccttagaatttgaaaaaagcaaaaaagactaccttaaacctcttactccagtgcctttaaatcaacaaactttgacagttattcatgagcaaaaaggtcttaacagtttttatgtatttacttataaaggtaatctagtaaaaggctgtaataaccacgcttggagtaaagctttaaaacgtgctggtatagataattttcgctggcatgatttaagatatgcttgggcaagctga	MARLYNKTLEFEKSKKDYLKPLTPVPLNQQTLTVIHEQKGLNSFYVFTYKGNLVKGCNNHAWSKALKRAGIDNFRWHDLRYAWAS	258	74	96	28	10	2.33964	2.27713	2.30091	1.54171					Phage integrase
MAG4_50	MAG4_50_14554_14688	1164	gtgaaagctacgaaaatatcagcacgactaatttgtggtccacctgaccctaagccaaaagtattaattatgtcagaaatattttctgtggctcgcttaactgaaagtgatgttagtaattcactcgatatttga	MKATKISARLICGPPDPKPKVLIMSEIFSVARLTESDVSNSLDI	135	32	25	0	18	2.25685	1.97409	0	2.07826					hypothetical protein
MAG4_50	MAG4_50_14726_14911	1165	atgtggatcagggatgatttcttaaggtctaaagttgcttatgaaaaaatgattgttcatgagtattctgttgttgaacagcccgaggaaaaatctaatagaatagcagttgatacaaatctaggacgattgacttgccttgttttagaaggtgagcaaaggcgttttttgcaaacaggggtttaa	MWIRDDFLRSKVAYEKMIVHEYSVVEQPEEKSNRIAVDTNLGRLTCLVLEGEQRRFLQTGV	186	32	56	0	8	2.11767	2.18516	0	1.5869					hypothetical protein
MAG4_50	MAG4_50_15135_15521	1166	atgcgagataaaaatctaaaaaaaataatcaatttggctgcagaaaatacagagttagacgttgtttggctttatggctctcaagcgcgtgggacggcaacggcagagagtgattatgatttagcggttgcttttaaacggtatatagatgatccgattgaaaggcggctacgacctgagttattggcattgcaatggcagcaaattttagcgattgatttgtctattattgatattaatcaagtacctttggagttggcgtacacggttgtgcaggataattattttttacacagcaataatgaatatcgtcgtttggttgaggagcaacgaattatgtcaaaatgggaaattgattacctttaccataggaagaattatgcttag	MRDKNLKKIINLAAENTELDVVWLYGSQARGTATAESDYDLAVAFKRYIDDPIERRLRPELLALQWQQILAIDLSIIDINQVPLELAYTVVQDNYFLHSNNEYRRLVEEQRIMSKWEIDYLYHRKNYA	387	136	71	10	49	2.42786	1.97003	1.67766	2.05581					hypothetical protein
MAG4_50	MAG4_50_15514_15942	1167	atgcttagtacttatgttgatgccattgtgcagcatgtcaatgaatcggttgaggatttagagagtttacacttagtattgcaggaacgctcgtggacacgtattgaacgtaaaggggctgaaaggctgctacagacattggttgaggcgtgcattggtatcgcaaagcattggttgaagcaggaaaataaggtattgcctgcaaatgcttatgccgtgtttgaaaaattaatggagttacaattaattccgcaggaaagtgcggaggattggcagcgtattatcgggatgagaaacgcgattgtgcatgattacttaaatttagatgaaaaagtgatccgagccattgtagtaaataaaatgtaccttaaacttcagacgtttgtattacaaaccggtacgctattaaaaagcagttcgggttcatag	MLSTYVDAIVQHVNESVEDLESLHLVLQERSWTRIERKGAERLLQTLVEACIGIAKHWLKQENKVLPANAYAVFEKLMELQLIPQESAEDWQRIIGMRNAIVHDYLNLDEKVIRAIVVNKMYLKLQTFVLQTGTLLKSSSGS	429	92	121	24	46	2.21336	2.15681	2.01312	1.98363					hypothetical protein
MAG4_50	MAG4_50_16003_16203	1168	atgaatgcaaaaataatactgatagggaatattaattcagcaaaaaaggcgggtgaaatcgtatcccgctatagaaaagcacaagaattaactcaagtcgaactggctggtttagcgcaaacaggtgtgcgatttatcagtgaactggaaaatggtaaaggaacagtgcacctgcgactgattctcattacttatctgtag	MNAKIILIGNINSAKKAGEIVSRYRKAQELTQVELAGLAQTGVRFISELENGKGTVHLRLILITYL	201	106	155	10	57	2.60414	2.59362	1.96217	2.406					hypothetical protein
MAG4_50	MAG4_50_17190_16351	1169	atggctaggcttagcgctatatacatctaccctgttaaatcactttctggcattcaattaactgagtctgaagtgactgaaactggctttcagtatgaccgacaatggatgttagttgataaaaacaatcaatttttatcgcagcgccgcctcccaaaaatggcgcttattaaaaccaaaattcacgagcagatgcttattatttctgctcctaataagcccgatttaaaattaccactcacgcctgaaacgcacaactccatcagcattaatatttggggggaagactgcactgctgaaacgattagtatagaagccgaccagtggtttagtgacttcttaaagcaaccctgccaattagtttatcaagcaaacaatcatattcgccaagtagaccaaaatttttcctctccaactgaccgcacctctttcagtgatggctttccatttctaatcatttccgcagcctctttaagacttcttaatgagcaaatgaatctcaatttatcgatggaacgctttcgaccaaatatagtgcttgaaggatgcactagctatgaagaagacacctggcgtaaaatcagtattggcgcgataaattttaggctacctaaaccctgttctcgctgctctattccacaaatagatccaaaaaccgcaataagcgataaagaacctttgcgcacgctttctaaaaatcgccaatggaataataaggtattttttgggcagaatgcacttcacgatgcaacaggaactttaaaagttggtgatagtgttagtgtttgcgaactaggcagcactaacccacctctttcgaatgttaagcacatttcttaa	MARLSAIYIYPVKSLSGIQLTESEVTETGFQYDRQWMLVDKNNQFLSQRRLPKMALIKTKIHEQMLIISAPNKPDLKLPLTPETHNSISINIWGEDCTAETISIEADQWFSDFLKQPCQLVYQANNHIRQVDQNFSSPTDRTSFSDGFPFLIISAASLRLLNEQMNLNLSMERFRPNIVLEGCTSYEEDTWRKISIGAINFRLPKPCSRCSIPQIDPKTAISDKEPLRTLSKNRQWNNKVFFGQNALHDATGTLKVGDSVSVCELGSTNPPLSNVKHIS	840	382	429	130	122	2.53981	2.41466	2.45503	2.11541					Flavodoxin reductases (ferredoxin-NADPH reductases) family 1
MAG4_50	MAG4_50_17604_17197	1170	atggaaatcaatacaaactcttttgtagccgctgcttctaaccatgaatcttcaattagtaagacaagtaaagaagctaatcaagaaaagcccaatgccgcacaagataaagctccatcctccccaagcatcgaggatgttaccatttcaaaagcaggcgctcaattatcagctcgtgcagaagcaagcgaagaaagcaatgccgaaaacaattctgaaaataacaacgaagccaataaagcagctgaagcgactcgtacgcaaaatagccaatcgacaagcgaaacactgtcaaccgaagaacgtattagcaaattaaaacaagcagctcaagagaccccgggcgctttttatggttcacaggcaaatgcctcagaatcaactgttctggaagccttatactcttaa	MEINTNSFVAAASNHESSISKTSKEANQEKPNAAQDKAPSSPSIEDVTISKAGAQLSARAEASEESNAENNSENNNEANKAAEATRTQNSQSTSETLSTEERISKLKQAAQETPGAFYGSQANASESTVLEALYS	408	154	165	47	69	2.45889	2.31331	2.32681	2.18151					hypothetical protein
MAG4_50	MAG4_50_17693_18940	1171	gtgctattagtttctaatattgagggagtgattgcaggcaatggttttaatattatgttgataaggtttaaacgaatgttgagttggttgtgttttatgcgtttttttgtgctgttagtttcttttcttggcagtggtgcggttttttcagcacctaatcaagaaataagagttgcttatttaactcaggaaaaaaagcccttagcggcattatctaatttagatgaagttgttaaagataaaggctggcaaggtgcaaatcttggcttgaatgataataatacaacgggacaatttactgggcagcactatagtttggagaaaaaattagttgccttagagggcgatgtaaaggcaacttttttagctttgttaaaagaaaattatcagcttattgtggttaatttaccggctgataagctagcagaaattagtgcgcttaataaacagcaggccttattgtttgatgtggcaacacatacagatacattacgtaatgaaaattgtatgaccagtgtgttgcatttgctgcctagcagagcgatgcgagccgacgctttagcgcaatatatgcgtaaaaaacgctggaataaatggtttttggtgattggtaatacatctgaagataagctatatgcacaggcaattaaacgttcggctaaaaaattcgcgatgaaaattgttgctgaaaaaacttggctgcatagttttgatgcaaggcgaacagcgcaagcagatgttccagtattttcacaagtcgatgactatgacgtgctcgtggttgcggatgagcagggcttgtttggtgagtatttgagctaccgtagttggttaccaaggccggtgattggtacgcaaggtttaaccgcgacagcgtggcataaaacgcatgagcagtggggcgcagtgcagattcaaaatcgatttaaagaactagctgggcgtaaaatgcgggaagaagattatgcggcttatttggcgttacgatctattggtgaagctgcgacacggactaaagaggttaatgcagactcgattaaatcttatttattaagtgctcaatttaaattgcaaggttataaaggtaaacctctaagtttccggccttggaatggacaattacgccaacccgttttattggccgctcctacttcaattgtggcgacaccgcctttagaaggatatttacaccctaaaaatgaactcgatacattaggctttgatcagccagaagtacactgtcaataa	MLLVSNIEGVIAGNGFNIMLIRFKRMLSWLCFMRFFVLLVSFLGSGAVFSAPNQEIRVAYLTQEKKPLAALSNLDEVVKDKGWQGANLGLNDNNTTGQFTGQHYSLEKKLVALEGDVKATFLALLKENYQLIVVNLPADKLAEISALNKQQALLFDVATHTDTLRNENCMTSVLHLLPSRAMRADALAQYMRKKRWNKWFLVIGNTSEDKLYAQAIKRSAKKFAMKIVAEKTWLHSFDARRTAQADVPVFSQVDDYDVLVVADEQGLFGEYLSYRSWLPRPVIGTQGLTATAWHKTHEQWGAVQIQNRFKELAGRKMREEDYAAYLALRSIGEAATRTKEVNADSIKSYLLSAQFKLQGYKGKPLSFRPWNGQLRQPVLLAAPTSIVATPPLEGYLHPKNELDTLGFDQPEVHCQ	1248	503	541	132	139	2.48738	2.34346	2.28973	2.00013					hypothetical protein
MAG4_50	MAG4_50_18950_19912	1172	atgaagttaaaagatattttagtagcgagtttattttgttattcagcaataagctctgcagagacggtttttgtgaccttagagaaagataatgcgattgctgttgttgaccctgtcgaagggaaattgctgaaaacagttgaagtgggtcaaaggccgcgtggtattgcgttaagttctgatcaacaaaagctttatattgccacaagtgatgatgatgcggttattgtggttgatgttaatactttaaaggtagtcgctaagcttccgtctggggaagacccagaaacctttgcactcaattcagatggaacgaaaatgtacgtttctaatgaagatgataaccaagttaccgtgattaacttaattgatcataaagctgagaaaacagtgggtgtcggtgtagagccagaaggcattgcagttagtcctaatgatgaatggattgttagtgcatctgaaaccacaaatatggtgcactggattgatgctaaaacattagcaataaaggcaaatacactggttgatcctaggccgcgtgcgctcagctttactgcggatggtaaacaactatgggtgacgtcggaaatgaacagctcgacgatggtgatcgatgttgcaacaaaagaaatcataaaaacaattaaatttgcaattcctgctgttgggcaagaaaaggttcaaccagtaggggtggtgattgatgcactgcaaaattgggcttatgttgccttggggccagctaatcgagtggctgtcattaatgctaaaacatatgaagttgaaaagtatttattggtgggcgcgcgagtatggaatttggcattctcacctacgcaggagcgtttatatacaacaaatggtgtcagtcatgatatttcactgattgatacgaaaaatcataaggtaacaaagtcaattgcagtggggcgttatccttggggattggtggttaaaaagtga	MKLKDILVASLFCYSAISSAETVFVTLEKDNAIAVVDPVEGKLLKTVEVGQRPRGIALSSDQQKLYIATSDDDAVIVVDVNTLKVVAKLPSGEDPETFALNSDGTKMYVSNEDDNQVTVINLIDHKAEKTVGVGVEPEGIAVSPNDEWIVSASETTNMVHWIDAKTLAIKANTLVDPRPRALSFTADGKQLWVTSEMNSSTMVIDVATKEIIKTIKFAIPAVGQEKVQPVGVVIDALQNWAYVALGPANRVAVINAKTYEVEKYLLVGARVWNLAFSPTQERLYTTNGVSHDISLIDTKNHKVTKSIAVGRYPWGLVVKK	963	260	295	131	111	2.31338	2.19268	2.39901	2.01502					FIG00443700: hypothetical protein
MAG4_50	MAG4_50_19909_20646	1173	gtgagcgagcaagctttagaggttagtgaattaaatttttcttatggaaaaaaacaagttttatatgacttaacttttcagatagagaaagggcagtgtgcttttttgttggggccgaatggcgcaggaaaatcgacacttttttctttgattacacgcttatatgatcaagataaaaataatattaaattagctggattcgatattaaaacccagccattaaaagcgttggctcggctaggggttgtttttcaacaaacaacgctggatttggatttaagtgttaagcaaaatttactttatcatgcggccttacaaggtatttcccctaaaaaagcgaaagttttaatccagcagcaacttgaacagttagatatgtttgagcgtcaaaatgaggttgtacggcagttgaatggaggacataggcggcgggttgaaattgctcgtgcattaatgcatcagcctaagctgttgttgttagatgagccaacggttggtttagatattgcgagtcgtgaatctatcgttaagcatgtgcatcaattatgcgagcatacgggcttagctgtgctttgggcgacgcacttgatggatgaagtgctggataaggataaaataattatgattcatcaaggcaagattagagctgagggaagcagggatgaccttatgcagcaaacaagtactgaattgttaagtgaagcatttttttctttaacgaatagtcggggcgagtaa	MSEQALEVSELNFSYGKKQVLYDLTFQIEKGQCAFLLGPNGAGKSTLFSLITRLYDQDKNNIKLAGFDIKTQPLKALARLGVVFQQTTLDLDLSVKQNLLYHAALQGISPKKAKVLIQQQLEQLDMFERQNEVVRQLNGGHRRRVEIARALMHQPKLLLLDEPTVGLDIASRESIVKHVHQLCEHTGLAVLWATHLMDEVLDKDKIIMIHQGKIRAEGSRDDLMQQTSTELLSEAFFSLTNSRGE	738	44	26	0	14	1.65743	1.2534	0	1.2314					Efflux ABC transporter, ATP-binding protein
MAG4_50	MAG4_50_20649_21443	1174	atgacacattattggtttgctttatggggaattgtttttcgagaattatttcgctttgtaaaacaaaaagaacggtttttatctgctttagtacgtcctttggtttggttatttgtttttgcggcgggttttagggctgcgttggggattgcgattattccaccgtatgacacttatatattatatgaagtgtatataacgcctggtttgattggcatgattcaattatttaatggtatgcagagttcattgtccatggtttatgatcgtgaaatgggtagtatgcgtatactcttagtaagtcccttgccgcgctggtttctattgactagtaagttattagcgggtgtctttgtttccattctacaggtctatgtgtttttaatgattgcctggttttatgatattcagccgcctattgaaggctatttatgggtactaccggtactaattttaacggggctaatgctgggggcattgggtttgttattatctgcatttattaagcagttagagaactttgcgggtgtgatgaattttgtcattttccccatgttttttatgtctagcgcactttaccctttgtggaagttacaggaatcgagtcaggttttacatttaattgctaaatataatccatttactcaagcggtagaatttatacgatttgcactttatgggcaattaaatcaagaggctggactggctactttgttggcttttgtggtgtttttaatgattgctatcatagggtataacccttctaaaggcatgatgaagagaaaagggcgttag	MTHYWFALWGIVFRELFRFVKQKERFLSALVRPLVWLFVFAAGFRAALGIAIIPPYDTYILYEVYITPGLIGMIQLFNGMQSSLSMVYDREMGSMRILLVSPLPRWFLLTSKLLAGVFVSILQVYVFLMIAWFYDIQPPIEGYLWVLPVLILTGLMLGALGLLLSAFIKQLENFAGVMNFVIFPMFFMSSALYPLWKLQESSQVLHLIAKYNPFTQAVEFIRFALYGQLNQEAGLATLLAFVVFLMIAIIGYNPSKGMMKRKGR	795	83	95	53	41	1.90074	1.78384	2.08928	1.66574					Efflux ABC transporter, permease protein
MAG4_50	MAG4_50_21452_21577	1175	ttggactatttaaaatttaagctaaaaattgaaaaaagcagtaaaatattatgtggtttagctaaattagcttattcttataataataaaaaattgaaaaataaattgaggagttctaatgagtga	MDYLKFKLKIEKSSKILCGLAKLAYSYNNKKLKNKLRSSNE	126	0	0	0	0	0	0	0	0					hypothetical protein
MAG4_50	MAG4_50_21570_22094	1176	atgagtgaaaaagatttaaatgaaactgtggctgatgtagtcgaaaaagcgactgaagttgttgaggaagctgtggaagcagttgaagaagtggttgaagatgctgtggacagttcagtacctcctttacttaaattaaagaatgaaaatcctgctttattttttggtggaattgctgggcttatcttggtcttggttttatttatgctttctggtgatagtggcgtaacacagcagaagcaaatagctgtttctttaggtagtacatatactttacaagcgcctaattcattagatgcaaacaatgcaacgcttaaaattttaaaagtacctggccaaatgtcagcatttgataatgatgatgatgtcacttgtaaagcaccagttggcacttcggtaacggtacgtggattccaagatgcttttggagcatcacaaatgtttgttcaagttgaagtaaatcaagatattgcagattgtcgtcaaggcgttaaaggttggacacttaaaaacaatctaaaatag	MSEKDLNETVADVVEKATEVVEEAVEAVEEVVEDAVDSSVPPLLKLKNENPALFFGGIAGLILVLVLFMLSGDSGVTQQKQIAVSLGSTYTLQAPNSLDANNATLKILKVPGQMSAFDNDDDVTCKAPVGTSVTVRGFQDAFGASQMFVQVEVNQDIADCRQGVKGWTLKNNLK	525	938	1497	378	526	3.13407	3.16154	3.1227	2.95415	0.0673179	0.0471183	0.0210403	0.116579	hypothetical protein
MAG4_50	MAG4_50_22467_23240	1177	atgttaatagattcacactgccacttagataaacttgatctaacttcctacgataatgacttttcgaaattcatgcaagcagcatcagagcagaatatcgagcaaatgttatgcatcagcattgatttagaagcttaccctgcaatggttgatctggttaaaccttataacaatatttttctatctgttggggtgcacccgaatgtggatgaaggacatgatcctagtgctgatgagctaatcgccttagcagcgaacccacgagttattgctatcggagaaacagggctggattattttcgtagtgaaggtgacttaagctggcaacaccagcggtttgttaatcatatcgaagcagcaaagaaaactcaaaaacctttaattgttcataccagagaagcgaaagaagatacgcttagaattttaaaggaacaaaatgcgcatgaagtcggtggagtgattcattgctttactgaagactgggattttgctcaacaagcaatggatatgaatttttatatctccttttcaggtattgtgacttttaagaatgcacatacagtgcatgatgtggctaaaaaagtacctagtgaccgctatttaatagagacagactcaccttatttggcacctgtgccatttagaggaaaacctaatttcccaatgtatgttcagcaagtcgctcagcatgtggctgatttacgaggagtatcagtagccgaagtagaaacgcaggcgaatgaaaattttaagcgcttatttaatgttttatag	MLIDSHCHLDKLDLTSYDNDFSKFMQAASEQNIEQMLCISIDLEAYPAMVDLVKPYNNIFLSVGVHPNVDEGHDPSADELIALAANPRVIAIGETGLDYFRSEGDLSWQHQRFVNHIEAAKKTQKPLIVHTREAKEDTLRILKEQNAHEVGGVIHCFTEDWDFAQQAMDMNFYISFSGIVTFKNAHTVHDVAKKVPSDRYLIETDSPYLAPVPFRGKPNFPMYVQQVAQHVADLRGVSVAEVETQANENFKRLFNVL	774	514	785	134	281	2.70425	2.71261	2.50373	2.51329					Uncharacterized metal-dependent hydrolase YcfH
MAG4_50	MAG4_50_24453_23359	1178	atggctactaataaacgttacaccggcttaattgaaaattacagagatcgccttcctgttagcgattcaactcgtatcatcagcttaggcgaaggcaacacaccgcttattaaactagaaaacatccctagattaattggcaaaaatgtcgaaatttacgttaaatatgaaggcttaaacccaacgggatcatttaaagatcgcggtatgagcatggcagtcaccaaagctgtagaagaaggtagccaagctattatttgcgcctctacgggcaatacatcagcagctgcagcggcttatgctgtacgcgcaggagtgcgtgcttttgtattaattcctgaaggaaaaattgctcaaggaaaattagcacaaacattaatgtatggcgctgaaatcatccaaatcagaggcaactttgatgaaggtatgagccttgttaaacaagttgctgaccacgcacctgttaccattgttaactcaattaacccatttagaattgaaggccaaaaaacagcagcgtttgaaattgttgatgagttaggtagagcgcctgattttcattgccttcctgttggcaatgctggcaatatcactgcatactggaaaggttacagcgaatacgcaacagaaactagcggcttagccgctgtttctaataaccgccctgttatgtgtggttaccaagcagctggatctgcaccttttactgcgggaaaaatgattgataatcctgaaacggttgcgacagcaattcgtattggccaccctcaatcttgggacttagcatggaatgtacacaaagagtctggcggttggtttgatagttttgctgatgaaaaaatcttagcggcacaaaaaatgctttcagcttatgaaggtattttctgcgaacccgcttctgcaacttcattagcgggtgcaattagtgacatcgcatctggaaaaatcccagaaggtagcacgattgtttgtaccttaacgggtaatggcttaaaagaccctgacacagcaatcagccaatgttctgactcacaccctgtatccattgatgcatcattagatgccgttaaaaaagctattttagataatatgtaa	MATNKRYTGLIENYRDRLPVSDSTRIISLGEGNTPLIKLENIPRLIGKNVEIYVKYEGLNPTGSFKDRGMSMAVTKAVEEGSQAIICASTGNTSAAAAAYAVRAGVRAFVLIPEGKIAQGKLAQTLMYGAEIIQIRGNFDEGMSLVKQVADHAPVTIVNSINPFRIEGQKTAAFEIVDELGRAPDFHCLPVGNAGNITAYWKGYSEYATETSGLAAVSNNRPVMCGYQAAGSAPFTAGKMIDNPETVATAIRIGHPQSWDLAWNVHKESGGWFDSFADEKILAAQKMLSAYEGIFCEPASATSLAGAISDIASGKIPEGSTIVCTLTGNGLKDPDTAISQCSDSHPVSIDASLDAVKKAILDNM	1095	360	603	181	431	2.39892	2.44738	2.48363	2.54839					Threonine synthase (EC 4.2.3.1)
MAG4_50	MAG4_50_25769_24459	1179	ttgaagccagtaaaagtaggtatattaggtttagggacagttggcggtggtactgtcaatgttttaaagcgtaatgcacaagaaatatcacgccgcacaggtagcgacattattatcactcgcgcctctgcaagagatttaaatcgcgaacgcatttgcgacacccaaggaatcaccctaactaccgattctaatgaagtcatcaacgacccggaaatcgaaatcatcttagagttgatcggtggcactggtttagcaaaagacttagttttacaagccatagccaatggcaagcatattgttactgccaataaagcattaatcgctttacatggtaatgaaattttttctgcggctaaaaaagccaatgtcatggttagctatgaagcagcggttgctggcggaattcctattattaaagccattcgtgaaggcttaagtggtaaccaaattaactggttagccggtattattaatggtactggaaactttattctcactgaaatgcgagataaaggccgtgattttgatgatgtgcttactgaagcgcaagcactaggttacgcagaagctgatcctacttttgatgtagaaggcattgatgcagggcataaactcatgatccttgcttctattgcatttggtattcccctgcaatttgaaaatgttttcactgaaggtatcaccaaaattacccgagaagatgtcgaatacgcaggcgaattaggctaccgtatcaaacatttagggattgcaagaaaaacagataaaggcattgaactaagagtccaccctacccttattccggagcgtcgtttaatcgctaatgttgatggcgttatgaatgctgtccttgtacaagccgatgcagtcgggcctactttatattatggtgcaggtgcaggtgcagaagcgaccgcttccgctgttgttgctgatgtggttgatgtggttcgcgctttatctttagattcaagcagccgcattccagcacttggttttcaagaagccgctattattgatacgcctattctacctgctgaagaagttcaaactgcttattacctccgcttaacagttgaggataagcctggcgcactggctgacatcaccaatattttagcaaaacaaaatatcagtattgaagccatcattcaaaaagaaccgcaccacggggaaaccaaccttcctgtgattatgctgacccaacgcacgatagaaaaagaaatgaataccgctatttctgctatcgaaaaattatcatctgttactggacaagtaacacgcatccgtcttgaaacattaggttaa	MKPVKVGILGLGTVGGGTVNVLKRNAQEISRRTGSDIIITRASARDLNRERICDTQGITLTTDSNEVINDPEIEIILELIGGTGLAKDLVLQAIANGKHIVTANKALIALHGNEIFSAAKKANVMVSYEAAVAGGIPIIKAIREGLSGNQINWLAGIINGTGNFILTEMRDKGRDFDDVLTEAQALGYAEADPTFDVEGIDAGHKLMILASIAFGIPLQFENVFTEGITKITREDVEYAGELGYRIKHLGIARKTDKGIELRVHPTLIPERRLIANVDGVMNAVLVQADAVGPTLYYGAGAGAEATASAVVADVVDVVRALSLDSSSRIPALGFQEAAIIDTPILPAEEVQTAYYLRLTVEDKPGALADITNILAKQNISIEAIIQKEPHHGETNLPVIMLTQRTIEKEMNTAISAIEKLSSVTGQVTRIRLETLG	1311	295	360	62	132	2.23425	2.14518	1.94016	1.9563					Homoserine dehydrogenase (EC 1.1.1.3)
MAG4_50	MAG4_50_26999_25815	1180	atggaagaatttcaccgtattagtcgcctaccgccctatgtatttaatatcgttaacgatttaaaagcagaagcacgagccaaaggcgaggacattattgattttggtatgggtaaccctgaccagcctacacctaaacatatcgtcgataaaatggtggaagcaactcaacgagaagacactcaccgctactctgtttctcgcgggattccaagacttagacaggctatctgcaattggtataaaaaacgctacgacattgacttagaccctgagacacaagccattgtaactataggatctaaagaaggcttagcccatttagcccttgcaacattaggccctggcgatacggttatggtgccaaatccagcctaccctattcacccttatggtgttgttattgctggagcagatttgcgccatgtaaaaatggtgcctggtgttgattttgttgatgagctacataaagctattaccgaatcatggccaaagccaaaaatgctaattcttaacttcccaggcaaccccacttcggaatgtgtcgatttagagttttttgaacgtattattgctgtcgcacgcgaacacaaaatttgggtcgtgcatgatattgcttatgctgatattgtttttgatggctataaagccccttccattttagaagtagaaggcgctgatgaagttgcggtagagttcttttctctctcaaaaagctacaatatgcccggctggcgcgtaggttttatgtgtggcaataaagaacttgttgcggcattagcccgtattaaatcttatcttgattacggcatgtttacccctattcaaattgctgccattaccgccttagaaggcccacaagattgcgttgcagagatttgcgctatgtataaagagcgtagagatgtgctctgtgacgggcttaattctattggttgggcggttgaaaaacccaaagccactatgtttgtttgggcgcctatccctgatgcctacaaagaaatgggttctatagagtttgcaaaaaaattaattaacgatgcttgcgttgctgtttcacccggcattggttttggccagtttggtgacgaccacgtgcgttttagtttgattgaaaacgagcatcgaactcgccaagcagtccgtggtttacgtgccatgtttaaaaaagacggcttaatttaa	MEEFHRISRLPPYVFNIVNDLKAEARAKGEDIIDFGMGNPDQPTPKHIVDKMVEATQREDTHRYSVSRGIPRLRQAICNWYKKRYDIDLDPETQAIVTIGSKEGLAHLALATLGPGDTVMVPNPAYPIHPYGVVIAGADLRHVKMVPGVDFVDELHKAITESWPKPKMLILNFPGNPTSECVDLEFFERIIAVAREHKIWVVHDIAYADIVFDGYKAPSILEVEGADEVAVEFFSLSKSYNMPGWRVGFMCGNKELVAALARIKSYLDYGMFTPIQIAAITALEGPQDCVAEICAMYKERRDVLCDGLNSIGWAVEKPKATMFVWAPIPDAYKEMGSIEFAKKLINDACVAVSPGIGFGQFGDDHVRFSLIENEHRTRQAVRGLRAMFKKDGLI	1185	680	840	284	412	2.64082	2.55704	2.64497	2.4945					Glutamate-pyruvate aminotransferase AlaC (EC 2.6.1.2)
MAG4_50	MAG4_50_28752_27334	1181	atgaatatcgataattcaaaaaaattatttgttctagatactaatgttttaatgcacgaccctgctgcattatttcatttccaagaacataatatattcatccctatggtggttcttgaagaattagatcatgccaaaaaaggcttatctgaagtttcacaaaatgttagacaagtcagccgctttattgatgacttacttaaagggacaactcaaaaagatattaaaaacggcttagctctttctcaactacaaagttctggggagaataaagaggcgctagaaggccgcttatatttccaaactcaacatatcgattcaacgttgcctgcatcgatgccgggtaatttagccgataattctatactcagtatcgttctcgctttaagtaaaatgcatactgaaacctcagttattttagtctctaaagatatcaatatgcgcattaaagccgctgctttagagctaacggctgaagattatcatagtgaccaaactttagatgatattgaccttctttatcatggtgcggatgctttaccagctgacttttgggacactcatggcaagaatatggagtcatggcaaaaagaaggcagtaccttttataaactttcaggaccattagttaaaaattggtaccctaatcagtacttatatcttgctgataactctgatttcgaagtcattgtacgatctatagaggatggcgttgcaagcttggaacttgcaaaaaattaccgtcttggccaccttagtgcttggggcatacacgcaaaaaatcgtgagcaaaacttcgcttttaatgtactcatggatcctgaaattgattttgttaccttactcggtactgccggtacaggtaaaacattgcttgctcttgcggctggtttagagcaaaccatggaagataaaacctacagtgaaattattatgacgcgtgaaaccgttgctgttggtgaagacattggttttttaccgggtacggaagaagaaaaaatggcaccttggatgggtgcattggttgataatctcgagctattagcccaccaagaaggtgaagaacagaattcagagtgggaaaaagataccactaacaacatcattaagcagaaagtcaaaattcgctcacttaattttatgcgcggccgaacttttttaaaccgctatttgattattgatgaagcacaaaacttaacccctaaacaaattaaaacattagtgactcgcgcaggccctgggacaaaaatcatttgtattggtaacctatcacaaattgatacgccttatttaaccgcaactagctctggcttaacttatgtcgtggataaatttaaatcatggaatcatggtgcgcatatcactttaaaacgtggggaacgctctcgattagctgatcaagcttcggaagttctttaa	MNIDNSKKLFVLDTNVLMHDPAALFHFQEHNIFIPMVVLEELDHAKKGLSEVSQNVRQVSRFIDDLLKGTTQKDIKNGLALSQLQSSGENKEALEGRLYFQTQHIDSTLPASMPGNLADNSILSIVLALSKMHTETSVILVSKDINMRIKAAALELTAEDYHSDQTLDDIDLLYHGADALPADFWDTHGKNMESWQKEGSTFYKLSGPLVKNWYPNQYLYLADNSDFEVIVRSIEDGVASLELAKNYRLGHLSAWGIHAKNREQNFAFNVLMDPEIDFVTLLGTAGTGKTLLALAAGLEQTMEDKTYSEIIMTRETVAVGEDIGFLPGTEEEKMAPWMGALVDNLELLAHQEGEEQNSEWEKDTTNNIIKQKVKIRSLNFMRGRTFLNRYLIIDEAQNLTPKQIKTLVTRAGPGTKIICIGNLSQIDTPYLTATSSGLTYVVDKFKSWNHGAHITLKRGERSRLADQASEVL	1419	222	271	34	91	2.0764	1.98747	1.64487	1.76038					Predicted ATPase related to phosphate starvation-inducible protein PhoH
MAG4_50	MAG4_50_29229_28756	1182	atgagcaatattagtatcggtcaaactgttagcaatttttctgcaccagcgacaggtgataaaacaatacagctttcagattaccaaggtaaatatgttgtgctttatttttaccccagagataacactcccggctgcacaactgaaggtaaagattttcgtgaccatattgttgaatttgatgcacttaatacggttattttaggcgtttctcgtgatagtgttcgcgtacacgaaggctttaaaagcaaacaagagtttccttttgatttattaagcgataaagacgaaaccttatgcgacttatttgatgttatcaaaatgaaaatgatgtacggcaaggaatcacgaggcattgaacgtagcacttttttaatcgatcccaagggcactttagttcacgaatggcgtaaagttaaagttaaagtacatatcgaagaagtattgcaagtattaaaaaaattaggagaataa	MSNISIGQTVSNFSAPATGDKTIQLSDYQGKYVVLYFYPRDNTPGCTTEGKDFRDHIVEFDALNTVILGVSRDSVRVHEGFKSKQEFPFDLLSDKDETLCDLFDVIKMKMMYGKESRGIERSTFLIDPKGTLVHEWRKVKVKVHIEEVLQVLKKLGE	474	89	93	42	42	2.15564	1.99919	2.21284	1.9008					Thiol peroxidase, Bcp-type (EC 1.11.1.15)
MAG4_50	MAG4_50_29416_30792	1183	atggctgatgttgagcaagacgaatctacggaaagtaattttgaagacgatttagataagatgcttgaggagactgttgagcaattaggggctgatgcaactagccaagaagcgattgatgagttactgagtgcagaagatagcgataccagttctgcttcagttgataatgttgatgagcttgttgatactttattagatgaaacagtgaaggatcaagaatcgggtgttatcgacgaatttggagaggatccggttgattctgtagaggaaaaatctggtggagacctcgttgatgatttactcgataaaagtttagaagagggcgtcattgatgaatttggtgaaactcccgaagaagttcaggctgctgaagcgagtaaaaatttagaagaagaacctgcaacatttgatatttcagatgaggacgcaacctttgcagaggaaagtcctgctgctgacattgaaatggaagcaaaacctgaagagccagcagtcgcgaaaccgacttcgggagctaaaggaagtgtggaacaaaccacagagaaaacacaagttatcagtttagaagagtttaaagcgcaagatgaaaaaatagcgattctaagcactgaaatggaaaatttgaaaaagggagctgatcactctgaagcaattgaagcaatcatttctaacgagaaaaaatcccagcaggaatctgaatctgcatataaaaaattaaagatatttagtctttgtgccttagtgatcgctatattagcgacaggtattggcagtacagtattgtttttctaccttcagttagaagataaagtagaagaagctcgaaatttaattattgatattgaagatgaattagcggtcaatgatgtgaatccaaatgataaaaaaatatcaaccttacaagctcaagtgacagagttacaaagtattttggatgcaagcattaaagagtttgacttatttacagctaaaatttctagtgagatcaatgaaacgacggatttaagtgcagcattaaaagctgatgttgcgaaattagaggaaaatataacttctttagaaaatgaggttgagcaactaaaaaaggctaaatctacacgtagagccgctagaaacgcaaagaaaaaaataaataaaccacgagaatgggttgtcaatctcgtgtcatttaagcagcgttggtacacagataaaaaagtagaaagctttagtcagcaaggcattcctaccgaagttattgctattgatgttgatggggtgcaatggtttagaattcgggcggttgggttttctaataaagcagcagcgaaagactacgcagaaaaagctaaaaaagtgcttaacctgagttcagtttgggtttctactaagtaa	MADVEQDESTESNFEDDLDKMLEETVEQLGADATSQEAIDELLSAEDSDTSSASVDNVDELVDTLLDETVKDQESGVIDEFGEDPVDSVEEKSGGDLVDDLLDKSLEEGVIDEFGETPEEVQAAEASKNLEEEPATFDISDEDATFAEESPAADIEMEAKPEEPAVAKPTSGAKGSVEQTTEKTQVISLEEFKAQDEKIAILSTEMENLKKGADHSEAIEAIISNEKKSQQESESAYKKLKIFSLCALVIAILATGIGSTVLFFYLQLEDKVEEARNLIIDIEDELAVNDVNPNDKKISTLQAQVTELQSILDASIKEFDLFTAKISSEINETTDLSAALKADVAKLEENITSLENEVEQLKKAKSTRRAARNAKKKINKPREWVVNLVSFKQRWYTDKKVESFSQQGIPTEVIAIDVDGVQWFRIRAVGFSNKAAAKDYAEKAKKVLNLSSVWVSTK	1377	392	369	152	252	2.33638	2.13457	2.30828	2.21579					hypothetical protein
MAG4_50	MAG4_50_32306_31095	1184	atggatgaaagcttcacaaaccttattcatgactttgctctgcttaatagcttgggtattcgtttggttttagtgcatggtattcgcccgcaaattgacagtgcactgaaaatacgcggacagtcttcgcaatttcaagattccctgcgtattactgataagcaatctttacagtgcgttaaggagtctgcaggctttgtccgtgttgatatcgagtctttgctttctcaaggcgttgctaattcacccatgtctggtgcagagcttagagttatctctggtaattttattaccgcacagcctttgggtgttattaatggcatagactttcagtatacggggaaggtgcgacgtattgatagtactgctattcggcaacaattagatttggaaaatatccttttaatctcccctatcggctattcacccagtggtgatttgtttaatttatctgccgaacaagttgccacagaaattgctatttctttacaagcagaaaagctaattttgatgacggagcaaagctgccaatctgccagcggtgaattaatcgctcagatgaccacggatgaaaccaaagaatttatcaatcaagaattacagttagcggtcaacacacaacaagcattaaagtctgctattcatggctgccaagcgggtgtaaagcgcgtgcatattcttaatcgactcattgatggcgctttgctgaccgaattattcagccgcgatggtattggcactttaattagctcagctcaatttgaatctttacgtcctgctattattggtgatattcctggcatattagagctaatctcacctttagagaaaaaaggaattttaatttctcgttcaccagaacagctagaaattaatattgctgattatattattattgaacgcgatggcttgattataggctgcactgctttacacgccgtaaaaaatagccaaactgggttaattgcttgtcttgctatccaccctgattatcaaaaatcagcacgtggtaatcagttattagaacgattgctacaaaaagcagctaagcaatcctttactcaggtttttgctttttctacacaatcgatgcagtggtttatagagcgtgggtttagtgaaataaatatgcagcaattacccaatgacttagaaacaaactacaaccctttgcgcaatgctaaagttctaggtaaacaacttattatgtaa	MDESFTNLIHDFALLNSLGIRLVLVHGIRPQIDSALKIRGQSSQFQDSLRITDKQSLQCVKESAGFVRVDIESLLSQGVANSPMSGAELRVISGNFITAQPLGVINGIDFQYTGKVRRIDSTAIRQQLDLENILLISPIGYSPSGDLFNLSAEQVATEIAISLQAEKLILMTEQSCQSASGELIAQMTTDETKEFINQELQLAVNTQQALKSAIHGCQAGVKRVHILNRLIDGALLTELFSRDGIGTLISSAQFESLRPAIIGDIPGILELISPLEKKGILISRSPEQLEINIADYIIIERDGLIIGCTALHAVKNSQTGLIACLAIHPDYQKSARGNQLLERLLQKAAKQSFTQVFAFSTQSMQWFIERGFSEINMQQLPNDLETNYNPLRNAKVLGKQLIM	1212	487	595	16	133	2.48606	2.3975	1.38599	1.99367					N-acetylglutamate synthase (EC 2.3.1.1)
MAG4_51	MAG4_51_204_443	1185	atgactgccaagtcatcggttgattctgttagaagagaaatgattgctgatatgttaattgcactaccattaatagatgaacaaagagaaatagcaaaagttttatctgaaatggattctgaagttattgctttggaaaatcgtctcagtaaaacccaacaaatcaaacaaggcatgatgcaagagttattaacaggtaaaacccgattaattcaggcaagctctgaggtgagtgcatga	MTAKSSVDSVRREMIADMLIALPLIDEQREIAKVLSEMDSEVIALENRLSKTQQIKQGMMQELLTGKTRLIQASSEVSA	240	311	408	96	336	2.99458	2.93693	2.86743	3.09945					Type I restriction-modification system, specificity subunit S
MAG4_51	MAG4_51_440_2272	1186	atgagtattttagttgataaagtgcgtattgcgggttttcgaggtattgctgatcttgaaataacattacctcgcgttacagtgctaattggcacaaataattcgggtaaaacctcagttattaaggctctccagttggcattgggtgattattctcgttatttggctgaagaagatttttatattgacgctgatgataatagggttgagtccattctcgttgatgttcgtatagttgccatggattcaagtggtaaacgtaaaccaatatttgatgatgaatgggctgaacatttcggtgataaaattcagtcagtcgccaatggtgaacaatttttagctctgcgaacaaggtgcgaacaggatgcagaaaaaggaggttttagtgttgcccgatttgccttggatcgctggcctgactatgtaaattggaaaagtgaaacaaccaaacgtaaaaatcagttgcgtaagcgatttgatgcattaccttttatttcgatagatgcccaacgggatatacatcaagaactaagagagaaatcttcatttgttggcaaagtgcttgctaatgtgaagtacgagaaagccgatattagtaaacttgaagaaatggttaaggctgttaatgatgaggctgtcgctaaaagtgaagcattgcaaggactaaaagttcatttagagcaactgaaccagtcttttcaaggttctggcaaagcagaaataaccccttttccgaaaaaaatcagagacctttctaagcagttcactgttcattttggtgatcaagcgaataattcgttttccatggaatatcacggcatgggaacgcgaagctgggcttcgatgttgacggtgaaagcatttgtcgagttaatggagaaaaatcatcaagaagaagaaaagccttttttccctgtgattgctgctgaagaacctgaggcacatttgcaccctaatgctcaaaggtcaatttataaacaacttacaagttcaaaaggtcaagtgattatcagcactcactcaccttatcttgctgcacttgcaaatcaaagtgaattaagagcattatcaattacagttccaggtgtatgcgttagtcagcttaatgctgatttagaccctgaggatcatcgaaaattacagagggaagttattcattccagaggtgagctacttttttctaaagctatagtgctatctgaaggtgaaacagaggagcagtctttaccacagttattcgctagatattttggtgacaatgccttttcaatgggtataaattttattggagtgagtgggtcaggagcgaagtatcggccatttttaagctttgctcatgattttaatatccctgtttttatatttagtgacggtgaagtaaagacaactactgaattaaaaaagaactatgacaaaatatttggtgaaaccgatattaataatagcccgaacataacaatattggatggcactgactttgaaggatatttgtttgattcagggtttgaggagtcaattgaaaatgcaattgcgcaaattgatggtaatgacaaaattgataaatggataaacaaaaggcaaggtactccagaaaaaccacaaaaaactgatcagcctccctgtgaaacatgtaagcagccgatatttgaatcacctttacgtgattactcatctcctgatggtcgtaaaaaagctatgctggaaattttagatacaaaaaaaccaatgtatgctcaagcagtcatggaacagttatgtaagttggatgctgataagttgccacctaaaataattgaactatttgaaaaaattaaagcaagggtcgcactgtga	MSILVDKVRIAGFRGIADLEITLPRVTVLIGTNNSGKTSVIKALQLALGDYSRYLAEEDFYIDADDNRVESILVDVRIVAMDSSGKRKPIFDDEWAEHFGDKIQSVANGEQFLALRTRCEQDAEKGGFSVARFALDRWPDYVNWKSETTKRKNQLRKRFDALPFISIDAQRDIHQELREKSSFVGKVLANVKYEKADISKLEEMVKAVNDEAVAKSEALQGLKVHLEQLNQSFQGSGKAEITPFPKKIRDLSKQFTVHFGDQANNSFSMEYHGMGTRSWASMLTVKAFVELMEKNHQEEEKPFFPVIAAEEPEAHLHPNAQRSIYKQLTSSKGQVIISTHSPYLAALANQSELRALSITVPGVCVSQLNADLDPEDHRKLQREVIHSRGELLFSKAIVLSEGETEEQSLPQLFARYFGDNAFSMGINFIGVSGSGAKYRPFLSFAHDFNIPVFIFSDGEVKTTTELKKNYDKIFGETDINNSPNITILDGTDFEGYLFDSGFEESIENAIAQIDGNDKIDKWINKRQGTPEKPQKTDQPPCETCKQPIFESPLRDYSSPDGRKKAMLEILDTKKPMYAQAVMEQLCKLDADKLPPKIIELFEKIKARVAL	1833	833	463	189	470	2.53951	2.1089	2.27867	2.36226					hypothetical protein
MAG4_51	MAG4_51_2272_4167	1187	atgacattatcaactaatcaagaatctatagttaatgcacctattgggagtgcgttacaagtcttagcttctgcggggtctggtaaaacgcgtgttttgacagaacgaatccggtttattcttgaaaatactaaaaaagacagtgttattgctttaacattcactaataaagcggctgaagagatggctgaacgtcttgataatgttgatgctatagaagacagggcttgggtggctactattcattctgttgctcaacgtattttggaacaatacggacatacgatagggctaccttctgaattgcatatctatgagcgagaaaaggataggatggaagtattcttacaatcgttacgtgatgataatattgatattgatgagtatcttgatgtttccgactcaagggaaaaacgtaaccgtgaaggtgttatgcagaaatacatggatgtttttgcagcgataaaacgtgagatattgaatgaaagcgaggttattgaaaaatatcctaaaaatttgcggctatggaaaatataccaggattatcaggatgctcttctggccagtgggggaatagattatgatgatattttaaaatatgcttataaaattctgttacttaatgagtgggttgctaatatttatcgtgctaaatataagcatgtgtgtgtggatgaagcacaggatttaaataaaattcagtacgagtttatcaaagcactttgtggagaatctattaccagtgtattaatggtgggagaccctaatcagatgatatatgggtttaatgggtcttcatctgaatacctttgttctcattttattgctgactttaagccatcagtttatgagttaaaggaaaactatcgtagtagcaaggctgttatccatgctgcaaacaaattaaaaccaggttctcagaaagaaagtgatttcgctttacaaggcggtgtaacaattgaagctcaagccaatgagtttgatgaggctggttgggttgttggtcaaataaaatatcttttagagctgaagacacataaggaaattgaaggagagataacgctagataagatggttgttattgctagaaaccgatatatattttctgctttagaagatgctttgaaaaatgctgacattcgattttctttaaaaaaaggagagaggcaagtagaacctagttcactgttttgtcgagtgttagattatgctattcgtgtaaaacttaatccaaaagattgggtggatggtaaaaaactttgtgctttattgaagctttcgtctccttctgaatggggaaatgacgaaattttaagtaaatggtctcaagatactttaacctcagaaattatttttcctgaattacagtcagaattgttagaggcaatagatcagctggatgttgatgaacctaatattagaaaattaactacattatttattgaaaaattagaagacgtagctgatgacgtacaattggatgaatatgaatcagagttggaaataagtattcttgagctaaaagaatttcaaaaatactggactcgatttagacaaaagggtttgggtgattcattacaggcatttagaaatgcgatggcattaggtcagttaactgaagaagttattaatgatggattaaccttaagcacagtacacacaatgaaaggattggaaaaagacatcgtttttttgatgactatgtgtgaaggggtattccctgattatcgggctaagactactgctgatattaatgaagagcgaaacaatgcttttgtggcagtaacaagagctaagcggtggctttatatttcatatcctacacagagaactatgccttggggtggtgttaaaggtcaggctcaatctcgttttattgctgagattcaagggtga	MTLSTNQESIVNAPIGSALQVLASAGSGKTRVLTERIRFILENTKKDSVIALTFTNKAAEEMAERLDNVDAIEDRAWVATIHSVAQRILEQYGHTIGLPSELHIYEREKDRMEVFLQSLRDDNIDIDEYLDVSDSREKRNREGVMQKYMDVFAAIKREILNESEVIEKYPKNLRLWKIYQDYQDALLASGGIDYDDILKYAYKILLLNEWVANIYRAKYKHVCVDEAQDLNKIQYEFIKALCGESITSVLMVGDPNQMIYGFNGSSSEYLCSHFIADFKPSVYELKENYRSSKAVIHAANKLKPGSQKESDFALQGGVTIEAQANEFDEAGWVVGQIKYLLELKTHKEIEGEITLDKMVVIARNRYIFSALEDALKNADIRFSLKKGERQVEPSSLFCRVLDYAIRVKLNPKDWVDGKKLCALLKLSSPSEWGNDEILSKWSQDTLTSEIIFPELQSELLEAIDQLDVDEPNIRKLTTLFIEKLEDVADDVQLDEYESELEISILELKEFQKYWTRFRQKGLGDSLQAFRNAMALGQLTEEVINDGLTLSTVHTMKGLEKDIVFLMTMCEGVFPDYRAKTTADINEERNNAFVAVTRAKRWLYISYPTQRTMPWGGVKGQAQSRFIAEIQG	1896	668	317	170	160	2.42897	1.9297	2.21798	1.87961					ATP-dependent DNA helicase UvrD/PcrA (EC 3.6.4.12)
MAG4_51	MAG4_51_4177_4794	1188	gtgtcgaagtataaagtaggcggatcacaagggctttatcaacctgaatcagatgatctggttttggcaaataagcttggactaattaatcctgatgaaatgaatgaagctgagctatttttattagaaaaactctatgaagaggtattgcttaagcatttttcacctaaacttattcaagtagcagatattaaaacctggcaccgaaaatggctgggtaatatttatgactgggcaggtgaggagcgttcagtcaatatgagtaaaggtgattttcatttttcagctgcggctcaaattcctagattattgaaagaatttgagcaggattacctcaataaatttacgccgtgttgtgaatttaatgaggatcaattaattgaagcgattgcagttatccatattgaatttattttgattcatccatttcgagaaggaaatgggcgtttgtcacgtttattagcggatgtaatggctctacaagcagagtttcagccattagattacagctgttgggatcaggataaagagacttattttacagccatccaagcagggatgagtatgaactatcaacctatgatagatttggtaaggcgagcagtagaggctaattaa	MSKYKVGGSQGLYQPESDDLVLANKLGLINPDEMNEAELFLLEKLYEEVLLKHFSPKLIQVADIKTWHRKWLGNIYDWAGEERSVNMSKGDFHFSAAAQIPRLLKEFEQDYLNKFTPCCEFNEDQLIEAIAVIHIEFILIHPFREGNGRLSRLLADVMALQAEFQPLDYSCWDQDKETYFTAIQAGMSMNYQPMIDLVRRAVEAN	618	68	56	35	31	1.92355	1.66368	2.01845	1.6537					Cell filamentation protein Fic
MAG4_51	MAG4_51_4952_4791	1189	atgaaaacaaaagtttcaactaacaataaacaactaaaagctcgcattattcgtgcagtagcaagctctaccgcgatagaaacaggacaatccatcagagcattagaaaccaccctaaaatctaaaaacagtaaattccaacacttgtcactagcaaattaa	MKTKVSTNNKQLKARIIRAVASSTAIETGQSIRALETTLKSKNSKFQHLSLAN	162	26	15	0	3	2.08749	1.67306	0	1.22093					hypothetical protein
MAG4_51	MAG4_51_5061_5741	1190	atgagtgatgttggtcaacgagaacggtttactcaggatcgagttgttaaattttttcaggatgatttgggctacgattatttaggaaattgggaataccgagaaaataatcgtaatgttgaagctgatttgttgaccgcttggctacgcaaacaaggagtcaatgacactttaatttctaaagctttacgtcagcttgatactgaatctgctttaggtgagggaaaaaaactctattatgccaataaagaggtctatcgtttattacgttacggggttaaagacaaggagggagctggacaacaaaagcaaacagtctggttaatcgattgggttaacccagaaaataatgactttgctattgctgaagaggtttcagtaaaaggcgagaataaaaaacgacctgatattgttttgtatgttaatggtatcgccttaggtgtgattgagcttaaacgttccagtgtttcaataggtgaaggaatacgccagaatttggataatcagaaaaaggactttattcgtaatttcttcactaccatgcaactggtgatggcaggtaatgatactcaaggcatacgctacggcacggttgaaactcctgagaagtattatttgagttggaaggaagagattgaaaacccttttgataatccgcttgattttgatattagcgcgtag	MSDVGQRERFTQDRVVKFFQDDLGYDYLGNWEYRENNRNVEADLLTAWLRKQGVNDTLISKALRQLDTESALGEGKKLYYANKEVYRLLRYGVKDKEGAGQQKQTVWLIDWVNPENNDFAIAEEVSVKGENKKRPDIVLYVNGIALGVIELKRSSVSIGEGIRQNLDNQKKDFIRNFFTTMQLVMAGNDTQGIRYGTVETPEKYYLSWKEEIENPFDNPLDFDISA	681	166	77	86	44	2.26899	1.75983	2.36672	1.76363					Type I restriction-modification system, restriction subunit R (EC 3.1.21.3)
MAG4_51	MAG4_51_8216_5979	1191	atgacgagcataaaaacaaaaatttcagtttatttatttttgcttgttttaggcattagtagtgcgtatgtgttttacggataccaagaaacaaagcatgagttatacagtaagctggagttcagtgcagaacgaaaaatcagccgcctggcagaaaacctaatcatcccgttgtgggaagtggatgatcgctgggttaaagatattatcaccacagaaaccatggataataatttacaggcgattgttgtcacaggtgcagataacttattagtagtgcaaaaacgtgatgcaaactggaaggtcagtagtgaaaacctgccacttttcggtgaattcatttttaaacaaagtaaagtcatacaaggtaatgagccgataggtcaggtggaaatctatttaaccacgcgatttattgaaaatgacttaaaggctaagttaattaaaatcatcataacggtagcgatactgagttttgctatttttattttcctcgagttaatgcttggaaaaatagttattaatcctttaagtaaactggtgttggcgactaaacagatagcaaaaggacagtatgatattgctttagaaagtaaaaaacgggatgagattggccgtctggcgaaagattttaacagcatgcgcgagcaaattgagttacgggaaagcgagcgtaacaatgccttagctaatgtagaaacggctaaagacaaattgcatcagctgaatgaaaatctagaaagcaaggtgactgaacgaacacaagcactagaagaaagtaaccagaatttacagcgcctttcagcggaatttgaatcagcaaaagatgacgctgaattagctaaccgggcaaaaagtgtttttttagccaatatgagccacgagttacgcacccccatgaatgccgtgctagggttttctcgtttgatgcgcgaagaagccggattaagacctagccagaaagaaagtttagatattattaaccgcagtgggcatcacttacttgatctgattaacgatgtacttgatatggcgaaaattgagtccgggcaaatagaactagtcaatgcgccttttgatttaggtcttttagttcgagacattatggatttaatgcaagagcgagcagaaaaaaaggcattacatttaacatttgatcaatcctcatcatttccccgttttattattagtgatgcaacaaaaataaggcaaatactcgttaacttgttaagtaatgctattaaacatactaattcgggcagcgttaccttattgttaaatattttggagcaacaaaatacagatgatatatatttacattttgaagtgcaagatacaggggtaggaatttctgacgacgaccttgcttcagtttttagtgcatttatacaagtgggtgagcaatccacacaagaaggaactggtttaggtttagctattacccagcaatatattgagctaatgaacggtagtattaatgttagcagtgaactgggagttggctctgtttttcaagtagaaattcctgttcaagctgttaatgcagagcagcttgcaacgattcagcccagttcaaatcgaaaagtaatccgtttggctgataaacaaccggactatcgcgtgttgattgttgaagaccaattagaaaaccgcttgttattaaaacgtttattagagtctgctgggtttaaagtacaagaagccgttaacggtcaacaaggcgttgaacagtttaaacaatggaaaccccattttatttggatggataggcgtatgcctatcatgggtggtatagaagcgattaggaaaattagagctttgccggggggagaccttgttcaaattgttgcggtaacagcatcagtttttgaacaagaacgcgcaatattaatacaagcaggagcaagtgaaatagttaataaaccgtataaagatgaagagatattttcctgtatggccaagtaccttaatgttgaatatatttataaagacaataaagaagatgagcctatcctagacgaggaatccttcactatttttgagaagaaaattgaaagtctcccagaggaactgttaaataagttgaacaatgctgccacaagcctagatgtggaacaaagccttcaagtaatcaaacaaattaaattaactgatgaggctttggctgaaaaattacaacgcctagtagaggcctttgattttgaaactttacttgagaaaataaagaccgtggcatag	MTSIKTKISVYLFLLVLGISSAYVFYGYQETKHELYSKLEFSAERKISRLAENLIIPLWEVDDRWVKDIITTETMDNNLQAIVVTGADNLLVVQKRDANWKVSSENLPLFGEFIFKQSKVIQGNEPIGQVEIYLTTRFIENDLKAKLIKIIITVAILSFAIFIFLELMLGKIVINPLSKLVLATKQIAKGQYDIALESKKRDEIGRLAKDFNSMREQIELRESERNNALANVETAKDKLHQLNENLESKVTERTQALEESNQNLQRLSAEFESAKDDAELANRAKSVFLANMSHELRTPMNAVLGFSRLMREEAGLRPSQKESLDIINRSGHHLLDLINDVLDMAKIESGQIELVNAPFDLGLLVRDIMDLMQERAEKKALHLTFDQSSSFPRFIISDATKIRQILVNLLSNAIKHTNSGSVTLLLNILEQQNTDDIYLHFEVQDTGVGISDDDLASVFSAFIQVGEQSTQEGTGLGLAITQQYIELMNGSINVSSELGVGSVFQVEIPVQAVNAEQLATIQPSSNRKVIRLADKQPDYRVLIVEDQLENRLLLKRLLESAGFKVQEAVNGQQGVEQFKQWKPHFIWMDRRMPIMGGIEAIRKIRALPGGDLVQIVAVTASVFEQERAILIQAGASEIVNKPYKDEEIFSCMAKYLNVEYIYKDNKEDEPILDEESFTIFEKKIESLPEELLNKLNNAATSLDVEQSLQVIKQIKLTDEALAEKLQRLVEAFDFETLLEKIKTVA	2238	301	167	18	55	2.01074	1.57934	1.17078	1.34383					hypothetical protein
MAG4_51	MAG4_51_9021_8221	1192	atgaaaaaaatcgctttcattctatggggtatctccctatctttttcctgcttcagccataaccttgaatttggcgctaacgaaagcccgcctttctggtcaaaaaaactgccaaataatggcatgtgtggtgagattttacaggctatgacagagcttgctggttacaaatcacatatcacctttaaaccgctgagtcgtttaattaacgatactgaaaataatgacctaggcaatcccactttctatctacaacaaaatgattttgccagtatcattccaattgcgatttaccaaaccgttttttattattatcagcctaatcatcaatccaagattgttttacaaagcttggatgaccttaaacagtataaaattggcatccttaaaggcactttaatagaccgacttgcttttgaacaacaaggtatcgagtttgaaaccagttataaccaagagtctatttttaaaaaacttaaactaggcagaattgatttagctttggaaatcaaacttgtagcacagcaaacaattaacagcttatatcctgagctggcagataattttgcagttatccagctggctaattcaacttctcccattgccattatgattagtgaagaccaacccgatgcaaacaaaattggggaaaagctacaaaaagccttggaaacattaatagctgaaggccgttaccaggcgattattaaaaaatataatggtcaggcagatctgccagaaagctggttcaatgaactgaataagttcaacacattttacaatttcatcactagtgaataa	MKKIAFILWGISLSFSCFSHNLEFGANESPPFWSKKLPNNGMCGEILQAMTELAGYKSHITFKPLSRLINDTENNDLGNPTFYLQQNDFASIIPIAIYQTVFYYYQPNHQSKIVLQSLDDLKQYKIGILKGTLIDRLAFEQQGIEFETSYNQESIFKKLKLGRIDLALEIKLVAQQTINSLYPELADNFAVIQLANSTSPIAIMISEDQPDANKIGEKLQKALETLIAEGRYQAIIKKYNGQADLPESWFNELNKFNTFYNFITSE	801	148	92	37	37	2.14866	1.76664	1.92994	1.6179					hypothetical protein
MAG4_51	MAG4_51_10041_9355	1193	ccttttgtgagtcataccagcaaaaatcacggggtgctgtatgaacttatagacagcattataaaaactgaacagatagccgctgaaatcaatgtcttgccttcactcaatatggctaagtattatttttctcaagaagatgcgctggcgatgattggacatgattttaatttgaataaagaaaatcaaaaaaaggctatttttattcccgtattagcgattgatgaatattatttttattacgcgtctaatactgataagccattaaactggacgggtaaactgtctgcatttaaagataaaacctatggggcgaccaaaggtgaaaatgtacaggtatataaaaaagcaggtattcatattaaatatgcccgcttacccgctttattgaaaaaaatgcaacaacagcaggttgattttattcgtgagcctgaattaaccgtagatacattaatcgaacacacattgcctaaagagaaaaatgctgttataaaaatgcagcccaaagcgggtaagatgctactcggtattgtttttaataaaaaccataaagatggcaagcaagccgctaaacaatttaaagcaggattgaaaaaaatgatcagcaatggccagtttgaggctgtgttacaaaaacatttgggcagtgatgccaaaatgaaagactatgttaatttttctaactaa	PFVSHTSKNHGVLYELIDSIIKTEQIAAEINVLPSLNMAKYYFSQEDALAMIGHDFNLNKENQKKAIFIPVLAIDEYYFYYASNTDKPLNWTGKLSAFKDKTYGATKGENVQVYKKAGIHIKYARLPALLKKMQQQQVDFIREPELTVDTLIEHTLPKEKNAVIKMQPKAGKMLLGIVFNKNHKDGKQAAKQFKAGLKKMISNGQFEAVLQKHLGSDAKMKDYVNFSN	687	240	233	62	44	2.42528	2.23688	2.2208	1.75982					hypothetical protein
MAG4_52	MAG4_52_3_203	1194	agagctatgattacttcaaaccaagaaacaccatcgcaagacagccaagcgatgctagacacgctaaaaatagcagtcaacaaaagcttagacaagaaaaaacgcttagggcaatacgcagtggtttggtcagatgataaagctgttttagtgggtgaagatagacctgaagaaaataccttatcagtggaatctcagtaa	RAMITSNQETPSQDSQAMLDTLKIAVNKSLDKKKRLGQYAVVWSDDKAVLVGEDRPEENTLSVESQ	201	19	39	0	6	1.85759	1.99435	0	1.42828					hypothetical protein
MAG4_52	MAG4_52_849_1346	1195	atgcttatccaatgcatgcgaaatattgtcactctttttctaggagcatctcttagtctttcgttacatgcatctgagtcatgcatagaaacagcaatgactcagtcagaaatgaatcagtgtgcaggtattgctctaaaggaggctgatgctgagttgaatcgtgtctattcaaaaattcgccaattatataaagatgacgacaagtttattggcaagctaagggatgcgcaaagagcttggatcaaatctagagatgccgatattgaaatgcagtatccttacatgcgtgacagcagctactacggcagctcatttccagtgtgtgtatcaaggtatacagcaatgattaccctacaacgcatcgagtaccttaaaaagtggcttatcggagttaaagaaggtgatgtctgttctgggtctattatgcttatcgataatataataccccagaaaattgaaacaacaaatgaagcaagcttgctcccgctagagtaa	MLIQCMRNIVTLFLGASLSLSLHASESCIETAMTQSEMNQCAGIALKEADAELNRVYSKIRQLYKDDDKFIGKLRDAQRAWIKSRDADIEMQYPYMRDSSYYGSSFPVCVSRYTAMITLQRIEYLKKWLIGVKEGDVCSGSIMLIDNIIPQKIETTNEASLLPLE	498	20	34	28	10	1.48583	1.54073	2.0153	1.2561					hypothetical protein
MAG4_52	MAG4_52_1619_1945	1196	atgttccacatatatcatgacagttgcattttatataaagaacaaggggtcgatgaaaataacatgagagagatatacagaaatgtatctagctctaatttttgcgattattttctcaagaaaatttttagtgaaggtgattccgaagacgaggaaataagaaaagaagttatggctatagcaaaacagcagaattatcctagcgaatattggaatagagttaattcttcaagttcaggctcaagtagtacttcatcaaaatcaagtggtaattggttttggtgggtagtaattataggtggaattttatggtttttatcaaaataa	MFHIYHDSCILYKEQGVDENNMREIYRNVSSSNFCDYFLKKIFSEGDSEDEEIRKEVMAIAKQQNYPSEYWNRVNSSSSGSSSTSSKSSGNWFWWVVIIGGILWFLSK	327	41	18	28	23	1.98027	1.44721	2.19798	1.80051					hypothetical protein
MAG4_52	MAG4_52_1961_2185	1197	atgtcgtatgtagtaaaagttatggtggtagataaaaaaacaggcaaaggtttatcagggcaccgagtaaaaaactatggtggtagtgaggtgaaaactgactcatccggtatggcaacagtaacttccaattcttcaaaaatcactgtttatgtaaacggctctgaagtttattctggaagtgcatcaagtgcgccgaaaccaataatttacgaaaaatcctga	MSYVVKVMVVDKKTGKGLSGHRVKNYGGSEVKTDSSGMATVTSNSSKITVYVNGSEVYSGSASSAPKPIIYEKS	225	10	10	8	4	1.52985	1.3543	1.81628	1.2032					hypothetical protein
MAG4_52	MAG4_52_2229_2342	1198	atgcagctttattttgccggtaatgttaagcataccggccatttttctacgccttgtctaatcaacttaagtagagagtccttaatgataaagggaaaactttgcccctcttga	MQLYFAGNVKHTGHFSTPCLINLSRESLMIKGKLCPS	114	0	2	0	2	0	0.950607	0	1.19745					hypothetical protein
MAG4_52	MAG4_52_2346_2540	1199	gtgagagggttacctctcagttattttaagctcaataataaagcagggcgaattgttgttgatattgaaacaaatgagaaaatggaattgaaagagaaacattcatttttttggattccaatgcaatactgggctgtcattattgttgcggttagtatttggatgtatctagctaatattggttatatatattaa	MRGLPLSYFKLNNKAGRIVVDIETNEKMELKEKHSFFWIPMQYWAVIIVAVSIWMYLANIGYIY	195	7	3	0	0	1.43709	0.893568	0	0					hypothetical protein
MAG4_52	MAG4_52_2564_3061	1200	atgttttgtagtcagtgcggtgttgcaagtttagaaagtgatgttttttgtggtgcttgtggatttaaacatgagcaaccaataaaaaataaacccaaaccagtatcgattgttaagagtacaaaattagatatttcttgggtttttaaatctataggtatatttttattaacgtatatggtggtctatcttgtcgttggttttatgctgcttgggttaattgataagtacaggattgatattgataagacactttttgcggtgctgtttagtacctgtaatgtttttgtgtttttgattggtggctttattactgggtatttatcacctggggttacacttaaagaacctgctattgctgttgctgtgttagcgacattaagtaatttagtaacactgaatatagcggtatcattgatcgtttggatctttccttattatattgcttattttggtgctgagtatggtgagaaattacaacaagcaaggcgtgtttaa	MFCSQCGVASLESDVFCGACGFKHEQPIKNKPKPVSIVKSTKLDISWVFKSIGIFLLTYMVVYLVVGFMLLGLIDKYRIDIDKTLFAVLFSTCNVFVFLIGGFITGYLSPGVTLKEPAIAVAVLATLSNLVTLNIAVSLIVWIFPYYIAYFGAEYGEKLQQARRV	498	18	23	26	2	1.44007	1.37098	1.98311	0.557127					hypothetical protein
MAG4_52	MAG4_52_3061_3927	1201	atggatttttttattgcagcggcagcattaatctttagtacaggtttttggttttggctagtccgtaggaaagatcgttttgcgcctgaacccttttggtttttatgtaaaataatgttgctgggtgggctaatgagtacgattccatctggggtgttaaatagccttgttattgatccagatgcaacagctgtattcacttctttttggcaaaattgttttgttggcttaaatgaagaattttggaaattatttgcaacggcttatttaattaggaatcaccgtcattttgatgaaccggttgatggaattatttacgctgcaacggtggcgctgggttttgcagcactagagaatattgaagatattagtcggtatggattggatgttctggtctttaggcacttttcagctatccctgcacatatcgcctttgccatgttgtggggctatggacttacgttagcgaaattcaaataccctaagaagaactgggtctatgtggtttttcctttttatctggcagcggcgttgtttcatgcgctctataatttttcagtgagtgttttacttagtggactggatgtacttattgcggcaatattagttgtttttttgtatcgatatggttcaaaaaaaacagcagaactattattgcatagtcctttaaggcccgttggacattgctctttttgtacggctgataattctgagagcagtaagttttgcagtcactgtggaaaaggactagttgtaactgaagtgttagaagctttacagcaagatgcctgtcaatattgcaatgcattgaatgcgatcaataataaattttgtgtacagtgtggcgagcaaagcgacttcaaatag	MDFFIAAAALIFSTGFWFWLVRRKDRFAPEPFWFLCKIMLLGGLMSTIPSGVLNSLVIDPDATAVFTSFWQNCFVGLNEEFWKLFATAYLIRNHRHFDEPVDGIIYAATVALGFAALENIEDISRYGLDVLVFRHFSAIPAHIAFAMLWGYGLTLAKFKYPKKNWVYVVFPFYLAAALFHALYNFSVSVLLSGLDVLIAAILVVFLYRYGSKKTAELLLHSPLRPVGHCSFCTADNSESSKFCSHCGKGLVVTEVLEALQQDACQYCNALNAINNKFCVQCGEQSDFK	867	32	63	0	9	1.44916	1.5678	0	0.969549					hypothetical protein
MAG4_52	MAG4_52_3967_4170	1202	atgttcgatatctctaattgtacttctgacaatataatcgagtcagaattaaaaccttatattaatgtgttagcagagccttatttttatgaaccgttgttaaaattagcaaaaaatatatcacaaaaggaggcgcttgtttatttggatttagtggacattattagtacactatctgttaggtttcaccacgttgtaccgtaa	MFDISNCTSDNIIESELKPYINVLAEPYFYEPLLKLAKNISQKEALVYLDLVDIISTLSVRFHHVVP	204	3	9	0	0	1.04952	1.35109	0	0					hypothetical protein
MAG4_52	MAG4_52_4196_4546	1203	atgcaaaaggtcgtctattgtttaacgcaagccctagaatggttaggagcgggggcgaaaacagcaacggggtatggcggttttatcaaacaagacaggcatccacttggaaaacaatggttagcaataaatcaaagctttgatgaagagcttgcagcgatgacagaggctcaattaattatggctttttctaaagacttcaatgcaactaaagctcattttgaacaaaactggcagcaggtaattaatgttatctggaaatgccatgaagaaaccattaatagatgggagcatagcaaagataaaaaccccaaaaaagcgtataaaaaactaattagggctagaggataa	MQKVVYCLTQALEWLGAGAKTATGYGGFIKQDRHPLGKQWLAINQSFDEELAAMTEAQLIMAFSKDFNATKAHFEQNWQQVINVIWKCHEETINRWEHSKDKNPKKAYKKLIRARG	351	5	15	0	0	1.03569	1.33727	0	0					hypothetical protein
MAG4_52	MAG4_52_4549_4845	1204	atgaccacctactttgtcactcgccatactggtgcaaaacaatgggcaatcgagcaagggattgatgttgattttcttgttgagcatttaaatatagaaggtatactagaaggtgatatcgttctggggtcgttgcctgtcaatctagtcgctgaactgaatgcaaaaggcgcgcggtattttcatttaagtttgcaattatcggcagcattacgcggtacagaaatttcggcagagcttatgcgagagctgggagcaaagttggaagaatatagcgttaaaaaaattaataattga	MTTYFVTRHTGAKQWAIEQGIDVDFLVEHLNIEGILEGDIVLGSLPVNLVAELNAKGARYFHLSLQLSAALRGTEISAELMRELGAKLEEYSVKKINN	297	15	6	6	5	1.58536	1.01188	1.57076	1.17954					hypothetical protein
MAG4_52	MAG4_52_4857_5267	1205	atggaacaaatactagaaaaacttgatcagctttctactgtcataggtcttattggcacggtgtgctcagtttctatctgggttttattaaaaacaaaagaaaaatttaatgagcaacgtattaaaatcctgttaaaaatgccagaaaaatgttttaagttaccttatgaaattgaacgtaaatacttgactcgttcagagctacaagggttgctaggtgttttgccaatgaatgaaactaagcagcgctacgaattaagttttttaaacacacctgatttttttaaaaatttaaaagaagcacaaaataataaagacgcatcttccattgaaattatctgttatcaacatgaagaagcacaatttaatcttggaaaaatggaagagcaatgctctgaaactggtctttga	MEQILEKLDQLSTVIGLIGTVCSVSIWVLLKTKEKFNEQRIKILLKMPEKCFKLPYEIERKYLTRSELQGLLGVLPMNETKQRYELSFLNTPDFFKNLKEAQNNKDASSIEIICYQHEEAQFNLGKMEEQCSETGL	411	50	41	0	22	1.96716	1.70542	0	1.68191					hypothetical protein
MAG4_52	MAG4_52_5465_8392	1206	atgctactacccatagaatcattactgcctctttacggtcttaccgtcacactgcggtttatggaaaaaacacaacttactgtttttcaccaaaccagccttggaccgtttattcgtactcttcttggtagtcctgaaaattttgacagcttaattaccattgatgcactggaaactgggcggaatcaataccaattgggagatagttattgcttcagtgtatatggcctgaatgggagtgaatacttgttaagcaaattgattagtaaattacaggaactgccttttagcaccagccgtgatgataaaaatatgccatttcggcgtaatgtagagttagaagcattgcatgatgtattttctaaacaaagtattcaaaattttcaacagcttaagccttatgcgctaaaagatttacagcaagaatgtcttaagtggaaaaacgcgcatgttttcgttatgcggctattaagccctgtacgcttaacgaaagaaaggcagcaaaagcaaaagttaaaaggtgaattgcgcttttgccagcaaaaaactgatttaaccgcggaattagttagtaaccgacttcatgatcgtttttccaaattgttaagggataatactgagatgaagttacctgcaagacagcagcctcagtcactcaaattagacaatgccagtcatttattttggctaaacattcattatgcagataaagacagaaaaaagcataaaatgggtggcgtgatgggtgaattgacgttacgcattaatacaatacaagcctttgactggacattatgggtgctagggcaatatacaggttttgggcatcgcagtagctttggttatggtcggtatcgcttacaaaccgaagaggggaaagtccattttaaccgtaatgcgccagctaactcattattagcctgtattaataatagcagcaacctgcacgttgcacttgaacatatacagagcaatacggcagctaagggcaatgattatgacgatgaagatttgattgagcgttgtcaaaacgatatatacaaattattagaaaatcgctttacccccccgtcattgcaaggttttattatcgacaatgctgataacagtacacgagccttagctgtatcgccatttagagatcgtgtattacagcgtgcagttgcccaagtattgcaacccattatagatagcctgcattatcagcatagttatggctaccgtgctggacggtcacggataaatgcaagttatgccatacaaagtgcgtggcgagaagggtatcgctgggtgtatgagtcagatattgaagatttctttgatagtgttttatggcaacggctaaccgttagattacaagccttatggggggatgatcctataattcaggcaatcttattatggatgcaagcccctgtcgaatttgaaggacaaacaattaaacgtacacaaggattaccgcaaggctcaccgttaagtccattaatggctaatatcatgctagatgattttgataatgatatgcaaatggcagggtttaaactaattcgctttgcagatgactttgtggttttgtgcaaatctaaagaacaggcactgcttgctcagcaagctgcggaaatttctttgcatgaacatgggctcaagctcaacaaaggcaaaactcatattgcgcacatgagtgatggtttttattacctaggttatttatttgttaatgatatggtcatagcaagccctaaacgattacataaacaaagtgttgatgaggttgtttcaaaatactcatggttaagccaagtgatagcacgtaaacctaaagctatcgaaccagcacaaataaaagtaaactctgataaaaaaacagaaaataaaactcttgttgttcaaccctctcagtatgaaatgactcaggttcaagaagaggaaaaaccaaccactaacactaaggtagagcaatatggcgaacgtgaccaatatggcttgcttctctgtgtaacaggagaaagctgtattatccgtacaaaaaatgaccgactactagtcgaacgcgaggagcaaagcctttatgatgtcccttggcgacacctgcacgccgttttattacttggtcgtcataatatcactacgcctgcattgctggctgcaatggaatttaatataccattacattttgctagtcaaacgggtaaatatcaaggcgttgtttggaatgggcaaacaggtgcgaaaggtggtcaactttggctaaaacaacaacactgttttgcacaaactgaacaggcactaacaataagccgagaaattgttgactcacgattattcaatatgcgagaaaccttaagacttagggctaaaactgaatacagcaaacagatagatagcttaagaaggaaacttgttagcgctcaaacactagcagaacttaacggctttgaagggagtggcacgcgtatttatttttccgccataaaagaattaattcccgctgagttcggttttaatggacgcaatcgacagccaccactggacccctttaatggattgatttcattagggtatagcttgctgtatagttgcttggaaactgtattgcatagcgatggtttaataccttgggtaggcgtgtaccaccagccacgaggcaaacatgcggctttagcatctgatttaatggagccttttcgccatattgttgaacggctagctctgtctttaatcaagcgtcgcgagcttaaattacatgacttttattatgccgataataatgcttgctacctaaaaaaagagcgtcgaaatttttacttaagccgtttaatgtcccaatttgaatctaaaggtttatttggactgatccatcaacagaatttatcactaatccgctttattgagcaaggggaagattttagtgcgtggaaagttcgttag	MLLPIESLLPLYGLTVTLRFMEKTQLTVFHQTSLGPFIRTLLGSPENFDSLITIDALETGRNQYQLGDSYCFSVYGLNGSEYLLSKLISKLQELPFSTSRDDKNMPFRRNVELEALHDVFSKQSIQNFQQLKPYALKDLQQECLKWKNAHVFVMRLLSPVRLTKERQQKQKLKGELRFCQQKTDLTAELVSNRLHDRFSKLLRDNTEMKLPARQQPQSLKLDNASHLFWLNIHYADKDRKKHKMGGVMGELTLRINTIQAFDWTLWVLGQYTGFGHRSSFGYGRYRLQTEEGKVHFNRNAPANSLLACINNSSNLHVALEHIQSNTAAKGNDYDDEDLIERCQNDIYKLLENRFTPPSLQGFIIDNADNSTRALAVSPFRDRVLQRAVAQVLQPIIDSLHYQHSYGYRAGRSRINASYAIQSAWREGYRWVYESDIEDFFDSVLWQRLTVRLQALWGDDPIIQAILLWMQAPVEFEGQTIKRTQGLPQGSPLSPLMANIMLDDFDNDMQMAGFKLIRFADDFVVLCKSKEQALLAQQAAEISLHEHGLKLNKGKTHIAHMSDGFYYLGYLFVNDMVIASPKRLHKQSVDEVVSKYSWLSQVIARKPKAIEPAQIKVNSDKKTENKTLVVQPSQYEMTQVQEEEKPTTNTKVEQYGERDQYGLLLCVTGESCIIRTKNDRLLVEREEQSLYDVPWRHLHAVLLLGRHNITTPALLAAMEFNIPLHFASQTGKYQGVVWNGQTGAKGGQLWLKQQHCFAQTEQALTISREIVDSRLFNMRETLRLRAKTEYSKQIDSLRRKLVSAQTLAELNGFEGSGTRIYFSAIKELIPAEFGFNGRNRQPPLDPFNGLISLGYSLLYSCLETVLHSDGLIPWVGVYHQPRGKHAALASDLMEPFRHIVERLALSLIKRRELKLHDFYYADNNACYLKKERRNFYLSRLMSQFESKGLFGLIHQQNLSLIRFIEQGEDFSAWKVR	2928	276	248	26	49	1.85637	1.63436	1.21377	1.17695					Retron-type RNA-directed DNA polymerase (EC 2.7.7.49)
MAG4_52	MAG4_52_8407_8682	1207	atgttatatcttgtttgttttgatatcagtgacaacacaacccgcaaccgggtaggtaagtacctgggggcatttggtagtagggtgcaagaatcagtctttgaagttgagttctctaataccaatgttttaaattacgttcaggataaattagcagactggttggctgatagtgatgatttacggttttattgtttgtgtcgagtttgtcgcttaaaatcttatacggcaaagcatgagcgtattgctagattaccgagtttagtgctagtttga	MLYLVCFDISDNTTRNRVGKYLGAFGSRVQESVFEVEFSNTNVLNYVQDKLADWLADSDDLRFYCLCRVCRLKSYTAKHERIARLPSLVLV	276	12	9	0	4	1.5203	1.21981	0	1.11448					hypothetical protein
MAG4_52	MAG4_52_8703_8945	1208	atgcagttgaaaaagcaaggttcttcaataattcaattaaaatcagtttattatatgattattttaattttcatattaaaaatgatacgctatagtatgaaaatacaagtttttttattgaaaaagttaataaaagagtctagaatttcctcactctgtaatagtttgattgagatgcgtcacagcggtcttgtaagccttgattggcgtactctgagaaacgagctgttacagacctattag	MQLKKQGSSIIQLKSVYYMIILIFILKMIRYSMKIQVFLLKKLIKESRISSLCNSLIEMRHSGLVSLDWRTLRNELLQTY	243	21	15	21	0	1.81864	1.49697	2.20198	0					hypothetical protein
MAG4_53	MAG4_53_374_126	1209	atggcaaaacatcaatttattcgcttccaactgggcatctctgctgaacagtttttacgtgtttatcagggctcagcaaaaaatatctccacccgtgctgatgatggccgcttaataaaatttcctgcgcataatattaagcaatttctcagtcacgatggcatttatggctattttgaaatggaattaaccacagaaaataaattcgttgccattaaaaagctcaacaacttatcaactcaagcctaa	MAKHQFIRFQLGISAEQFLRVYQGSAKNISTRADDGRLIKFPAHNIKQFLSHDGIYGYFEMELTTENKFVAIKKLNNLSTQA	249	265	472	140	92	2.90908	2.98422	3.0153	2.52091					hypothetical protein
MAG4_53	MAG4_53_1313_438	1210	atgatgcgaattgttctttttttagccactaatattgccattatggcggttattagtatcgttttcagccttttaggcctaaatggtattttagatgcacaaggcgtagaccttaacttaaacgccttattagtgatgtcagctgttatcggtatgacagggtccttcatctctttagccatttccaaatggtcagctaaaagagcaatgggagtacacgttattgaacaagcacaaaaccaaacagaacagtggttggttagtattgttgcaaaacaagcccgtgaagctggtatagatatgcctgaagtaggtatttttcaatctccagatgccaatgcttttgcaaccggcatgactaaaaatagctctttagttgctgttagcactggcttattacatgctatgtcacaagacgaagtagaagccgttgtgggacatgaaatttcgcacgttgctaatggcgacatggtaacaatggcattaatgcaaggcgtggtaaatacgtttgtgtatttctttgcaacaatcataggccataccgttgatcgtcttatttttaaaaatgaagaaggtcatggaattgcttattttataacgcagttggttgcacaaattgtactttctttcttagcttctatgcttgttgcatggttctctcgctaccgcgaatttaaagccgatgtaggcggcgcacatttagccggtaaagaaaaaatgattggtgcattacgtgcattacaacgtgcacatgagccagaagagttacccgggcaattagctgcttttgctattaatggttcagaagttaaaaaactatttatgagtcatccacctttagaagagcgtattgctgcattacaaaaccagcgttaa	MMRIVLFLATNIAIMAVISIVFSLLGLNGILDAQGVDLNLNALLVMSAVIGMTGSFISLAISKWSAKRAMGVHVIEQAQNQTEQWLVSIVAKQAREAGIDMPEVGIFQSPDANAFATGMTKNSSLVAVSTGLLHAMSQDEVEAVVGHEISHVANGDMVTMALMQGVVNTFVYFFATIIGHTVDRLIFKNEEGHGIAYFITQLVAQIVLSFLASMLVAWFSRYREFKADVGGAHLAGKEKMIGALRALQRAHEPEELPGQLAAFAINGSEVKKLFMSHPPLEERIAALQNQR	876	1198	2546	1047	589	3.01798	3.16984	3.34281	2.78094					Protease HtpX
MAG4_53	MAG4_53_1440_2027	1211	atgaaaaaagaatttaaaataattaaaaaagaagtgatgcatgatggtttttttagcctcaataaataccaagttcagcatactttatttgctggtggttggagcgaggttttaacgcgtgaactttttgagcgtggtaactgtgtggctgttttactttatgatccagaaaaagataaagtagtgattattgagcaatttcgtttaggtccgattgatgaaccaaagagtgcgtggatgttggaaattgtcgcaggtattattgatgcaggagaaaccgcagagcaggtagcctatcgagagtcggaagaagaggcgggctgtgtggtaaagaaaatgcattttattaatgaattttatacctcaccgggtggtgcatcagagaaaattagtttgttttacggggaagttaattctgatgatattggcggtttacatggattggcgcatgaacatgaagatattttagtaaaaacagtgagttctgaggaggcttatcaaatgatagaagatgggagaattgagtcggcaattcctattattgcgattcaatggttagcactgaataaacatcatttaccggtttaa	MKKEFKIIKKEVMHDGFFSLNKYQVQHTLFAGGWSEVLTRELFERGNCVAVLLYDPEKDKVVIIEQFRLGPIDEPKSAWMLEIVAGIIDAGETAEQVAYRESEEEAGCVVKKMHFINEFYTSPGGASEKISLFYGEVNSDDIGGLHGLAHEHEDILVKTVSSEEAYQMIEDGRIESAIPIIAIQWLALNKHHLPV	588	62	28	0	16	1.90504	1.38426	0	1.38807					ADP-ribose pyrophosphatase (EC 3.6.1.13)
MAG4_53	MAG4_53_2084_3475	1212	ttgacacacgttcaagatataaccagctccatgtcttcattggagcgccgcgcgactttatccttatcgagtatttatgcattacgcatgctcggtttatttatgattttgccggtattgtctttatttgccgagactttagaggatgctacacctttattaattggtttggcgattagtatttatggattgacgcaggctttattacaaattccttttggtttattgtctgaccgatttgggcgtaagaaaatcattattattggtttgattttgtttacctcaggtagcattgtcgcggcactttctaccagcatttatggtgttttaatcggtcgagccttgcaaggcagtggcgctattgcagcagcgattatggcactggtggcagacttaaccgatgaagtgcatcgcacaaaagcaatggcgatgattggcgcaagtattggtgtttcttttggcgtggctatgacaatagggccaattattgcaggctttgcaggtgtccaaggggttttttggttaactgcaatgctgtcatttttagccatttttgtggttttatttattgtgcctaacccaacccaattaaaagtacatagagatgctgagttagaccctaagcagtttattaatgttttaaaaaataaagatttattgcgcttagattacggtatttttattttgcatttaattttaacggcaagttttattgttgtgccgttattgttgcgtgatgcaggcttgttagcgaaagatcattggatggtgtatttacctgtcttagttttatcgatggcgatgattgtgccttttgttattattgctgagaaaaagcgcaaaatgaaagtagtgtttattggtgcagttgctacagttttattggctgatttagcgctctattattttgataataccctgtggtatttaattgctggtttaggtttatttttttgtggctttaacttattagaagcgactttgccttctttgatttccaaaacagcaccgggtaacttaaaaggtaccgctatgggcgcgtattctagttcgcaatttatgggcgcttttgtaggtggctcaataggtggctggatttatggagaatggggcgcaaattacgtgtttttattgtgtgccgttgctgccagtacttggttaattgtcgctttgtttatgaatgcaccgcaatatctagcaaatttattagtctcaactgaagatatagccgaagaacatattgctggttttatgaccgctgttttagaggtaaaaggggtcgctagtcatatactgcaagcgaatgagcaggttttatatattaaagtcgataatagtcagttggataaagagcgcttgcaagcgataattactcagcatactgaggggtga	MTHVQDITSSMSSLERRATLSLSSIYALRMLGLFMILPVLSLFAETLEDATPLLIGLAISIYGLTQALLQIPFGLLSDRFGRKKIIIIGLILFTSGSIVAALSTSIYGVLIGRALQGSGAIAAAIMALVADLTDEVHRTKAMAMIGASIGVSFGVAMTIGPIIAGFAGVQGVFWLTAMLSFLAIFVVLFIVPNPTQLKVHRDAELDPKQFINVLKNKDLLRLDYGIFILHLILTASFIVVPLLLRDAGLLAKDHWMVYLPVLVLSMAMIVPFVIIAEKKRKMKVVFIGAVATVLLADLALYYFDNTLWYLIAGLGLFFCGFNLLEATLPSLISKTAPGNLKGTAMGAYSSSQFMGAFVGGSIGGWIYGEWGANYVFLLCAVAASTWLIVALFMNAPQYLANLLVSTEDIAEEHIAGFMTAVLEVKGVASHILQANEQVLYIKVDNSQLDKERLQAIITQHTEG	1392	375	339	190	180	2.31242	2.09304	2.40048	2.06496					Inner membrane transport protein YajR
MAG4_53	MAG4_53_4521_3544	1213	ttgcttaaacatggaggtcgattattagaagctgctgaatactatcaaattccattaaagcaatggctagacttatcaacgggaattaaccctaacggctacccaataccgcacatacctaacgatatttggttacgcttacctgaagagcaggataacttactggcaactgcacagaattattatcaatgccctgcgatactccccgttgcaggttcacaagctgccattcaagcactccccttcttgcgcaaacctggattaactgggcttgttgctccaagttatgcagaacacgcctatgcttggaaaaaagcaggccaccgtctgcgcaccttactccctaatgaaattgatgcaaatatccaacacctagataacttagtccttgttaaccccaataatcccagcggcatactatttagcaagcagcaatgcttagcttggctaaaagaactcaacaaaagaaatggctggctcattattgatgaagcttttatagattgcacccccgaactaagcctaagcactctaagcccacaaaaaggcttgattatattacgctctattggcaaattctttggtctagccggtataagaagtggctttgtattagccgaacctactattttagacgcgctcaatgaacagcttggcccttggacgattagcaaccctagccgattagtcactgcgcatgctttacaaaataaagcatggcaacaacaaacgcgcctgcagttacagcaccaaagccaacgtttaaaggagcttctgagtgggtatgcactagctcctacgggttcaaatgctctttttcaatggatagaaaccaaccacgcacaagcaatacaccaaaatcttgcccaacaagctgttttcacccgcttatttaatcaaccacatagcttacgttttgggctgcctaaaacagaacaagactggcaacaactagaactcgcattatccaatctctaa	MLKHGGRLLEAAEYYQIPLKQWLDLSTGINPNGYPIPHIPNDIWLRLPEEQDNLLATAQNYYQCPAILPVAGSQAAIQALPFLRKPGLTGLVAPSYAEHAYAWKKAGHRLRTLLPNEIDANIQHLDNLVLVNPNNPSGILFSKQQCLAWLKELNKRNGWLIIDEAFIDCTPELSLSTLSPQKGLIILRSIGKFFGLAGIRSGFVLAEPTILDALNEQLGPWTISNPSRLVTAHALQNKAWQQQTRLQLQHQSQRLKELLSGYALAPTGSNALFQWIETNHAQAIHQNLAQQAVFTRLFNQPHSLRFGLPKTEQDWQQLELALSNL	978	180	127	57	65	2.14696	1.81995	2.0309	1.7759					L-threonine 3-O-phosphate decarboxylase (EC 4.1.1.81)
MAG4_53	MAG4_53_5419_4514	1214	atgtctctcttttttaccgttgtagtcgctttattacttgattttatctttggcgaacccaaaaagtaccaccctttagtaggctttgggcgctgggcaaactatcttgaacgtaaactacatgcaaaaaatagcagcattaagcagcaaaaaactcgtggtttcattgctttaataatcgccattagcccgttactggttttaacttctattttaacccagagtagtcctgcccttaaccccctcatcttatatttttgtatcgcacccaaaagcctattgcaacatactttagccgtttaccgcccgctggttgctaatgacctcaaattggcacggcatgccatttccatgattgtcagtcgtgaaacacagcaaatgagtcgccacgaaatatgtaaagcaaccatcgaaacaactttagaaaatggcgctgatgcaattttctcggccattttttggtttattattgccggccctgttggcgttatcttttatcggttaagcaatactttagatgcgatgtggggttataaaaacacccattatttaaacttcggctatgctgctgctaaattagacgatatcttaaattggattccctctcgactcactgccttaagctacttactcttaggtcactcaaaaagtgcttgggcctgctatcaaaaacaaagtcccttctgtgaaagccctaatgcgggtgttgtaatgagttctggcgcaggcgcactgcaaatacaactaggaggtgctgccatttatcatggccagctaaaacaaaagccaatactcggcttaggtcgatcacccatattccaagacataaagcgcgctaacctgctggttttactatgcttggctctctgggtaagtcttatctttataggagaaacccttgcttaa	MSLFFTVVVALLLDFIFGEPKKYHPLVGFGRWANYLERKLHAKNSSIKQQKTRGFIALIIAISPLLVLTSILTQSSPALNPLILYFCIAPKSLLQHTLAVYRPLVANDLKLARHAISMIVSRETQQMSRHEICKATIETTLENGADAIFSAIFWFIIAGPVGVIFYRLSNTLDAMWGYKNTHYLNFGYAAAKLDDILNWIPSRLTALSYLLLGHSKSAWACYQKQSPFCESPNAGVVMSSGAGALQIQLGGAAIYHGQLKQKPILGLGRSPIFQDIKRANLLVLLCLALWVSLIFIGETLA	906	134	95	0	11	2.05201	1.72708	0	1.03759					Adenosylcobinamide-phosphate synthase (EC 6.3.1.10)
MAG4_53	MAG4_53_5457_6923	1215	atgcaagcaataacattaatgatacaaggaacaacatctgatgcaggcaagagtgcattggtcactggattatgccggtattataaacgcaaaggacaacgtgtggtgccgtttaaaccacaaaatatggccttaaacagtgcggtgacaattgatggtggcgaaattggccgagcgcaagctgtgcaagcgcaagcctgtgggttagagccgcatacggatatgaatcctgtgttattaaagcctaattcagataaaaccgctcaagttatccttcagggtaaagcattgaataactttaatgctaagtcttatcatgcctataaacctaaagtgatgccggctattttagaatcttatggtcgcttaaaacagcagtatgattatattgtcgttgaaggggcaggtagcccagcagaaattaatttacgtgatcgtgatgtggccaatatgggctttgcagaagaagttaattgtccagttattattgttgccgatatagaaaaagggggtgtttttgctcacctagttgggacattggatttattaagccaaactgagcaagatcgagtgttaggctttgtgattaaccgatttcgaggcgatattgatattttacagccgggcattgattggttagagcagcgcacgggcaagcctgtttttggggtgttaccgtatttgcatggactgtatttggagtctgaggacagcgttgcgactcatcaagttgcgatagaaaaaaatgacttttatattgttgtgccaagtttaccaagaatgagtaatcatacggattttgatgctttacgcttgcaacctggggttaatattcaattcctacgccattcagatgatttgcaaaaagcagatttgattatcttgccgggaagtaagtctgtcagggatgatttgaaatggctaaaagagcagggttgggagggggttattcaacagcacttacgttatggcggtaaagtaatgggcatttgcggtggttatcaaatgctaggagacatggttcatgatcctttaggagtggaaggaaaggctggctctagtgatggtttggggttattagccatgcaaacgcgattaaccgctgataagcaactaaagagagtagaaggttgtttttatagtgatgatattgcatttgcaggttatgaaatacatgcaggtatttctgaaggtgaggcgttattaaaaccattcttaaaaatgtcatcaggtgagagtgaaggcgcggtatcaagtgataataaaattataggaacgtatgtacatgggatttttgatataactcaggcctgtgaggcgctattaaaatgggcaggagttggtgaaatttctatggtagatttttcggagttgtcagagcaaggaatagacttgatggctgatacggtagaggcttatttggatcattcaaaacttgaaaatactatcactttgtttggtaactaa	MQAITLMIQGTTSDAGKSALVTGLCRYYKRKGQRVVPFKPQNMALNSAVTIDGGEIGRAQAVQAQACGLEPHTDMNPVLLKPNSDKTAQVILQGKALNNFNAKSYHAYKPKVMPAILESYGRLKQQYDYIVVEGAGSPAEINLRDRDVANMGFAEEVNCPVIIVADIEKGGVFAHLVGTLDLLSQTEQDRVLGFVINRFRGDIDILQPGIDWLEQRTGKPVFGVLPYLHGLYLESEDSVATHQVAIEKNDFYIVVPSLPRMSNHTDFDALRLQPGVNIQFLRHSDDLQKADLIILPGSKSVRDDLKWLKEQGWEGVIQQHLRYGGKVMGICGGYQMLGDMVHDPLGVEGKAGSSDGLGLLAMQTRLTADKQLKRVEGCFYSDDIAFAGYEIHAGISEGEALLKPFLKMSSGESEGAVSSDNKIIGTYVHGIFDITQACEALLKWAGVGEISMVDFSELSEQGIDLMADTVEAYLDHSKLENTITLFGN	1467	191	173	58	61	1.99663	1.7781	1.86237	1.57223					Cobyric acid synthase (EC 6.3.5.10)
MAG4_53	MAG4_53_7306_6968	1216	atgtttcgtaaaatttcattatcacttatagtcctttcttttttaaccgcttgcgcacatatccctggcggagtttccgcatcaaacatcccattagcacctaatagctatactatcctcgaagaggtagaaggaaatgattgctattactctctactcgggttaattcctctaacagatggcaatgaatcaaaagatgcactagaagacgcactaattcaagtccctgaaacagatgctcttatccaaataacagcagattcttactttcaatattggattttatggagtaatacttgcactcaagttcgtggtactgccgttagaaataatatttaa	MFRKISLSLIVLSFLTACAHIPGGVSASNIPLAPNSYTILEEVEGNDCYYSLLGLIPLTDGNESKDALEDALIQVPETDALIQITADSYFQYWILWSNTCTQVRGTAVRNNI	339	185	271	42	37	2.619	2.60925	2.35842	1.99133					hypothetical protein
MAG4_53	MAG4_53_8804_7398	1217	ttgctttttaagcgactttttttattattcttccttctctttggaagcctttcagatagtaataaaaaggtcgcttattatattaatcaactggacagggttaaacaactaggctctattacagttctcagtcgctatgaccaaacaaccttttatgagaatgcctctggtttttctggtttagaatatgatttagtgaccctgtttgctcagcacttaggcgttaaagttaacttcaaagttcctgccactttttctgagattttgttacaaactgaacaaggtggttttgctgatttttctgccgctgggctaacgattaccgaagagcgtaataaacacctgcttttcaccccagcctaccaaaaaattacagaacaactcgtttatcgatcagggacaaaacgtcctaaaaaacctgaggaccttagccaaggaatattagaaatcgttcaaggaacgagccataatgaatccttattactattaaaagaagagacacctgaacttcaatggctagttaataccgaacttgaaaccgatgaattgctttacctgattaatgaaagactcattgattacaccgttgcagactctaatcaaatcacactgttgcgccgcttttaccctaagctacatgttgcatttgatattagcccaccaagacgatttgcttgggcttttacaaagtctgacgacttaagcctatacaatgaggctgcattattctttaaaaaaatacaacaaaataaaacacttgcacaactacttgaacgccattatggccatgttaaacaaatacgctatgtaggcaactgcacctttaaaaaacatgtttccagccgccttccactttatctgaatttattcaaagaagccgccaataaacataaaattgattggcgactacttgctgccatcagctatcaagaatctcactggaataaacgagcagtttctccaacgggtgtcaggggcctaatgatgcttacccaaagtacggcaaaaggcctgcatgttactgacagaactgaccctaaacaaagtatttatggtggtgcgctttatttaaaacagcgtatcaagaaattccccaatagaattcaagaacctgacagaacctggtttgccctagcttcctataatgtaggttttggacatgttaatgatgctcgtatcctagcccaacgatttggaaaaaatccggataaatgggttgatgttaaagaaatgctacccctgctatctcagaaaaaatggtattcacaaactaagcatggctatgctcggggcaaagaacctgtcatctatgtgaccaatattcgtagttatgtagacttgctcatctgggatactaacaataaaaaacgtaatgaaaatggggctatgccagtcattacaaaataa	MLFKRLFLLFFLLFGSLSDSNKKVAYYINQLDRVKQLGSITVLSRYDQTTFYENASGFSGLEYDLVTLFAQHLGVKVNFKVPATFSEILLQTEQGGFADFSAAGLTITEERNKHLLFTPAYQKITEQLVYRSGTKRPKKPEDLSQGILEIVQGTSHNESLLLLKEETPELQWLVNTELETDELLYLINERLIDYTVADSNQITLLRRFYPKLHVAFDISPPRRFAWAFTKSDDLSLYNEAALFFKKIQQNKTLAQLLERHYGHVKQIRYVGNCTFKKHVSSRLPLYLNLFKEAANKHKIDWRLLAAISYQESHWNKRAVSPTGVRGLMMLTQSTAKGLHVTDRTDPKQSIYGGALYLKQRIKKFPNRIQEPDRTWFALASYNVGFGHVNDARILAQRFGKNPDKWVDVKEMLPLLSQKKWYSQTKHGYARGKEPVIYVTNIRSYVDLLIWDTNNKKRNENGAMPVITK	1407	232	394	45	116	2.09922	2.15368	1.77029	1.86949					Membrane-bound lytic murein transglycosylase F (EC 4.2.2.n1)
MAG4_53	MAG4_53_10432_8807	1218	atgtctcatctaactagctcaccagaatggttagctttaaaagaacaccagaaacacgtcgataaattacacttaagagacttatttgcagctgaatcaaaccggtttactcagcactcaactcagtttgatgacctactttttgactactcaaaaaatagaatcaatgacgacacactccctttactcatcaacttagcaaactctgtcaatttaaaatcacatatagcagatatgtttaagggtgaaaaaataaataaaacagaaggccgagctgttttacacacagcattgcgtaatcgcagcaatacacctgtactcgttgacggcatagacgttatgccgcagattaatgcagctttacaaaaaatgcgtggcttttgcgaaaaagtacactcaggcgaatggcaaggttacacaggcaagaaaatcactgatattgtcaacataggcattggcggctctgatttaggccccaaaatggtaacaaaagccttaacaccttatgctattgaaggcatgagcgtacattttgtttctaatatcgaccaagctgacttagttgaaacactcaataaagtatccccagaaacaactttatttctagttgcctctaagaccttcagcacacatgaaaccatgaccaatgcaaattctgcacgtgcttggttactaaaagacaccgatgatacctctgccgttgcaaaacactttgtggccttatcaactcataaacaaaatgtcacagacttcggtatagaccccgataatatgtttgaattttggaattgggttggcggacgttattcactctggtcttccattggcttatctattgctttatatcttggtatggataattttgagcagcttcttgaaggcgctcacgatgctgaccagcattttgcaaatacagattttgaagaaaacatccctgtcattatggggttattaggtgtttggtataacaatttctttaatgccgaatctcatgcaatgctcccttacgaccatacgatgcagttttttgctgattactttcaacaaggcgacatggaaagtaatggtaaaagtgttgatctagaaggtaaggcaacagactacagcactggccctataatctggggacaaccaggtactaacggacagcacgccttttatcaactcattcaccagggcacaaaattgatcccttgtgatttcttagcgccagcacaaagccattacgacttagaagaacaccacgatattttaatttctaactttttagctcaaacagaagcattaatgaaaggtaaaacaacggatgaagttagaactgcattaggtgatgacgcttgcgataatgtcgttgccgccaaagtattttctggtaaccgcccaactaattcatttttattcaaaaaattaacccctcattgcctagggaaactcattgctctttatgaacataagatttttgtgcaaggcaaggtatggaatgttaatagctacgatcaaatgggcgttgaactaggtaaagtactcgcaaaaaatatcttccctcaacttgaaggcgatcataaagtaaccgctcatgattgttcgaccaatggcttaatcaaccattacaaagcacttcgttaa	MSHLTSSPEWLALKEHQKHVDKLHLRDLFAAESNRFTQHSTQFDDLLFDYSKNRINDDTLPLLINLANSVNLKSHIADMFKGEKINKTEGRAVLHTALRNRSNTPVLVDGIDVMPQINAALQKMRGFCEKVHSGEWQGYTGKKITDIVNIGIGGSDLGPKMVTKALTPYAIEGMSVHFVSNIDQADLVETLNKVSPETTLFLVASKTFSTHETMTNANSARAWLLKDTDDTSAVAKHFVALSTHKQNVTDFGIDPDNMFEFWNWVGGRYSLWSSIGLSIALYLGMDNFEQLLEGAHDADQHFANTDFEENIPVIMGLLGVWYNNFFNAESHAMLPYDHTMQFFADYFQQGDMESNGKSVDLEGKATDYSTGPIIWGQPGTNGQHAFYQLIHQGTKLIPCDFLAPAQSHYDLEEHHDILISNFLAQTEALMKGKTTDEVRTALGDDACDNVVAAKVFSGNRPTNSFLFKKLTPHCLGKLIALYEHKIFVQGKVWNVNSYDQMGVELGKVLAKNIFPQLEGDHKVTAHDCSTNGLINHYKALR	1626	376	499	36	158	2.2461	2.19346	1.61055	1.94086					Glucose-6-phosphate isomerase (EC 5.3.1.9)
MAG4_53	MAG4_53_10677_11270	1219	atgaacacaaaaggcattatgagaagtggtttcatcgcactgctaagtatgttgttttcagctagtgtatttgcacatggtggggcagcgggtactgatacagatcagtgtaaatttgaactagaacccgagcactggattcactatacggcatatcagcctatagcttttccagctgaggatttttgtgcgaatatcccaagtttagatacgatgacattgcttgtttttgattatcaagatgttagatatcgtagtagagcagttgaatttgaaattaccaaagagccagagggaactcgtgtcttttatcaagcagcaaaaaagcataaatctgggtcagttaaattaactttacctaaaggtctttctgaagcaggtaaatatttaattcatatcacgcttttacaaggtaacggcgaaagattagatgcgcatatgggctttaatgttggtgctggacaagcttcaagcatgaaagacttatttatgtatgcattattcttatttgcgggcctttatatcttatatctgtcaaatgcagggttcaaaagcaaggtagatgagattattgctggtattaagaaagcataa	MNTKGIMRSGFIALLSMLFSASVFAHGGAAGTDTDQCKFELEPEHWIHYTAYQPIAFPAEDFCANIPSLDTMTLLVFDYQDVRYRSRAVEFEITKEPEGTRVFYQAAKKHKSGSVKLTLPKGLSEAGKYLIHITLLQGNGERLDAHMGFNVGAGQASSMKDLFMYALFLFAGLYILYLSNAGFKSKVDEIIAGIKKA	594	604	619	280	418	2.88928	2.72439	2.93874	2.80072	0.0792779	0.0749109	0.0185838	0.0871267	hypothetical protein
MAG4_53	MAG4_53_11413_13146	1220	atgatgcagaaaaatcctttaggcgtgctgctgagtacggcagtggtatgcttaacaatgtcgacgatagtgacggcagctttacctaaatcaattgaggtagatcgcggcaaagtagagccagtttgtaacgaaaataatccggattggcgactggcgcaaacgatagagggcgttaaaattcaggagtcattacgctgtagccctgataacccttactctattgcagctgaagttaaaggtacaaataatttgtctatggaagcggtaatgaatacgcattacgctatggactcaatcattaaaaagaatgatatggatggcgatggcgatccagatttaattattattaaattagaagtggcagaattgaatggccattctcctgattttgatggagttgtgcctacttttgatattgccccaggtattcagccggcaatgtgggtttttgcacctaaatcacgaggtatggcaaccaatagttttgttggggttgatgcgaacccattgttaagagcgccatctcctgttattagggtagagcaaggcgatactatttggattcaattagaaaatacgcattattttccacatactattcatttgcatggtgtagatcatccatttgtggatagttcaggcgaaggtaatgatggggtaccacaaaccagtgataaatttgtattacctgggcaaagtaaaacttatgaaatacgtccgcgtattcctggtacatttgtctatcattgccatgtacaaacacatgttcacttagcaatgggcttagtgggaatgtttgttgtggaagaaaaccgcccaaataactgggtacaaacatttaatgttggcgcgggacaggttcgtcacccttctaaagctattttagaggggtttgatagtgagtatgacttacattatcatgcgatggataaggaaatgcacagtatcgtgcaaaagtataatgacccacgtttaattgctaaaaaaatgaatcgtgaatacgatatgaccgattcaacagaagattaccataccttaaatggtcgttcattcccttacacgctgagggagtcgttaattgtaacggagcctgataaaaacattaaaattagaatgtttaatagtacgggcgaacaattagcaatgcatacgcatggacataaaggaacaatcactcactatgatggtgttgagcataatcctgtcgcccaaattacacgtgatgtttatgacttagcacctgcacaacgtaatgatttaaaaatcagtacggttgatgatggttttcatagttatggtgagggtatttggatttttcatgaccatcgtgaaaaaggaattaccactgatggacaaaacccgggtggtaatttgagcgcattagtctataaaaagtatttagatgaaattggcttaccaaaaggtattggtgaaagtccaatgcagttgttttcggagaaatttcaacaacgcaagttacctgtttggcaaaatatagatgaatggaatagcttaggtgaggttgattcgcttaattatgttgcgccagaagcaagcaaaccagcaccggcagatgtaacgccaggttcttctgctattgttgaggtagaagaagatagttcgatgagaaatttattttttggattattattaggtctttttgtttaccttgcttttgttaaacgtgaacaatggctagctgttatatcttcacttaaagggagtaaataa	MMQKNPLGVLLSTAVVCLTMSTIVTAALPKSIEVDRGKVEPVCNENNPDWRLAQTIEGVKIQESLRCSPDNPYSIAAEVKGTNNLSMEAVMNTHYAMDSIIKKNDMDGDGDPDLIIIKLEVAELNGHSPDFDGVVPTFDIAPGIQPAMWVFAPKSRGMATNSFVGVDANPLLRAPSPVIRVEQGDTIWIQLENTHYFPHTIHLHGVDHPFVDSSGEGNDGVPQTSDKFVLPGQSKTYEIRPRIPGTFVYHCHVQTHVHLAMGLVGMFVVEENRPNNWVQTFNVGAGQVRHPSKAILEGFDSEYDLHYHAMDKEMHSIVQKYNDPRLIAKKMNREYDMTDSTEDYHTLNGRSFPYTLRESLIVTEPDKNIKIRMFNSTGEQLAMHTHGHKGTITHYDGVEHNPVAQITRDVYDLAPAQRNDLKISTVDDGFHSYGEGIWIFHDHREKGITTDGQNPGGNLSALVYKKYLDEIGLPKGIGESPMQLFSEKFQQRKLPVWQNIDEWNSLGEVDSLNYVAPEASKPAPADVTPGSSAIVEVEEDSSMRNLFFGLLLGLFVYLAFVKREQWLAVISSLKGSK	1734	1556	2280	833	1375	2.83499	2.82537	2.94696	2.85258	0.0236838	0.014209	0	0.0162256	Multicopper oxidase
MAG4_53	MAG4_53_13149_14003	1221	atgctaaaaaagttatctattgctattgtcagtttagcgctatcggcacctgtttttgcagaaaaagagtttgaaaatcataccaatatgatggaccacggtgatggtcatttaatggatatgaccggtggaatgattatggggcagaatactgatattttgcctggtggttgtgacagtattgctgcaacaaaagagattaccgttcatgcagggcataaatacgctaaaaagtttcctggacgaatgtacgcttttgatgtgcaagagtatcaatttgagccttgcacaaagctaacgattaattttgttaatgatgatagtgtgcgtcaccagtggatgatgcatggcttacctaaatacctctatccaaaaggtatgttccatatggaagtaacgggccctgggaaaatttcaggtaccttgatttttccacctggtgataaaacttacctagttcattgtgatattgcacagcacatggaaaaaggaatgaaaggtcagttgaaaattggtaaagggagtggtgatttgccgagtattcctggtgtcacgccctatgtaatacaagatgattactgggatactgaaaaagagccaaatgatattagtgatgtcatcattgaagaagtgactgagcttaaggaaactgtttcgagtaacgattcttttttctctggtcttacgattattggtttagcaatcggcttattagttgctcctttgcttgcgcgtaaatttaaagatatgagtgctggtgaaattatcagttacttatttgaattagcccaatctgcaattagtatggcaattaagctaattaagtggcttatgagtttagtcattaaaaagtag	MLKKLSIAIVSLALSAPVFAEKEFENHTNMMDHGDGHLMDMTGGMIMGQNTDILPGGCDSIAATKEITVHAGHKYAKKFPGRMYAFDVQEYQFEPCTKLTINFVNDDSVRHQWMMHGLPKYLYPKGMFHMEVTGPGKISGTLIFPPGDKTYLVHCDIAQHMEKGMKGQLKIGKGSGDLPSIPGVTPYVIQDDYWDTEKEPNDISDVIIEEVTELKETVSSNDSFFSGLTIIGLAIGLLVAPLLARKFKDMSAGEIISYLFELAQSAISMAIKLIKWLMSLVIKK	855	1357	4723	1111	1288	3.08264	3.44873	3.37912	3.13128					Zinc ABC transporter, substrate-binding protein ZnuA
MAG4_53	MAG4_53_14092_14505	1222	atgctggaattgtgggggctgtttgttagtgcttttatttcttcaacgattgcaccaggaggctctgaagctgttttagcttatatggttgctgagaaagttcagcctattgtgtggcttgtttctgtggcaacgattggtaatacaataggtgctttaacaacttggtggcttggttctattgccgcgaaaaaataccctgcggaatctgttttagataagcacaaacaacgagcattaagctgggtaaagcgttggggcaattggagtctattattgtcttggttacctgtgattggtgatgccttatgttttgctgctggctggttaaaattacctctactattttctgttgctttgatttttgtagggaaattagttcggtatttaatggttgcatattggtttgtataa	MLELWGLFVSAFISSTIAPGGSEAVLAYMVAEKVQPIVWLVSVATIGNTIGALTTWWLGSIAAKKYPAESVLDKHKQRALSWVKRWGNWSLLLSWLPVIGDALCFAAGWLKLPLLFSVALIFVGKLVRYLMVAYWFV	414	86	66	46	25	2.19953	1.90903	2.31113	1.73427					hypothetical protein
MAG4_53	MAG4_53_14562_15323	1223	atgtttcgcaattttcctacagaaattcatgattattctcatcaaaagagagattatcaaattgttgtttttacatttacttgtacagcaatttgtttaacactagatggtttcgcaccacagtatttgcagtggattttagcttttttcggctatatttttcttgcagggttgttatattgggagtctaagcttgttcggatgcaagttgtggttgccttgttatttgcaacagcaggggagattttcgcttcaccttatatggaaggctatatttaccgttttggctcagttccgccgtatgtacctgctggacatggcatggtgtacttaacggcaattattttggcgcgctcaggcttttttctacgccatgctcgaacgattgcttttgttgttgttgctgtgtgtggtgtttggtcggcatgggggctaagtccttatgcggaaagaggcgatcaaattggcgcagttttatttatcgtgtatttgctgtatctttttaaaggtaaagcgccaatggtttatttaggtgctttctttattaccacatggttagaattggtcggcacgagtgcaggaacttgggcgtgggccgtggttgatcctgcatcaggtttaacccaaggaaacccgcctagcggggttgcagcatggtattgtttggttgatgctgtggcaatggcaggcgctcagcctgcattaaatttatttcaaagaattaaagagcgcatttggcgtatagaacagagtgttaattaa	MFRNFPTEIHDYSHQKRDYQIVVFTFTCTAICLTLDGFAPQYLQWILAFFGYIFLAGLLYWESKLVRMQVVVALLFATAGEIFASPYMEGYIYRFGSVPPYVPAGHGMVYLTAIILARSGFFLRHARTIAFVVVAVCGVWSAWGLSPYAERGDQIGAVLFIVYLLYLFKGKAPMVYLGAFFITTWLELVGTSAGTWAWAVVDPASGLTQGNPPSGVAAWYCLVDAVAMAGAQPALNLFQRIKERIWRIEQSVN	762	175	116	26	71	2.24311	1.88898	1.79839	1.92263					hypothetical protein
MAG4_53	MAG4_53_15330_16232	1224	atgcatagaatagaagcgaataaagattaccgcacagttagcgatgaaaataccagtatagaagcgctacaagaagcggctgttaagcactatgatgcctgttattgggattacttatttgcttggagtagccgaaatgatttggcgctacactatggttattgggatgaaaatacgacatctcacagccagtccctattgaataaaaaccaaaaattatatgagttagccggtattaaagcggatgattttgtactggatgcagggtgtggaattggtggcagctctatatggatggctaaaaatcatggtaatcaattaaaagcgattactattagcgctaagcaaacttattatgctgcgaaccatgcgaaacggcatggtgtggctgataaggttgattttgaggtgtctgatttttgtaagactccttatgcagatgaaacttttgatgtggtttggggcttagaaagtatttgtcatgcattaaataaaggtgactttattcgtgaagcttttcgtattttaaagccaggtgggcggttagtggtttgtgatggctttattactcagcgggagattgctgatgaagattggcaagcagttgttgactgcttagatggttgggcagtaccgaatctatgtttgcgtagtgagtttgacggtttattgcatgaaaaccaattttctgaagtgaagtatactgatattactcaggaaacgatgccatcagctgactatatgtataaagtatccaagcgtttagagcctgtacaaaaaattagtcgatttttgggccttcgcagtgccactcaaacagctaattttaaagtaggcttagcgcagcaccatttatttcacaaaaagttagttgaatatggtatttttaccgcacagaaataa	MHRIEANKDYRTVSDENTSIEALQEAAVKHYDACYWDYLFAWSSRNDLALHYGYWDENTTSHSQSLLNKNQKLYELAGIKADDFVLDAGCGIGGSSIWMAKNHGNQLKAITISAKQTYYAANHAKRHGVADKVDFEVSDFCKTPYADETFDVVWGLESICHALNKGDFIREAFRILKPGGRLVVCDGFITQREIADEDWQAVVDCLDGWAVPNLCLRSEFDGLLHENQFSEVKYTDITQETMPSADYMYKVSKRLEPVQKISRFLGLRSATQTANFKVGLAQHHLFHKKLVEYGIFTAQK	903	275	126	56	92	2.36568	1.85116	2.05787	1.96143					hypothetical protein
MAG4_53	MAG4_53_16245_16838	1225	atgaaaaatatattattagctctactattcatcagcccgtcagtttttgcccaactggactttggcaatcaacaaggtgatgcttggaaattaagccagaaagattcaagcttaatgtttgtaacgacaaaaaatgccagtaaaactgaattacagaattttaagcaaattagtggccaaattaagaacaatgttgccacggtaaccgttgatttgaatagtgttgcgacaggcattgagattcgtgaccagagaataaaggatttgttttttgaaactaaacttttttcacaagcatcggcaataattaaactacccgctcggaaattttcagcgatgaaagtaggggatgttaagattgttgatctggaagcggagttaaatatacatggcgttaaacaaaaagaaacggtcagcacgcaagttattttattgcaaaataacaaacttttagttagctcattgaagccattaattattaatgtacaaaattttaagttgcttcaaggtgttaatttattacgtgaaatagcccatttaaaaagtattaactctgccattccggttacttttaacttaatatttacacaataa	MKNILLALLFISPSVFAQLDFGNQQGDAWKLSQKDSSLMFVTTKNASKTELQNFKQISGQIKNNVATVTVDLNSVATGIEIRDQRIKDLFFETKLFSQASAIIKLPARKFSAMKVGDVKIVDLEAELNIHGVKQKETVSTQVILLQNNKLLVSSLKPLIINVQNFKLLQGVNLLREIAHLKSINSAIPVTFNLIFTQ	594	586	544	235	242	2.87614	2.66829	2.86265	2.56335					hypothetical protein
MAG4_53	MAG4_53_16859_17299	1226	atgaaaaataaaaaaataataacgttaaaaacttatttaatcagtagtttacttatttttggattaacagcttgttcagatgatgagccaaaaaaaatcatcccaaaaaatgttgtcagtacagataatcactttgatcataatcatgatgaagcaactaatctggaaaaacataaatttgagcatgaatttgctgagcaatgtattgcgcgagaaataagaaattcggttaataaggaaaatgatagaaagcgttttgctaaaccttgtttatgtattgctgaggaaatgatggatgatttaacgacggtagaagcagaaaaattcttagaagaagataaaaatactcagtcattaactattcgttttgaagcagctgcttacaattgcttgcaagaaaaagcaaaacctcaggagcctgagatttttaaacgtcgttag	MKNKKIITLKTYLISSLLIFGLTACSDDEPKKIIPKNVVSTDNHFDHNHDEATNLEKHKFEHEFAEQCIAREIRNSVNKENDRKRFAKPCLCIAEEMMDDLTTVEAEKFLEEDKNTQSLTIRFEAAAYNCLQEKAKPQEPEIFKRR	441	470	652	95	128	2.90969	2.87629	2.59865	2.4161					hypothetical protein
MAG4_53	MAG4_53_17386_18312	1227	atgggcaaatcaaatagccatttttccaacgagttagctgagctattagtgccttttgagcaattattagagcaacaatcagtacagaaactaaagctagtcatccatgcgggtacacccaaaactggcaccacgagcttacaaacttatctagataaaaaacaacgaaagctaagggggctggggattctttatccgcataaccttgaaaaactaacaaactctagcgcaccaaaacaccaatggtttgagaagaacttagccacagcaaacttggacagttttttagaaaactttaaaaatattctttcgcaagttaaaaaagagacgcatacgattatcttatcctcggaaggcatttataattattggtgggattttccagaggaatccaaagcgcttttatgtgagttggatcagttctttgatgttgaagtttgggtatggtttcgtgagccacttgagtttattgaaagttactacaagcaatgcattcgcaacccacaagttgcaagtaacccatgttatgggcaaaacttatcctttgccgaaatgttaaatatcgaatggttttctcggcacttaaattaccaaggttttgttagtgaatgccaagcgttatttggtgaaaataaggtttcagtctttaagtacgaaggtgatgtggtacaagaagtcaggcagaaattagggctagcaacgcctcatgacaatccaaccccaaggcaaaataaaagtttaaatagtgcttcggcagaattattaagagcgataaatcactatgagcttaaagcaaaagacaaagagcttttaatgcctcatttaaaagcaatcaatgagattcttgataattacgcaaatgagtcactgattgatgaagagtctagaaaaaaggttctgaagatatttagcccgaccaagttttga	MGKSNSHFSNELAELLVPFEQLLEQQSVQKLKLVIHAGTPKTGTTSLQTYLDKKQRKLRGLGILYPHNLEKLTNSSAPKHQWFEKNLATANLDSFLENFKNILSQVKKETHTIILSSEGIYNYWWDFPEESKALLCELDQFFDVEVWVWFREPLEFIESYYKQCIRNPQVASNPCYGQNLSFAEMLNIEWFSRHLNYQGFVSECQALFGENKVSVFKYEGDVVQEVRQKLGLATPHDNPTPRQNKSLNSASAELLRAINHYELKAKDKELLMPHLKAINEILDNYANESLIDEESRKKVLKIFSPTKF	927	356	429	43	81	2.4664	2.37186	1.93176	1.89473					hypothetical protein
MAG4_53	MAG4_53_19266_18364	1228	gtgccctacttaaaagcttacttagcatttactctagccttattttctagcctctgttttgctcatggctcaattagtccctaccagtctatctggtcagcatggatttatacgcctgatgtagccattcccatgctattaacggtgattgtttatttccgagggcgtgtcgttaggcgcgaagctggtcgccccgtgggaataggccaaacaatcacatttctattgggtatgctttgctttgtcatagccctgcaatccccccttgaacccttatcagagcactttctattttttcatcaaatagaacatttattaatgcgtggtctaggtcccttattactcatcttaagtatgcctctcgcgcctttattacaaggtctacctaaaagcattcggcataaagttttagtccccattgtacgtaataaagtcattcaatggctctatcacctattaggccaccctgttcttgctcccatattatttattgcgacattagtcatctggcaaatccctgatttgcataaccaagccttagcggatcaatcgctgcataacaccatgcactttacgatgattctaactggctttttcttttggtggctaatctgtgacccacgacagaaaacatctcgaatttcatttggcgtacgcttaattattttatgggctgtcactattcccaataccgttattggtgccattatcaccctaaagagagaccaaatttatgcagcatacgacgtactagatggccgtttagccattgaaatcatgttagatcagcaactaggtggaatcatgatttgggggcctggcggcatgatggggcttgttggtactgcagtggttttttacttaatgtcgcgtaaagaaagaaagttacgctatcaacattaa	MPYLKAYLAFTLALFSSLCFAHGSISPYQSIWSAWIYTPDVAIPMLLTVIVYFRGRVVRREAGRPVGIGQTITFLLGMLCFVIALQSPLEPLSEHFLFFHQIEHLLMRGLGPLLLILSMPLAPLLQGLPKSIRHKVLVPIVRNKVIQWLYHLLGHPVLAPILFIATLVIWQIPDLHNQALADQSLHNTMHFTMILTGFFFWWLICDPRQKTSRISFGVRLIILWAVTIPNTVIGAIITLKRDQIYAAYDVLDGRLAIEIMLDQQLGGIMIWGPGGMMGLVGTAVVFYLMSRKERKLRYQH	903	148	175	0	57	2.0966	1.99383	0	1.75351					hypothetical protein
MAG4_53	MAG4_53_21197_19335	1229	atgaaaatcacagaaaactacccattattaaataccatagaccttccggaagatttaagaaaactgccacgcgaagagctaaatccagttgccaaagaattgcgtgagtttttaacccactctgttagcttatctggcgggcatttttccgcaggtttaggaaccgttgagttaacagttgctttacactacgtttacgacacacctaacgatcaacttgtctgggatgtaggccaccaagcctacccacataaaatattaaccggtcgcaaagaaaaaatgcccaccatccgtactaaggatggtgtatccgccttccctaagcgtgctgaaagtgaatatgatgcctttggtgtcggacattcaagcacttcgattagtgctgcattaggcatggcaatcgctgctaaaaataaaggtgacgatagccgtatggtcgctattatcggtgatggtagtatcactggcggtatggcttttgaagcaatgaatcatgctggcgcgattgatgctaatttattggttatcttaaatgataacgatatggctatctcgcctaatgttggcgcgatgaataactattttactaaagttatttctagcaaaacctacacctcggtacgtaacgaaagtaaaaaaattctaagcaatatgcctggcgcttgggaatttgccaagaaaactgaagagcatcttaaaggcatggtgacacctggaactttatttgaagagctaggctttaattatatcggccctattgatggccatgatattgatatgctggttgatacactacagtccatcaaaaaaatgtctggccctattttcttacatatagtaactaaaaaaggcaaaggctatgctcctgcggaaaaagaccctttagcctatcatggcgttcctgcctttgaccctagcaaagatagcttacctaaatctaaagcctcaatacacccaacttacactcaggtctttggccaatggctttgcgatatggcagagaaagatgagcgtttattagcaaccacacctgcaatgcgtgaaggctctggtatggttgaattctctgaacgctttcctacgcgttattttgatgttgccattgcagaacaacatgccgtcactttagcggcgggacaagcctgccaaggtgctaagccagttgtcgctatttactctacattcttacaacgtgcttacgatcagttattgcacgatgttgctatccaaaacttagatgtcctttttgccattgaccgagcaggcctagtaggccccgatggtccaactcatgcgggtaattttgattatagttttctacgttgcgtgccaaacatggttattatggcacccgctgatgaaaatgaatgtcgccagatgttaacaaccggttataactatgaaggccccgcttctgtacgctatccacgcggaaaaggcccttctgctgcggttaattcagagctgactgatcttgaaattggtaaagcagaaattcgtcatcaaggtggacgacttgctattttagcttggggcagcatggtaaccccagcacttgaagctgctaaaaagctaggtgcaacagttgtcaatatgcgctttattaagccaattgatgccgatatgattttagaaatggcaaaaacacatgatgttatcgttactatcgaagaaaatgttttagccggtggtgcaggttcagcagtcaatgagttcttgcaagctaacaaaattttaatgcctgtcttaaatatcgcattacctgacgcatacgttgagcaaggtacgcgtgaagaactattatctttatgcggcttagatagccatggaattttagaaaatatcgaacaattctgcgcataa	MKITENYPLLNTIDLPEDLRKLPREELNPVAKELREFLTHSVSLSGGHFSAGLGTVELTVALHYVYDTPNDQLVWDVGHQAYPHKILTGRKEKMPTIRTKDGVSAFPKRAESEYDAFGVGHSSTSISAALGMAIAAKNKGDDSRMVAIIGDGSITGGMAFEAMNHAGAIDANLLVILNDNDMAISPNVGAMNNYFTKVISSKTYTSVRNESKKILSNMPGAWEFAKKTEEHLKGMVTPGTLFEELGFNYIGPIDGHDIDMLVDTLQSIKKMSGPIFLHIVTKKGKGYAPAEKDPLAYHGVPAFDPSKDSLPKSKASIHPTYTQVFGQWLCDMAEKDERLLATTPAMREGSGMVEFSERFPTRYFDVAIAEQHAVTLAAGQACQGAKPVVAIYSTFLQRAYDQLLHDVAIQNLDVLFAIDRAGLVGPDGPTHAGNFDYSFLRCVPNMVIMAPADENECRQMLTTGYNYEGPASVRYPRGKGPSAAVNSELTDLEIGKAEIRHQGGRLAILAWGSMVTPALEAAKKLGATVVNMRFIKPIDADMILEMAKTHDVIVTIEENVLAGGAGSAVNEFLQANKILMPVLNIALPDAYVEQGTREELLSLCGLDSHGILENIEQFCA	1863	399	599	40	389	2.21279	2.2137	1.59722	2.27306	0	0	0	0.00251671	1-deoxy-D-xylulose 5-phosphate synthase (EC 2.2.1.7)
MAG4_53	MAG4_53_22599_21208	1230	atgtctttcagcattaagagtctttttttagaacataactctgaaaaatttgagttacaccaagaccatttaaacaaacaaatggtgcgcgtattaaaaaccatcggctatgaccgtaattacaacaaagcaatcggccagtatttatatgatgaagacaatatagaatacttagattgtttaagtggctttggtgtttttgccgttggccgaaaccacccaacggtggtcagtgcattacaagaaacattaaccctagaactgccaaacttagtacaaatggacgtatccattttaagtggtttactggcaaaaaagatcttggcaacaacccctgacaacttacaaaaaatgtttttttgtaactcgggtaccgaagcggtagaagctgccattaaatttgcccggtacacgactaaacgagaaaaagttgttttctgtgaccatggctatcatggtttaacaatgggcgctttatcccttgttggggatgatatttttcgcgaagggtttggtccattattacccgaatgccactctatcccttttaatgatttaggtgccttagaagaagctttaaaaaataatgatgttgcagcctttatagtagagcctattcaagggaaaggcgttaatattcctgatgataattatttacctgaagtacaacgtttatgtaaaaaatatgacaccctttttgttgctgatgaagtacaaacaggtattggccgtacaggaaagttttgggctattgaacactgggatgttcagcccgatatgatttgtatggcgaaagctctttcaggtggttttattcctatcggtgcagtagcaataactgataaaataatggaatccgtttttaatcgtatggatagagctgttgttcacggatctactttttcaaaaaacaatatggctatggcggcaggactcgcaacactgcaagtcttagaagatgaaaagctcattgaaaatagcgcaaaaattggtaatgaaatcattactcgtttaaacgccatgagttctgaatatgaatttttaaaagaagcacgcggcaaaggactcatgattgccattgaatttcaagcacctaaaagcctagctttaaaagcggcttgggcaacactagaagctgcaaataaaggactgttttgccaaatgattaccataccattatttaaagaacatcatctgctaacgcaagttgcaggtcatggcatgaacgtagttaaattattacctccccttaatttaaccaataaagaccgagattggattgtaacttcattcgatcaagctattgcagatacgcataaagttcctggctccatttggacccttggaaaaaatcttgcaagtcacgcactcaaaactcagaaaggggcctaa	MSFSIKSLFLEHNSEKFELHQDHLNKQMVRVLKTIGYDRNYNKAIGQYLYDEDNIEYLDCLSGFGVFAVGRNHPTVVSALQETLTLELPNLVQMDVSILSGLLAKKILATTPDNLQKMFFCNSGTEAVEAAIKFARYTTKREKVVFCDHGYHGLTMGALSLVGDDIFREGFGPLLPECHSIPFNDLGALEEALKNNDVAAFIVEPIQGKGVNIPDDNYLPEVQRLCKKYDTLFVADEVQTGIGRTGKFWAIEHWDVQPDMICMAKALSGGFIPIGAVAITDKIMESVFNRMDRAVVHGSTFSKNNMAMAAGLATLQVLEDEKLIENSAKIGNEIITRLNAMSSEYEFLKEARGKGLMIAIEFQAPKSLALKAAWATLEAANKGLFCQMITIPLFKEHHLLTQVAGHGMNVVKLLPPLNLTNKDRDWIVTSFDQAIADTHKVPGSIWTLGKNLASHALKTQKGA	1392	110	268	34	64	1.77978	1.99098	1.65321	1.61587					Aminotransferase HpnO, required for aminobacteriohopanetriol
MAG4_53	MAG4_53_25227_22624	1231	atgaatcatcgctgctctatcagtcatacagtgattagctggcaaggacaatttgtcacccaatatgcttggtttattatcattgcggcactgtcactcactaccgcgagtcttctttatattaaagataatttaggcgttaataataactccgctgaaatgctgtctcctgacctgccttttcagcaaaacacaaaacgacttgagcaacatttcccacaagatgccggtacgattatttttgtagtggatgcagaaacgccagaagaaacagcgattattgctaacaaattatccgcacaattaaagcaaaacacggacaattttagctctagctacattcctgaagataatgaattctttcgccaacaagccttactttatttatctgtagacgaactggaagatttatctaacaacctaaccgatgctcagccctttattggctatcttgcgcaaaactatcatttagcagggcttttggatattttaaccaaggcattagaaaataaagaaagcgtgattaaccacagcttaccaaaactattatccagcatgacacttgcgattaatgccgccagcctagatgataataagcctatctcatggcaagaaatcttaagttcaaacagcttaagtaataaaacacgccgcattgttatcgcaaaacctatcaaagactttaatgcactcatgccggcagaaaacgccattaatgcagcgcgtcatattgtacaaaaaattgaaagtcataccgccaccgcaaaaattcgcatgaccggtgaaaccgctttagagcatgaagaattagaaaccatggggaaaggagctgttctgagcggaataggctctatgattgccgtgctgctcattctatttagatgcttacgttccttcaaactactgtttgcaactttattaatactcgttatggggttaatactcactgctgggtttgcagccatcaccattggtcaccttaatgttatttctatttcttttgccgctctttatatcggcttaggtgttgattttgccatccacatgaatttgcattaccgtgatgaaatcgtcaataaacatgataatactagttctataaaaaacgcactacacagcgtgggcttctctctttttctttgtgcattgaccacctcaattggctttttagccttcgccccgactgactataaaggcgtatctgagctaggcttaatctctggcgttagcatgtttatcgctttatttttatcattgaccgttttaccggcttttttaagcgtattaaaacttaaaaaagcacaagccattcaacaaaacaccacgccaagcgccttacataccctgccgcttcgccacaaaaaaaccattcgcattgttagcttattattaggctttggctgcttattttttctaccctatctcagctttgattcaaaccctgtcaatatgcgcaatgcagaagcaatcagtgtttctacctttaaagacctattgcaaagcaaaaccgaatcaccttatgcgctttatgcattaaccgataatttagataagacacgcaccacgacccagcaacttaaacaactcaataccgtacataacaccctgacattagaagaccttgttgcacaagagcaagaagaaaaactctttctaattgaagatttagcgattattttaggcgcccaactcaatcaatttaaccaaacattaaacccttctgatacaaggtcagtcttaaataagtttcaacgcacattacaaaagcaattagctaaaactgcaccagcgattgagccagagcaacttaatcagctaaataatagtatcactcaatttctcactgaatttgagaaaaacccacaacttgcccagcaattagataataacttgctcagcttgctccctcataccattgatagcctaaaccaaagcttagctgcttatgagtttaatttaagcgatattccccaagaaattcgcgaacaatggcttagccccgctggtttatatcgcattatgattatgccagaagaagacttaaacattcctagcaacttaaaacaatttgctaaagatgtccaaacaatcgtccctacggcgaccggtttacccgtcgctgacttggcatcaggagaagcggttgtctcggcttttcaacaagccttttccgcttcttttgtactcattactattttgctgttatttattttaaaaagcattaaaagaaccctcttggtgattggcccccttgtgttagcaggcttactgacctgcagtgttaatgttttactagatatcccttttaactttgccaatattattgccttacccctactgctagggattggcgttgatagtggcattcatattatgcattgtttgcataacaataatggccaacaacacgtactccaaagcagtacagcaaggggcgttatgttcagcagtctaaccaccatgagtagctttctcagtttaacgctaattcctcattttggtatttctagtatgggcataaccttagctgttggcattagttttacactaatttgcacgctcattatattgcctgcttttagcaataaatcgctttcactttaa	MNHRCSISHTVISWQGQFVTQYAWFIIIAALSLTTASLLYIKDNLGVNNNSAEMLSPDLPFQQNTKRLEQHFPQDAGTIIFVVDAETPEETAIIANKLSAQLKQNTDNFSSSYIPEDNEFFRQQALLYLSVDELEDLSNNLTDAQPFIGYLAQNYHLAGLLDILTKALENKESVINHSLPKLLSSMTLAINAASLDDNKPISWQEILSSNSLSNKTRRIVIAKPIKDFNALMPAENAINAARHIVQKIESHTATAKIRMTGETALEHEELETMGKGAVLSGIGSMIAVLLILFRCLRSFKLLFATLLILVMGLILTAGFAAITIGHLNVISISFAALYIGLGVDFAIHMNLHYRDEIVNKHDNTSSIKNALHSVGFSLFLCALTTSIGFLAFAPTDYKGVSELGLISGVSMFIALFLSLTVLPAFLSVLKLKKAQAIQQNTTPSALHTLPLRHKKTIRIVSLLLGFGCLFFLPYLSFDSNPVNMRNAEAISVSTFKDLLQSKTESPYALYALTDNLDKTRTTTQQLKQLNTVHNTLTLEDLVAQEQEEKLFLIEDLAIILGAQLNQFNQTLNPSDTRSVLNKFQRTLQKQLAKTAPAIEPEQLNQLNNSITQFLTEFEKNPQLAQQLDNNLLSLLPHTIDSLNQSLAAYEFNLSDIPQEIREQWLSPAGLYRIMIMPEEDLNIPSNLKQFAKDVQTIVPTATGLPVADLASGEAVVSAFQQAFSASFVLITILLLFILKSIKRTLLVIGPLVLAGLLTCSVNVLLDIPFNFANIIALPLLLGIGVDSGIHIMHCLHNNNGQQHVLQSSTARGVMFSSLTTMSSFLSLTLIPHFGISSMGITLAVGISFTLICTLIILPAFSNKSLSL	2604	350	451	22	114	2.01046	1.94502	1.19215	1.59459					Hopanoid-associated RND transporter, HpnN
MAG4_53	MAG4_53_25925_25224	1232	gtgagtattggtattcttgttgccctcccagaagaattacgcagccttagcaaaactaaaatgaatcaaggcgagtgtatgaccttgcctaatggcctacttgttagcctagcaggcacaggagcaaataatgcacaaaaagcaagtagccaacttattgccttaggggcaaaacaacttattagctggggctgtgctggtgcattagcacccaacttaaaagcgggagatttaattatccccaaactgattcaaacacaatcaaataccttgttgaagacagactctttactacataaaaacataacacaagcactaactgagcaagcgtattttgaagacaccctcttagaaagcccttgtatcgtttctagcgccacagaaaaatcagtgttatttaacaaaggctctgctattgctgttgatatggaaagtgctgcggctgcacaagtctgccaaaaagaaaatattccttttctcgctattcgtactattgtggatcccgctaactttaacctccctactgcaatcaaccattctattgactctgaaggaaagctgaacttaacaaaacttattttttatattctttgccaccctaaagaaatctcagggctcattcaattggggcagcattttaaagcagccaataataagcttaaacacataagccctctcttagcacaacttaccatttcatga	MSIGILVALPEELRSLSKTKMNQGECMTLPNGLLVSLAGTGANNAQKASSQLIALGAKQLISWGCAGALAPNLKAGDLIIPKLIQTQSNTLLKTDSLLHKNITQALTEQAYFEDTLLESPCIVSSATEKSVLFNKGSAIAVDMESAAAAQVCQKENIPFLAIRTIVDPANFNLPTAINHSIDSEGKLNLTKLIFYILCHPKEISGLIQLGQHFKAANNKLKHISPLLAQLTIS	702	60	129	0	9	1.81384	1.97073	0	1.06123					5'-methylthioadenosine nucleosidase (EC 3.2.2.16) @ S-adenosylhomocysteine nucleosidase (EC 3.2.2.9)
MAG4_53	MAG4_53_27841_25922	1233	atgtttaccgaagaccacccatccttacttactatgactcattctttagaatcagccatagcatgcgcacaagaaaagcttcttgcgctacagcacaaagatggctattgggtttttgaattagaagcagactgcactatccctgccgaatacatcatgatgatgcattacttggatgatatagaagcagagttacaggaaaagattgctgtttatctgcgcgcacgtcaatcagaagatggtagctaccctctattttatggtggcgttggtgatattagctgtagtgtcaaggtttattacgccttaaaaatggctggcgacgacattaatgcagcgcacatgaaaaaattgcgccgttatattctcgaccaaggtggtgctgcaaaagcaaatgtttttacccgtattgcactggctatttttgagcaagtgccttggcgtgctgcgccctttattcctgtcgaaatcatgttactacctaaatggtttccttttcatatcgataaagtttcctattggtcgcgtaccgttatgattcctttatttatcttatgcacactagaagctaaagcaaaaaacccattaaaaattgatgtacttgagctatttattacgcaccccgataaagagcagcattactttcctgagcgcggtttactcaacaaaagcttcttatttttagattacatcggtcgaaaatcacgctgcctaatcacaaaaaagatgcaccagcgcgcggttgaaaaagcgtctgactggtttactgagcgcttaaatggtgaggatggtttaggagcaatttttcctgccatggtcaacgtctatcaggccatgttattacttggcttagctaaagatcacccgcatgttgtcacagcacgcaaagcaattgacaatttactggtcattaagactgacgaagcttattgccaaccctgcctttccccagtttgggatacaggtttaagcttattagccctacaagaagcagatttaaccaacacaacaaaaagccggcaaaaagcatacaactggcttaaagataagcaactttccgatgaagcgggcgactggcgcatccaccgcccaaatttaccaggtggcggctgggcatttcaatataacaacccacattaccctgatgtagatgatactgctgtgattgcttttggcatggcaacatcagggctagaagatatggatgaagcaatccatcaagcaactcgctggattatcggtatgcaagataaagatggcggctatggtgcatttgatgttgataatacctgctattatcttaatgaaatccccttcgctgatcatggtgcattgctcgatcctccgactgccgatgtcagcgctcgctgtgtgatgctaatcgcaaaggtagcgcaaaatcatagcgaatacctacctgcttatgagcgttgtattacttacttacgcaagcaacaagaagagaatggttcatggtttggtcgctggggaagcaattatatttacggtacttggtcagttttaatggccttagaacaaacaagcattgctaaatctgatcctttatatagcaaagcaacaacatggctaaaaaaggtccagcatgctgatggcggctggggtgaggataatcaaagttattttgatgaatcattaagcggtcaatttcacagcagcactgcatgccaaacggcttgggcactgttagccttaatagcagcaggcgaggtcaattctaaagctgtcaaaaatggcgtacgttatttactagagcagcaagatgcttctggcttatggacggatgcataccataatgcacccggctttcttcgcgtcttttacctaaagtatcatggctatgataagttctttccactatgggctttagcaaaatatcgcaacgaggcaagccagcagtga	MFTEDHPSLLTMTHSLESAIACAQEKLLALQHKDGYWVFELEADCTIPAEYIMMMHYLDDIEAELQEKIAVYLRARQSEDGSYPLFYGGVGDISCSVKVYYALKMAGDDINAAHMKKLRRYILDQGGAAKANVFTRIALAIFEQVPWRAAPFIPVEIMLLPKWFPFHIDKVSYWSRTVMIPLFILCTLEAKAKNPLKIDVLELFITHPDKEQHYFPERGLLNKSFLFLDYIGRKSRCLITKKMHQRAVEKASDWFTERLNGEDGLGAIFPAMVNVYQAMLLLGLAKDHPHVVTARKAIDNLLVIKTDEAYCQPCLSPVWDTGLSLLALQEADLTNTTKSRQKAYNWLKDKQLSDEAGDWRIHRPNLPGGGWAFQYNNPHYPDVDDTAVIAFGMATSGLEDMDEAIHQATRWIIGMQDKDGGYGAFDVDNTCYYLNEIPFADHGALLDPPTADVSARCVMLIAKVAQNHSEYLPAYERCITYLRKQQEENGSWFGRWGSNYIYGTWSVLMALEQTSIAKSDPLYSKATTWLKKVQHADGGWGEDNQSYFDESLSGQFHSSTACQTAWALLALIAAGEVNSKAVKNGVRYLLEQQDASGLWTDAYHNAPGFLRVFYLKYHGYDKFFPLWALAKYRNEASQQ	1920	248	494	62	100	1.99318	2.11691	1.77446	1.67002					Squalene---hopene cyclase (EC 5.4.99.17) @ Squalene---hopanol cyclase (EC 4.2.1.129)
MAG4_53	MAG4_53_28927_27848	1234	atgactgatacccaagcttctattgataatccagaatcgctacttgccgcttctgacgatgaatttcaggctgttttacttgaaggtgtttctcgaacatttgcattaaccattcctcaacttccccttggactctataaagaagtcgctaacgcctaccttttatgccgaattgttgatactgttgaagatgaagtttctctatctgccgaacaaaaagagcatttttgcctgcgttttattgaagttgtaaaaactggcgaaggcgctgctagttttgcaactgacttatcacctctattgtcggaacaaaccattcctgctgaacatgtacttgtacagctaacagaacgcgttattaaaatcacacgcagctttgctcctgaacaaattgatgctttattatattgcgtcgatgcaatggcaaaaggcatgcctggctatcaaagcatggatttgagtggcggtttagccactatgcaagacatgaatgagtactgctattatgtcgctgggtgcgtaggtgaaatgttagcaaaattattttgtcactactctcctgaaatcaaccagcaccgtgatgaacttctcaccctttccacatcatttggtcaaggcttacaaatgaccaatatccttaaagatatttgggatgatgcaaaacgtggtgtgtgctggttaccacaagatgtttttactgaagtgggctttgatttaaaagacctgaatacatcagaaagcacacctgaattcagactcggcttagagcacttattgagtaccgcacaaggtcacttgaaagatgcaatgacctatacgcttttaattcctagccacgaagtgggtatgcgtaatttttgtttatgggcaattggcatggcggtattaacgttaaatgaaatccagcaacacttagattttaatgattccaaccaagttaaaatcacccgaaaaaaagtaaaagcgactattcttaccactaaaatcattggtcgcagtaatgttttactttccgctgtctttaatgcaaaaagcaaaaaccttatctgcaaagactggcagtacaccgctaaacaataa	MTDTQASIDNPESLLAASDDEFQAVLLEGVSRTFALTIPQLPLGLYKEVANAYLLCRIVDTVEDEVSLSAEQKEHFCLRFIEVVKTGEGAASFATDLSPLLSEQTIPAEHVLVQLTERVIKITRSFAPEQIDALLYCVDAMAKGMPGYQSMDLSGGLATMQDMNEYCYYVAGCVGEMLAKLFCHYSPEINQHRDELLTLSTSFGQGLQMTNILKDIWDDAKRGVCWLPQDVFTEVGFDLKDLNTSESTPEFRLGLEHLLSTAQGHLKDAMTYTLLIPSHEVGMRNFCLWAIGMAVLTLNEIQQHLDFNDSNQVKITRKKVKATILTTKIIGRSNVLLSAVFNAKSKNLICKDWQYTAKQ	1080	160	252	73	83	2.05273	2.07446	2.09527	1.83898					Squalene synthase (EC 2.5.1.21)
MAG4_53	MAG4_53_29302_30351	1235	atgggcgttcctttaattcagcaattagctgtaggttcttatttaataaaacaaaaaataaaaagggtgcagaaataccctttggtattaatgttagagccgttgtttcgctgtaatttagaatgtgcaggctgtgggaaaattgcgtacccagatgatattttaaataaaaggctatccgtaaaggagtgcttacaagctgttgatgaatgtggcgcgcctatggtttcaattcctgggggagagccgttaattcataaggaaatgccggaaattgtcgcgggaattattgagcgtaaaaagtttctttatttgtgtactaatgctttgctactcaagaaaaaaattgatgactatacgccatcaccgtatttaactttttctatccatttggatggaaatcagcatagacatgattcctctgtgtgccaagagggtgtgtttgatattgcggtggaagcaattaaattagctttagataagggctttcgagtcaccattaactgtaccttatttcaaggagagacagcgcaagaagtggctgattttttggattatgcaactgaactcggtgtggagggaataacgattgcgcctggttttagttatgaagatgcacctgatcaagattcttttatgtctagtcgtatggcaaaggaattatttcgaggcatattttcgcttggcaagcataagaattggaaattaaatcattcatctttatatttagactatttagcgggcaatcaggcttatgaatgtacgccttgggggaatccaacacgaaatgtttttggctggcaaaagccttgttatttattgtcggatgaggggtatgttgatacttttcaagagttattagagtcaacgccgtgggaaaagtatggtgcaggcaataatcctaagtgtgatggttgcatggcacattgtggttatgaagcgacatcggtagaggatactttgcgccatcctttaaaggcgttgttgtctagtattaacgggccaagaacgcacggggaaatggcgcctgatttgatttcaaaagggtaa	MGVPLIQQLAVGSYLIKQKIKRVQKYPLVLMLEPLFRCNLECAGCGKIAYPDDILNKRLSVKECLQAVDECGAPMVSIPGGEPLIHKEMPEIVAGIIERKKFLYLCTNALLLKKKIDDYTPSPYLTFSIHLDGNQHRHDSSVCQEGVFDIAVEAIKLALDKGFRVTINCTLFQGETAQEVADFLDYATELGVEGITIAPGFSYEDAPDQDSFMSSRMAKELFRGIFSLGKHKNWKLNHSSLYLDYLAGNQAYECTPWGNPTRNVFGWQKPCYLLSDEGYVDTFQELLESTPWEKYGAGNNPKCDGCMAHCGYEATSVEDTLRHPLKALLSSINGPRTHGEMAPDLISKG	1050	362	275	202	230	2.41955	2.12462	2.54953	2.29386					Radical SAM protein required for addition of adenosine to hopane skeleton, HpnH
MAG4_53	MAG4_53_30547_31152	1236	atgagtaaactaaaaagtattgttgcaggttttattttgttagttttaagtcaaaatgttttggctgatgctgacttggatcaggcaactcaggtggtgagtgactttcaagcagaattaattgatctgatgaagcaaggtgaacaattaagttttgagcaaagatccgctcaattacggcctgtattaattaaaacacacaatatggttcgtatgagcagggctgtgatggggagagagtggaaaaacttatctcaggagcaaaagaaacaactaattactagattaattgatttaagtgttgcttcttatgcgcatcatttttcttcattttcagggcagtcgtttacagttaagtccgctgaaaaagtgagatcgcaaatttatgtaaaaacatttttggtactacctgatgacgaggatgtgagtattgattatttgcttaaaaagaaaggtgatagctggcgtattatcaatattctatcgaagggtgttagcgatattgctttaaagcgctctgaatatgtagcgatattaaataagtcaggttttgatgttttgttggctgaaattgccgttaaaattaagaatttttctaaagattaa	MSKLKSIVAGFILLVLSQNVLADADLDQATQVVSDFQAELIDLMKQGEQLSFEQRSAQLRPVLIKTHNMVRMSRAVMGREWKNLSQEQKKQLITRLIDLSVASYAHHFSSFSGQSFTVKSAEKVRSQIYVKTFLVLPDDEDVSIDYLLKKKGDSWRIINILSKGVSDIALKRSEYVAILNKSGFDVLLAEIAVKIKNFSKD	606	199	117	125	58	2.39841	1.99219	2.57981	1.93428					hypothetical protein
MAG4_53	MAG4_53_31175_31726	1237	gtggattttgagcaagaagtgatagaaaagacgaaggcatggttgcagcagcttgtgattggtttgaatttttgcccttttgcaaaacctgtttttgatgcgggtaaaattcattaccaagtgagtaccgcaaaagctttagaggattgcctaaaagatttaattgatgaagcggagcgattagatggcactgaaaggattgaaacgagtttattaatttttcctgatgccttgagcgaatttgatgattttttagatgctgttgaaatcggtgatgatttaatgttagcgcagggctatgaaggggtttatcaattggccagctttcatcctgattattgctttgcagatagcgatgaagacgatgctgcaaattatactaatcgctccccgttccctatgttgcatttaattagagaaaagagcatggaaatggcgttagataaataccctaaagatccggacttaattcctgaggctaatgtgaagttagcaaggaagttgggtttgaaaaagatgcaatctttgttggcggcgagtactaagctttaa	MDFEQEVIEKTKAWLQQLVIGLNFCPFAKPVFDAGKIHYQVSTAKALEDCLKDLIDEAERLDGTERIETSLLIFPDALSEFDDFLDAVEIGDDLMLAQGYEGVYQLASFHPDYCFADSDEDDAANYTNRSPFPMLHLIREKSMEMALDKYPKDPDLIPEANVKLARKLGLKKMQSLLAASTKL	552	294	310	165	108	2.60844	2.4559	2.74091	2.24481					hypothetical protein
MAG4_53	MAG4_53_33459_31786	1238	atgtctgacattgaaattgctcaacaagcaaaaatgcagcccatcataaatttagcagccgataaattaaacgtgcccgctgaacacctagagccttatgggcactataaagctaaaatttcgcttgaatacatcgacagtttaaaagcacaaaaagatggtaaattaattttagtaactgccatcagccctactcccgctggtgaaggaaagacaacgacgactgttggtctaggcgatgcaatgaaccgcctaggtaaaaataccatcatgtgtctgcgcgagccttctttaggcccttgttttggcatgaaaggtggcgctgctggtggtggttactcacaagttgtaccaatggaagatattaatttacatttcaccggagattttcacgcgattggtgtagcacacaacttattatcagccatgctggataatcacatcaaccacggcaatgcgctaggcattgactctcgccgcatcaaatggaagcgtgttgtcgatatgaatgaccgtgcattacgccaagtaaccgtaggtcaaggtggccctgctaatggttatttacgtgaagatggttacgatattgtggtcgcatcagaagtcatggctattttatgcttagcaaccagccgtgccgatttaaaagaacgtctaggccgcattgttattgcttacaaatcagatcgcacaacacctatttacgccagcgaccttaatgcccacggcgcaatggcagcactgttaaaagatgctattaaaccaaatttagtacaaacactagaaaataacctagcgattattcacggcggcccttttgccaacatcgctcatggctgtaatactgtgactgccactaaaactgctttaaaactggctgattacaccattactgaagcaggttttggtgccgatttaggtgctgaaaagtttattgatattaaatgtcgtatggcaggtttgaaaccttctgctgtggtattagttgctactgctcgtgccattaagtctcatggcggtgtcgcaaaagatgatttaaataatgaaagcttaactgccattgaagctggcttttctaatttagaacgtcatttacataacatcacagaaaattacggactcccttgtgtcgtctgtattaaccacttcactttcgatacagatgcagaaattgctttaatcaaagaaaaagtagaggcactaggttctaaatgcatcgtttctaaacactgggctgaaggtggcgcaggcgctgaagatttagcaacagaagtcttaaatattgttgataatcgcgaacctggctttagctatgtttacgatgaagacctaccactttgggacaaaatggaaacgattgctactaagctttatggtgcagctaacattaccgctagccctaaagtaaaagcagaaatcaaagccctgcaagagcaatacggaaaatttcctatttgcatggctaaaacacaaatgtcattttcaactaacccaactgcaaaaggtgcaccttctggccacacagttgaaattaccgaagtaagactcgctaatggtgctggttttatcgtcgctattgcaggcaacatgatgaccatgcctggtctacctaaaatgccggctgcagagcgcattgacatcaccgatgaaggtgtcattacaggcttgttctaa	MSDIEIAQQAKMQPIINLAADKLNVPAEHLEPYGHYKAKISLEYIDSLKAQKDGKLILVTAISPTPAGEGKTTTTVGLGDAMNRLGKNTIMCLREPSLGPCFGMKGGAAGGGYSQVVPMEDINLHFTGDFHAIGVAHNLLSAMLDNHINHGNALGIDSRRIKWKRVVDMNDRALRQVTVGQGGPANGYLREDGYDIVVASEVMAILCLATSRADLKERLGRIVIAYKSDRTTPIYASDLNAHGAMAALLKDAIKPNLVQTLENNLAIIHGGPFANIAHGCNTVTATKTALKLADYTITEAGFGADLGAEKFIDIKCRMAGLKPSAVVLVATARAIKSHGGVAKDDLNNESLTAIEAGFSNLERHLHNITENYGLPCVVCINHFTFDTDAEIALIKEKVEALGSKCIVSKHWAEGGAGAEDLATEVLNIVDNREPGFSYVYDEDLPLWDKMETIATKLYGAANITASPKVKAEIKALQEQYGKFPICMAKTQMSFSTNPTAKGAPSGHTVEITEVRLANGAGFIVAIAGNMMTMPGLPKMPAAERIDITDEGVITGLF	1674	313	350	158	284	2.15382	2.02679	2.24027	2.18289					Formate--tetrahydrofolate ligase (EC 6.3.4.3)
MAG4_53	MAG4_53_34824_33568	1239	atgtttacaaaatctatgactattgaaggctttgatgatgaactttttcaagcgattacggaagagcatcaacgccaagaagatcatattgaactgattgcgtcagaaaactacactagccctcgcgttattgaagcacaaggctctcaactaaccaataaatatgctgagggctacccaggaaaacgctactacggtggctgtgaatttgttgataaagccgagcaactagcgatcgaccgcgctaaagaattatttgctgctgattacgcaaacgtacagccgcactctggatcacaagcgaatatggctgtttttatggcccttattcagcctggcgacactatattgggcctaagtctagctgacggtggacatttaactcacggtgcaaaacctaacttttccggaaagatctatcacgctattcaatatggcttacatcctgaaacaggtgagattgattatgatgaagtggagcgtttagctttagagcacaaaccaaaagtattagtggctggtttttccgcttattctcgtatttgggattggcaacgttttagagagattgctgataaagtcggcgcttatttatttgttgatatggctcacgttgctggcttagttgctgcaggcttataccctaaccctgtgcctattgctgacgttgttactagtaccacacataaatcattacgtggtcctcgtggcggtatcattttatgtaaaagtaaccctgaacttgagaaaaaatttaattctaatattttcccaggcattcaaggcggccctttaatgcatgtgattgcagctaaagcggttgcatttaaagaggccttacagcctgaattcaaaacctaccaagcacaagtgattaaaaatgcccaagccatggctaaagtatttattgatcgcggctttgatgttgtttcaggcggtacagacaaccatttaatgttggtctctcttattccaaaaggcattactggaaaagctgccgatgcggctttaagcaaagcgcatatcactgttaataaaaatgcggttcctaatgatcctgaatccccttttgtcaccagcggtattcgtgttggtacaccggcaccaacaactcgtggctttaaagaggctgaagtgactgatattgcaacatggatgtgtgatgttatggaaaatatggatgacgagtcagtcattaataacaccaaagaaaaagttggcgctttatgtgctaaatttcctgtgtataacaactaa	MFTKSMTIEGFDDELFQAITEEHQRQEDHIELIASENYTSPRVIEAQGSQLTNKYAEGYPGKRYYGGCEFVDKAEQLAIDRAKELFAADYANVQPHSGSQANMAVFMALIQPGDTILGLSLADGGHLTHGAKPNFSGKIYHAIQYGLHPETGEIDYDEVERLALEHKPKVLVAGFSAYSRIWDWQRFREIADKVGAYLFVDMAHVAGLVAAGLYPNPVPIADVVTSTTHKSLRGPRGGIILCKSNPELEKKFNSNIFPGIQGGPLMHVIAAKAVAFKEALQPEFKTYQAQVIKNAQAMAKVFIDRGFDVVSGGTDNHLMLVSLIPKGITGKAADAALSKAHITVNKNAVPNDPESPFVTSGIRVGTPAPTTRGFKEAEVTDIATWMCDVMENMDDESVINNTKEKVGALCAKFPVYNN	1257	233	316	53	110	2.15005	2.10683	1.89031	1.89538					Serine hydroxymethyltransferase (EC 2.1.2.1)
MAG4_53	MAG4_53_36213_34867	1240	atgacttttaacttaactaacttacgtaaagatgcctcggatatttttcaatcaggaattttagctgctgacccttatcaagcagtcaaacaagagctatctgctcaggatgctaaactaattattcagcaccaagcttctaaggagtggcaaaaaattcatttaattgctgtcggtaaagcagcttgcagcatggcaaaagcggcacaagaaatcataccgcctcagttattaagctcacactccctagctattaccaatactgagaatgctttcagcattgaaaataccactgtacttagcgcaggccaccctttgccagatcaacgagggcttacagcagctaaccaagtatacaaaattgctcagcaagcaaaagagaatgaactagttcttattttattatctggtggcggatccgcactactgccttaccctgccggtaacatcagtttagaagaaaaaataactataactgatctgttattaagttcaggagcaacaattaatgagcttaattgtgtacgcaagcatttatctcgcttaaagggcggacaattagcaaaattaaccgcacctgctgagctacataccttaattttatcggatgttctcggcgatgacctcagcaccatcgcaagtggcccaactgttcctgatccaagcagtttttctgatgcaaagactattttagaaaaatattctttatgggaaaaagcagctagtagcattaaacagcacttagaagatggaattaaactgattaccgaagaaacacctaaaaaaaatgcagctttttttaggcaaactagttatcgcttgattagtagcaatatcattagccttaatgcgattactagccatgctaaaaacttagactatacaacagaagtttatagtaccgcactgacaggcgaggcgaaaatagtcgcagaagattgggtactatttattaagcaaaaattaagtcagccgacatcagcgccattagcctttgttgctggtggtgaaacaactgtcaccatacagggaagtggtttgggtggtcgcaaccaagaaatggctcttgcttttgccattgcagcagaaaaacatcatttaaatgctgaatgggtctttctaagtggcggtacagatggccgtgacggccctaccgatgccgctggtggcatcgttgatacacaaacattttcccgcttacttgcagcagggattgaaccagagacatatttagcgaataataacagttattacgcattaaaagaatctcaggatttattagtaacaggcgcaacaggtacaaacgttgctgatttgcaaatacttttaatccaacccaacttataa	MTFNLTNLRKDASDIFQSGILAADPYQAVKQELSAQDAKLIIQHQASKEWQKIHLIAVGKAACSMAKAAQEIIPPQLLSSHSLAITNTENAFSIENTTVLSAGHPLPDQRGLTAANQVYKIAQQAKENELVLILLSGGGSALLPYPAGNISLEEKITITDLLLSSGATINELNCVRKHLSRLKGGQLAKLTAPAELHTLILSDVLGDDLSTIASGPTVPDPSSFSDAKTILEKYSLWEKAASSIKQHLEDGIKLITEETPKKNAAFFRQTSYRLISSNIISLNAITSHAKNLDYTTEVYSTALTGEAKIVAEDWVLFIKQKLSQPTSAPLAFVAGGETTVTIQGSGLGGRNQEMALAFAIAAEKHHLNAEWVFLSGGTDGRDGPTDAAGGIVDTQTFSRLLAAGIEPETYLANNNSYYALKESQDLLVTGATGTNVADLQILLIQPNL	1347	149	214	0	46	1.92585	1.90753	0	1.48672					D-glycerate 2-kinase (EC 2.7.1.165)
MAG4_53	MAG4_53_37080_36223	1241	atgaaaaaactgcttttccaatttgataccgacacccacccttctgtttttgataccgttgtcgcctatgatggtggcgctgatcatgttatcggccatgctaatctaagccctgagaatattcgctctttagtcgaaggaactattttcacgcgtccccctaaagctaaaaaaaatacagctatttttgtcggtggcagtgacatggaagcagggcaagctctctttgaagctgttcaatcttatttctttccgggtttccaagtctcagtcatgctagatagcaacggcagtaatacaacagcagcagcagcggttgcaaaactagctagtagcggctctctaaaaggtaagaaagcagtggttcttgctggaacaggtccagtaggtcaacgagctgcagttatgcttgctcaagaaggcgctgaagtctgcatcacctctcgcaaattagaaaaagccaaacaagcctgcaccaacatggaaaagcgctttggcgttcaattaaccccaattgaagcacgtaatattgatgatcgtgctgcagcagtcaatgatgcgcaaattattttagcaacaggagccgcgggtgttgaactactaaaagccgagcactgggaaaacaactcacaattagaaatgattgctgatgctaatgctactccacctttaggaataggtggtacagacatgatggataaaggcctagagcgccacggaaaaatcatctggggggctattggttttggtacgttaaaactcgcactccaccgtgcgtgtatagaaaaattatttgaagacaataagcaagtttttgatgctgaattgattttcaaacttgccaaagaaatggcttaa	MKKLLFQFDTDTHPSVFDTVVAYDGGADHVIGHANLSPENIRSLVEGTIFTRPPKAKKNTAIFVGGSDMEAGQALFEAVQSYFFPGFQVSVMLDSNGSNTTAAAAVAKLASSGSLKGKKAVVLAGTGPVGQRAAVMLAQEGAEVCITSRKLEKAKQACTNMEKRFGVQLTPIEARNIDDRAAAVNDAQIILATGAAGVELLKAEHWENNSQLEMIADANATPPLGIGGTDMMDKGLERHGKIIWGAIGFGTLKLALHRACIEKLFEDNKQVFDAELIFKLAKEMA	858	122	130	24	38	2.0349	1.88694	1.71209	1.59962					Methylene tetrahydromethanopterin dehydrogenase (EC 1.5.99.9)
MAG4_53	MAG4_53_37249_38241	1242	atgaagacaccagtaaatgtcgctgttactggggcagccggacaaattagttactctttattatttcgactagcctctggcgaagtgtttggcgatgatcagccaataatattaagattacttgaagtaacacctgccctacatcgtttaaatggtgttgttatggagttaaatgattgtgcttatcatttgctgcaagaaattgttcctacagatgatgcgttagtcgcgtttgataaagtggattacgtatttttggtgggtgctaaacctcgtggcccaggtatgaaacgtaatgaccttctagaatgcaatgcggctattttttctgcacaagggaaggcattaaatgccgttgcaaataagaatgttaaggtgctaattaccggtaaccctgccaataccaatgccttaataacgcaacgcaatgcaccggatttagatcctaagtgtttttcagcaatgagtatgcttgatcataatcgaggtatcgggttactggcagaaaagtgtcatgcgcgagctgaagatgtgcgtaacatgattgtttggggtaatcactctgaaacccaatacccagatttaacgcaagcgacggtaaaaggcaaaagtgctttatctttagttgatgatgagtgggttgctaaagagtttgtacctacggttcagcatcgtggtgcaaaagtgattgaagagagagatggtttatcaagtgcagcctctgctgctaatgcagctgtctgtcaaatgcgctcatggacgattggcacagcaaaaagtgattggagcgactggatcagtatggccgttatttcagatggcagctacggtattgagaagggcttattctactcattccccgttacagtttcacctgaagggcaggttgcgattgttcagggcttggagacaagtgaatttagccgtcaatgtatggtagaaactgaacaagaattaaagaaagagcgtgatgcaattgcgcatttactttaa	MKTPVNVAVTGAAGQISYSLLFRLASGEVFGDDQPIILRLLEVTPALHRLNGVVMELNDCAYHLLQEIVPTDDALVAFDKVDYVFLVGAKPRGPGMKRNDLLECNAAIFSAQGKALNAVANKNVKVLITGNPANTNALITQRNAPDLDPKCFSAMSMLDHNRGIGLLAEKCHARAEDVRNMIVWGNHSETQYPDLTQATVKGKSALSLVDDEWVAKEFVPTVQHRGAKVIEERDGLSSAASAANAAVCQMRSWTIGTAKSDWSDWISMAVISDGSYGIEKGLFYSFPVTVSPEGQVAIVQGLETSEFSRQCMVETEQELKKERDAIAHLL	993	512	695	163	297	2.59435	2.55152	2.48061	2.42913	0.00591581	0	0	0	Malate dehydrogenase (EC 1.1.1.37)
MAG4_53	MAG4_53_39065_38301	1243	atgcctatcacccttaatatacttgaaaatattgtccgccaagcgggtgaaattgccctaagccatttcaatgacttacaaaacttggaagtttcacaaaaaagcccacgagattttgtgactgcagctgatgttgctgtggaaaagttcctacaaaaagaattagcacagcaaactccagagtatggcttctggggagaggaaagcggcaaaacagaatttcaggataaccgctggatcgtcgatccaatcgatggcactcactctttcgctaaagggcagtatttttggtctattagtgttgccttagagattaacggtgaacttgttatgggagctgtttttgcacctgctcttgatgattattactgtgctgaaaaaaataaaggcgcatttaagaatggtaaaaaaattagcgtttctactgaaactgatttagctaactcgatgataggcaccggctttgcttgcttacgctcttatttagaagaaaataatttagagcgcttttgccgaattgctcaaagaacaactgggcagcgccgttttggttctgctgctatggatatgtgtttagttgctgacgggcaaatcgatgctttttgggagcaagaattaaacctttatgatattgctgcgggcgcgcttattcttttggaggctggcggtacagtcactgatttccaaggcaatgatggaattttccctaagcaaatattggcaagcaatggcggagtactcaaagagttgctaaccctgatgtaa	MPITLNILENIVRQAGEIALSHFNDLQNLEVSQKSPRDFVTAADVAVEKFLQKELAQQTPEYGFWGEESGKTEFQDNRWIVDPIDGTHSFAKGQYFWSISVALEINGELVMGAVFAPALDDYYCAEKNKGAFKNGKKISVSTETDLANSMIGTGFACLRSYLEENNLERFCRIAQRTTGQRRFGSAAMDMCLVADGQIDAFWEQELNLYDIAAGALILLEAGGTVTDFQGNDGIFPKQILASNGGVLKELLTLM	765	287	340	90	77	2.45625	2.3543	2.33595	1.95616					Inositol-1-monophosphatase (EC 3.1.3.25)
MAG4_53	MAG4_53_39427_41007	1244	atgagtggattaaatgcagaagatttggggctaaaacgagtcgcaaatgtctaccacaatttgagttacgatgagttgtttacacacgaaaatgctaacaaggaaggcagtgtggcaacaagtggatctatgatgattgatactgggaaatttacgggacgatcgccaaaagataaatattttgttgagcaatctccatcaaaagagcatatttcatggggggatattaataagccagtttcagctgaaatttttgatgagctttatgatgatgttattgaatatctttctggtaaagatatctatgtaacagacggattcgctggtgctagtgataaaacacaaaaatctgtacgctttattaccgaatttgcttggcaatcacattttgtaaaaaatatgtttattcgcccagaaggggcgcaagtagatgagttttctcctgactttcgtgtttataatgcgagtcatttaagtaatgctaaatgggaaaagcatggtttaaactctgaagttttcgttatttttaatattgaaaaaaatattgccattattggtggaactcagtatgcaggtgagatgaaaaaaggcatctttaccatgatgaattactggttaccattgcaaggcattttatcgatgcattgtagtgctaatgtgggcaaagaaggtgatgtagccttattttttggtttatcaggcacaggtaaaacaaccttatctactgatgctgaacgcgaattgatcggtgatgatgagcatggttgggatgatgacggtgtgttcaattttgaaggcggttgttatgccaaaacaattgatttatcgagcgcaagtgagccagaaattcatgcagctattaggcgtaatgctttattagaaaatgtcgttgctaatgcaaatggtgaagtagacttttctgatgtttctaaaacgcaaaatacacgtgtttcttacccgattgatcatattgataatcatcgtgccagtttgcaggcagggataccaaaaaatattatctttttaagctgtgatgcatttggagtgttacctccagtctctaagctaacaaaagaacaagcaatgtactacttcctgtcaggctatacagcaaaagttgccgggactgaacggggcataactgagcctgtaacggctttttctgcttgttttggtgagcctttctttccattgcatcccacggtttacgcgcaaatattaggcgacaaaatggaaaagcacggagttaatgcttttctagtgaatactggttgggttggtggcggctatggtgtcggtgagcgtatgagcattaaaggcacacgtgcttgtattaatggcatcttgaatggcagtatcaataaatctgaatttgttagcacaccttttttccaattaaatattccaacaactttggatggcgttgatagtaacttactgaaccctagaaatgcttggaaagataaggacagctatgatgtaacagccactaaattagctgggatgtttgtagaaaactttaaaaaatatacaaatgatgacaatggttttgactatacaaaagcagggccacagctttaa	MSGLNAEDLGLKRVANVYHNLSYDELFTHENANKEGSVATSGSMMIDTGKFTGRSPKDKYFVEQSPSKEHISWGDINKPVSAEIFDELYDDVIEYLSGKDIYVTDGFAGASDKTQKSVRFITEFAWQSHFVKNMFIRPEGAQVDEFSPDFRVYNASHLSNAKWEKHGLNSEVFVIFNIEKNIAIIGGTQYAGEMKKGIFTMMNYWLPLQGILSMHCSANVGKEGDVALFFGLSGTGKTTLSTDAERELIGDDEHGWDDDGVFNFEGGCYAKTIDLSSASEPEIHAAIRRNALLENVVANANGEVDFSDVSKTQNTRVSYPIDHIDNHRASLQAGIPKNIIFLSCDAFGVLPPVSKLTKEQAMYYFLSGYTAKVAGTERGITEPVTAFSACFGEPFFPLHPTVYAQILGDKMEKHGVNAFLVNTGWVGGGYGVGERMSIKGTRACINGILNGSINKSEFVSTPFFQLNIPTTLDGVDSNLLNPRNAWKDKDSYDVTATKLAGMFVENFKKYTNDDNGFDYTKAGPQL	1581	1675	1174	482	868	2.90711	2.57722	2.74948	2.69291	0.00371144	0	0	0.00296646	Phosphoenolpyruvate carboxykinase [ATP] (EC 4.1.1.49)
MAG4_53	MAG4_53_41159_42172	1245	atggcgattaaaattgcaattaatgggtatggtcgtattgggcgtaatatcgtgcgtgcagtgtatgaaaataatcgtactagcgaaataaaagttgtcgctattaatgatttaggtgatgctgaaacaaacgcacatttaacgcaatacgatacagtacaaggaaaatttccttttgaagtgagcgtagaaggggactatattgtcattaatggcgataaaattcgcgtttttgctgaaagaaacccggctgatattccttggggggaagttggtgttgatgtggttcatgagtgtacaggtattttcaataacaaagaaaaagcctctgcacatataaaagcaggcgctaaaaaagttattatttctgcaccaggtggtgaggatgttgatgcaacgattgtttatggtgtgaaccatgacatattaaaatcatcagatactgttatttctaatgcatcatgcacaacaaactgtttagcacctttagttaagccactcattgacggtattggtattgaatctggtttaatgacaaccattcactcttataccaatgatcaagtattaactgatgtatatcataaagatttacgtcgcgcacgttctgcaacgcaatcaatgattcctaccaaaacaggtgcagcagcggctgtaggattagttttgcctgaaatgaaaggaaagttagacggttttgcaatgcgtgtaccaaccattaatgtatcagttgttgatttaacgtttgttgcttcaagagcaacaaccattgaagaaattgattcattactaacagcggcatcagaaggtccattaaaaggcgttttaaatatcaaccgtaaaccgcttgtttcaatggattttaatcatgatgcggcttcatcaacgtatgaagcaagcttaactaaagtcactggcggtactttagtgaaagttttatcttggtatgacaatgagtggggcttttcaaaccgtatgatagacaccactattgcactaatgaatgcaaagtaa	MAIKIAINGYGRIGRNIVRAVYENNRTSEIKVVAINDLGDAETNAHLTQYDTVQGKFPFEVSVEGDYIVINGDKIRVFAERNPADIPWGEVGVDVVHECTGIFNNKEKASAHIKAGAKKVIISAPGGEDVDATIVYGVNHDILKSSDTVISNASCTTNCLAPLVKPLIDGIGIESGLMTTIHSYTNDQVLTDVYHKDLRRARSATQSMIPTKTGAAAAVGLVLPEMKGKLDGFAMRVPTINVSVVDLTFVASRATTIEEIDSLLTAASEGPLKGVLNINRKPLVSMDFNHDAASSTYEASLTKVTGGTLVKVLSWYDNEWGFSNRMIDTTIALMNAK	1014	626	947	380	562	2.67257	2.67679	2.83911	2.69702	0.0289647	0.00486563	0	0.0185206	NAD-dependent glyceraldehyde-3-phosphate dehydrogenase (EC 1.2.1.12)
MAG4_53	MAG4_53_42280_43737	1246	atgactgcattaagaagaactaaaattgtcgctaccttaggccctgcaacagatgacctagaagtgcttgaaaaactattttatgcgggtattgatgttgtacgtttaaatttttcccacggaaaagcacaagatcatattgatcgagcaaaacaaatccgtgcgatggctaaaaaaacagggcgtagagtaggtattcttgccgatttacaaggccctaaaattagaatttcacgttttgcaaacgataaagtttggttaaatgaaggtcagtactttgctttagatattaatttaggtgaagaagaaggtgattatgggcaagtgggaattacttatgagccgctttcgcgtgaagtaaaaaaaggtagccgattattattagatgatgggcgtattgttttagatgttgataaggtcgaacaaggcagagtgagttgtactgttgttgtgggtgggcaactttctaataataaaggtattaacttattagggggaggcttatctgcagcggctttaacagacaaagataaaaaagacattaaaaccattgctaaaataaaagcggattttgttgctatttctttcccgcgttctgcaaaagatatgcatgaagcaagggaattgttaacggcggcaggatgtgatgcaagccttgttgcgaaaatggaacgtgcagaagcgatggaggtaatggatgaaattattttggcatctgatgtgattatggttgcgcgtggggatttaggggtagaaattggtgatgcgaatttacctgctgctcaaaaacgcttaattaagcgtgcaagacagttaaatcgagctgttattaccgcgacacaaatgatggagtctatgattgaaaatcctatccctactcgtgcagaagtgtttgatgttgccaatgctgtggttgatggcacggatgctattatgttatctgcagaaactgcgatgggaaaatacccggtacaaacggtagaggcaatgtcgcgtgtttgtgtagaaacagaaaagcagcggagtgttcgagtttccaagcacagagttgatatgcaatttgagcgtgttgatttagccattgctatgggagcgatgtatatggctaatcacatgaatacccaaggtattatttctttaactcagtcgggttcagcacctttatggatgtcacgaattagctcaggtttgcctatttttgcatttagcaatcaagaggcaaccttaggcaaagtgactttatatcgaggggttatcccggtctatttatccttaaaatcgactgaccaagctatattaaatcaatcggcattaaaaacattaacagatttaaattatgctcaggtaggtgacacttatattattacccaaggtgatttaagtaataagtctggtggtacgaatgctttaaaagttatttcagttgaggaagatgaaaaaaagcaggcgacatcgtaa	MTALRRTKIVATLGPATDDLEVLEKLFYAGIDVVRLNFSHGKAQDHIDRAKQIRAMAKKTGRRVGILADLQGPKIRISRFANDKVWLNEGQYFALDINLGEEEGDYGQVGITYEPLSREVKKGSRLLLDDGRIVLDVDKVEQGRVSCTVVVGGQLSNNKGINLLGGGLSAAALTDKDKKDIKTIAKIKADFVAISFPRSAKDMHEARELLTAAGCDASLVAKMERAEAMEVMDEIILASDVIMVARGDLGVEIGDANLPAAQKRLIKRARQLNRAVITATQMMESMIENPIPTRAEVFDVANAVVDGTDAIMLSAETAMGKYPVQTVEAMSRVCVETEKQRSVRVSKHRVDMQFERVDLAIAMGAMYMANHMNTQGIISLTQSGSAPLWMSRISSGLPIFAFSNQEATLGKVTLYRGVIPVYLSLKSTDQAILNQSALKTLTDLNYAQVGDTYIITQGDLSNKSGGTNALKVISVEEDEKKQATS	1458	553	364	214	277	2.461	2.10383	2.43203	2.23205	0	0	0	0.00321724	Pyruvate kinase (EC 2.7.1.40)
MAG4_53	MAG4_53_43896_44303	1247	atgagtttattaaaaacagctgtactagctctatcacttagcactgcaatgatggcagtatctccttctgtaatggctaaagagaagaagggtggaaaaattcaaaatcaatcaggtgcagaagttttagttgcatttgatgattcaattgctgcaatcgaagccgcatcagaagctttaaactcaggtgttgagaaaaaagaagttttagctttaatgaaaaaagctaaacaaactatgaacacaattgaaagtgctactgtcaatagagcaaaacaaaaagcaaataagtaccttagaaactctcgtaaagctttcaaagcaaacgatatgggcgaagctgcagaacaaatggctttagctgttgaggctgtaaaagatcttaaaagtatttacttaaacttctaa	MSLLKTAVLALSLSTAMMAVSPSVMAKEKKGGKIQNQSGAEVLVAFDDSIAAIEAASEALNSGVEKKEVLALMKKAKQTMNTIESATVNRAKQKANKYLRNSRKAFKANDMGEAAEQMALAVEAVKDLKSIYLNF	408	1033	2348	197	504	3.28547	3.46652	2.94917	3.0451	0	0	0.0135593	0.0115582	hypothetical protein
MAG4_53	MAG4_53_44455_44595	1248	atgctaagtcatattaagcaacgccggaaaacgctgannnnnnnnnnnnnnnnnnnnnnnnnnnnnnnnnnnnnnnnnnnnnnnnnnnnnnnnnnnnnnnnnnnnnnnnnnnnnnnnnnnnnnnnnnnnnnnnnnnnataa	MLSHIKQRRKTLXXXXXXXXXXXXXXXXXXXXXXXXXXXXXXXXXX	141	2	6	0	0	1.03384	1.33541	0	0					hypothetical protein
MAG4_53	MAG4_53_45201_44602	1249	atgaatactctattaaaacgcattgctaattacttcttaattggcattttggcctttatccctattgtcgtcatcttacagatcgtactgtttatgaaggtgttgatttccaactcatttcaactggtttacggttattcagataactactttattaccctgattgttttttctttaagtttttcgttgtttgtttatgtcgggtaccgattaaatagaatgggcggcacttggattattgccctaattgatgccacagtaaatcgtatccctttactaaatactatctatcgagtcaccaaaaaagtcgtcaacctattttcagggcacgagcaaaaagatgcgcgcgaagttgtttttactgaatacccaaaagaagatgtctgggtacctgcttatgtgacgaataaagaaaaggacatgtacatcttatttatccccacatcacccaacccaacttctggttttactgtaattgtgcatgaatcaaaagtggttaaatctaaaatgtcgatagaagaagccactagctttattgtcagtgtcggtgtggattttaataaaaatgacgatttacaacagttgcgacctaagtcttaa	MNTLLKRIANYFLIGILAFIPIVVILQIVLFMKVLISNSFQLVYGYSDNYFITLIVFSLSFSLFVYVGYRLNRMGGTWIIALIDATVNRIPLLNTIYRVTKKVVNLFSGHEQKDAREVVFTEYPKEDVWVPAYVTNKEKDMYILFIPTSPNPTSGFTVIVHESKVVKSKMSIEEATSFIVSVGVDFNKNDDLQQLRPKS	600	103	129	6	50	2.11672	2.03892	1.26537	1.87414					Uncharacterized membrane anchored protein MCA0167
MAG4_53	MAG4_53_46026_45235	1250	atgagaagttacaacttaatcgcagtgacgcagcgactcactattaacttaactaaaaacattcacattatgcctatagatattttattaaccttagttcttaccaccattattcaatctttatttggtgtcggtattctgttatttggtacacctatattactcttattaggctacgattttagctttgccctttcagtattattgcccatctctatctccgtcaatctactgcaaatcatcaagcattatcaatacattgattttaaaatctacaaaaatacgctgtgttatagcatcccttttattgtcttatttctagcgattattactaatattcattttaatattagcttaatcgtcggcgtttttttactattagttgccgcaaaaaacttttttcctagtgttgataaaaagctttcatcactgattcaatatgaacgttcttttttggcggtaacaggtatcgttcatggcattagtaatttaggcggatctctattaacggcattaattcataaacaagatttacctaaacacaatacccgcgttactgttgctctttgctacgctagctttgcactagtacagctactcactttattccttatcggctttgaatcaggcttatcctattccgtacaaatgagcctattacaaatttcaattgtggtctttttaatcaccgaagaaatggtctataagcaaattgataactctaaatacacgcgattatttgcgctatttctagctatctcaggcggcttattactatacaaatcattctaa	MRSYNLIAVTQRLTINLTKNIHIMPIDILLTLVLTTIIQSLFGVGILLFGTPILLLLGYDFSFALSVLLPISISVNLLQIIKHYQYIDFKIYKNTLCYSIPFIVLFLAIITNIHFNISLIVGVFLLLVAAKNFFPSVDKKLSSLIQYERSFLAVTGIVHGISNLGGSLLTALIHKQDLPKHNTRVTVALCYASFALVQLLTLFLIGFESGLSYSVQMSLLQISIVVFLITEEMVYKQIDNSKYTRLFALFLAISGGLLLYKSF	792	157	156	74	39	2.1792	2.00088	2.23588	1.64567					hypothetical protein
MAG4_53	MAG4_53_47464_46463	1251	atgaaaaataaaattcttattgttggtggcgcaggctatattggctctcacatggcaaaaatgttggcgaatacaaataatgaagtcattattttagacaacttatccaccggctttcgacatttagctaaatatggtgaattaatcgtcggcgaccttgctgatacgcatttattagaaaacctattcaacacacatagttttgatggtgttattcattttgctgccaatagcttagtcggcgagtcaatgaccaatccggcaaaatattatcgtaataacatctcaggcacattaaatttattagatgttatgttgcgtcacaaagttaaaaacctcattttttcctccactgccgcaacttttggtgaacctgaatactcacctattgatgaaaaccacccgcaaaaacctatcaatacttatggtacgactaagttaatggtagaaaaaatattgcaagattacgcagacgcctatgattttaattcggtctgtttacgctattttaatgcctgcggtgcagatcctgaaggtgaactgggggaatgtcatgaccctgaaacgcacttaattccgctcattttacaagcggcatcaggtaaacgtgaagcaatcaccgtttttggccgtgactacccaactgacgatggcacctgtattcgtgattatattcatattaatgatttatgtagcgcccatgctcttgccttagattcattaatcaatcaacaaaaatcaggggcacttcgttataatttaggcaatggtgctgggttctcagtgcaacaagtattagatgttgtacaagctgttgtggcagaagataactgtaccgttcaggttttatcaggtgaacgccgagcgggcgatcctgccgttttagtggcagatgcccaaaaagcacaaaaagaattaggctggcagcccatttttaatgacttagaaactattgttcgtcatgcttgggcctgggaaaaacagttacgaaacttagcttaa	MKNKILIVGGAGYIGSHMAKMLANTNNEVIILDNLSTGFRHLAKYGELIVGDLADTHLLENLFNTHSFDGVIHFAANSLVGESMTNPAKYYRNNISGTLNLLDVMLRHKVKNLIFSSTAATFGEPEYSPIDENHPQKPINTYGTTKLMVEKILQDYADAYDFNSVCLRYFNACGADPEGELGECHDPETHLIPLILQAASGKREAITVFGRDYPTDDGTCIRDYIHINDLCSAHALALDSLINQQKSGALRYNLGNGAGFSVQQVLDVVQAVVAEDNCTVQVLSGERRAGDPAVLVADAQKAQKELGWQPIFNDLETIVRHAWAWEKQLRNLA	1002	298	438	46	126	2.35538	2.34709	1.92726	2.05283					UDP-glucose 4-epimerase (EC 5.1.3.2)
MAG4_53	MAG4_53_50563_47474	1252	atgcttgcttatttagtacgattttccattcgcttttacggcatagtgattgccttagccatactgattctcgtttacggtagctatcgttttgccacagcaggtttagatatttttcctgaattttcccccaagcaaattattatccaaacagaatcctcagggtactctgcagagcaagttgaagtcttagtcacccagcccatagaatcctcgttacgcggtttaatgggcatacaatctatgcgctctgaatccatacaggggctttctattattactgctatttttgcagaagatagtgatatttatcgtaaccgtcaattagtcactgaacgtttatccagcttagaagccaaattaccttccggtgtacaatcgccaatacccgtcccccttacttcttcctctgccactgtcttaaccgtcggtctcaactccgaacataaggatttaatgcagttacgtgatttagtcgataccttacttgttccgcgattattagctgtgccgggggtcgctgatgtgaatatttttggcggcgaaattcgccaagtgcaaattcaaatcgaccctttaaaattacagcaataccaactgtcagtgaatgacctcattaaagcaacgcagcaattaggccagttacaaggcggcggttttatagaaaatgcgaaccaacgctttactttgcaagtaacaggtttagaaacaaccccagcagcactacgcaaacatgtcattcaatatagcactgaacatacgctgtatttaggtgatgttgccagcatcaaatatgcacctgaacctgccattggcgcagcacaaatcatggggaaatcaggtattgtgatgatgattattggccagtttggtgccaatacgctgactgtttccaataatgtcgagcaagctttgactgagttctctcctgtctttgctgaacagcaagtcaacttctattcacacctatttcgccctgcggactatattaaaagctctcttaacaatttatccagccatttattattaggcggcttttttgtgttattcattttatatttatttttatataacttacgtaccgcctttatttctgctattgctatccctgtttctttaattagtgcggtactcattttaatagaaatgggcattaatctaaatattatggtgttaggcggtttggccattgctttaggagaagtggttgatgatgccattattgataccgaaaacatctttcggcgcttacgcgaaaatcgcctcttaaaacaccctttagccactcatcaagtggtctatactgcctctatggaagtgcgtagctcggtggtttatgccagttttattgttgccttagtgtttgtaccactattaaccttaagcggggtcgctggcagactctttgcccctttaggttactcttatattttagctattcttatgtcgctgctagttgcattatccttaactcctgctctctgctatttattattaagtaaaaatttatcgctagaaaaatcgccaccattgattgaatatttaaccccgcgatacacagcactcctgcaactgattagccaacatggttaccgtattttattagcctgcttatttatttccattgcggctatcacgcaattttctagcttggggcataaatttttacctgaactgcgtgaaggccactatattgtgcataccaccagtatgccgggcacctctttacaagaatccatacgccaaggcagccaactcaccaaacaatttaaacaaatagcagagatagaatcgatctctcaatgggcaggacgagcagaacgtggtgcagatacttatggcagccactacagtgaatttgaagttcgtttaaaacctttatctggcgaagagcagcaaattgttttagaaaaactacgcgatattttagaagatttccctggcattttatttgaagcaaatacctttttaaccgaacgtgttgatgaaactatttctggttacacctcgcctattgtggttaatatctatggtaatgatttaaatgcgctggataaaaaagcacaagaagtcgccaaactgatgcaatctattcaaggtgcggctgatattcaattacgctctcctcccggaacacctttaatacaaatacagctagaccaagagcaacttaatttttggggcgtgcaagccagtacagtgctgcaagtcgtacaggccgcctaccaagggattgatgttggcaaacatttattaggtaatcgacaaactgctatcacggtcactttaaaccctgaattacgccaacaaaccgatagtattgagcaattgcccattaaaaccttatcggggcaattaattaaactaggagatgtcgctaagattcagcataattcagggcgatataatatattgcaccaaaacgcacagcgtcgacaaagtattacttgtaatgttcatgagcgtgatattgactcttttatgcaagaattaaaacaaaaggttcatgaaaatattcgctttgaaggcaagctttatcctgaattcacgggtgcagccatcgaacaagcgcaagccaaaaaagaccttattctgcattcactgttggcaagtatcggcgtattattctttatttatattgccataggtaatttacgccatgttgcgatcactttaattaacgtgcctttttcattaattggcggcattattgctgtgatacttattaacgacagcctatccgttggctctattatcgggtttattaccctttttggtattactgttcgtaacagtattatgttactttcacactaccaatatttaaccgaaaaagaaggcttaccttggaatcaagcgactgcctttaaaggtgccaaagaacgtttaccgtctatattaatgaccgccttagtcacctctctagccatggcacctattgcctttaatagtgataacccaggtttagaaattatggggcctatggccgctattattattggtggcttagtttcttccacttttttaaaccttttattattgcctttaatgcttttaaaatacggccaatttaataaaaaaactgtctaa	MLAYLVRFSIRFYGIVIALAILILVYGSYRFATAGLDIFPEFSPKQIIIQTESSGYSAEQVEVLVTQPIESSLRGLMGIQSMRSESIQGLSIITAIFAEDSDIYRNRQLVTERLSSLEAKLPSGVQSPIPVPLTSSSATVLTVGLNSEHKDLMQLRDLVDTLLVPRLLAVPGVADVNIFGGEIRQVQIQIDPLKLQQYQLSVNDLIKATQQLGQLQGGGFIENANQRFTLQVTGLETTPAALRKHVIQYSTEHTLYLGDVASIKYAPEPAIGAAQIMGKSGIVMMIIGQFGANTLTVSNNVEQALTEFSPVFAEQQVNFYSHLFRPADYIKSSLNNLSSHLLLGGFFVLFILYLFLYNLRTAFISAIAIPVSLISAVLILIEMGINLNIMVLGGLAIALGEVVDDAIIDTENIFRRLRENRLLKHPLATHQVVYTASMEVRSSVVYASFIVALVFVPLLTLSGVAGRLFAPLGYSYILAILMSLLVALSLTPALCYLLLSKNLSLEKSPPLIEYLTPRYTALLQLISQHGYRILLACLFISIAAITQFSSLGHKFLPELREGHYIVHTTSMPGTSLQESIRQGSQLTKQFKQIAEIESISQWAGRAERGADTYGSHYSEFEVRLKPLSGEEQQIVLEKLRDILEDFPGILFEANTFLTERVDETISGYTSPIVVNIYGNDLNALDKKAQEVAKLMQSIQGAADIQLRSPPGTPLIQIQLDQEQLNFWGVQASTVLQVVQAAYQGIDVGKHLLGNRQTAITVTLNPELRQQTDSIEQLPIKTLSGQLIKLGDVAKIQHNSGRYNILHQNAQRRQSITCNVHERDIDSFMQELKQKVHENIRFEGKLYPEFTGAAIEQAQAKKDLILHSLLASIGVLFFIYIAIGNLRHVAITLINVPFSLIGGIIAVILINDSLSVGSIIGFITLFGITVRNSIMLLSHYQYLTEKEGLPWNQATAFKGAKERLPSILMTALVTSLAMAPIAFNSDNPGLEIMGPMAAIIIGGLVSSTFLNLLLLPLMLLKYGQFNKKTV	3090	284	358	8	84	1.84539	1.77041	0.6785	1.38765					CzcABC family efflux RND transporter, transmembrane protein
MAG4_53	MAG4_53_51569_50580	1253	atgaagatcattcgtatacttgttaaactctactttttattgttgctgaataataccgatgtctttgcagaacctagccaaaactatttcagtatttctttagcaacggaagctcaagaaagtatgggcttagaaatcactagcctaacaacatcaatacttcaaaatgaaatacctagttttgccactcgtgttaatttaacgccattattaaaacaacgcagcaactactttgcccaattggccaacgtccaagtcaaacagctgcaaattaaacaaactcaagccgaaataaaacgcttaaaaatccttactaacaagcaagccgtttcatcacgcaagttattgactaaaaaaagccaattagccatttatttagccgagataaaagcctctaaaaataaattacgctctctatcaaaccaatttacggcacaatgggggggcaccctaaacaattggtttcttagtgaaaatgaaccacacttccaacaaatcaagcaattcaaacaacatatttatattacttatttacccgctaatattctactagcgcctgagcatatttttctgcaccccaataactttcgagaacaagcaaaaaaagcccagttaatatcaagtacccctaatgacaccagctctcaccaagttgctaatgctttttactatttagcagagccattaagtacaccgcgtaaccgtgtgaaatcctggatcccttcaagctctcaaggtaaaactggcatcattattccccagtcggctttagtatggcgtttaggccaaagctttgtttacttacaagttgatgatgaagtttttaagcgagtaaaaatcacaaaaaaaattcgtattaattcccataactatttcattcaacaccccctacaagcaaacgaccgcttagtcatcttaggagcacaaaccttattatcagaagaattccgtggacaaattcctgcggaagatgatgatgacgatgattaa	MKIIRILVKLYFLLLLNNTDVFAEPSQNYFSISLATEAQESMGLEITSLTTSILQNEIPSFATRVNLTPLLKQRSNYFAQLANVQVKQLQIKQTQAEIKRLKILTNKQAVSSRKLLTKKSQLAIYLAEIKASKNKLRSLSNQFTAQWGGTLNNWFLSENEPHFQQIKQFKQHIYITYLPANILLAPEHIFLHPNNFREQAKKAQLISSTPNDTSSHQVANAFYYLAEPLSTPRNRVKSWIPSSSQGKTGIIIPQSALVWRLGQSFVYLQVDDEVFKRVKITKKIRINSHNYFIQHPLQANDRLVILGAQTLLSEEFRGQIPAEDDDDDD	990	228	174	0	87	2.24433	1.9514	0	1.89721					hypothetical protein
MAG4_53	MAG4_53_51849_51652	1254	cttgaagatactcgggatgttcttcgtcgtttacactattcaatccatacagaacgagcttattgtgattggattactcggtttgtgcagtttcaccatttacaagctagagaaactttacaagaaaatacccgacttttttcattcgaaaaaagacaacatataggtaaaacaccgctatgtacagttaatgtataa	LEDTRDVLRRLHYSIHTERAYCDWITRFVQFHHLQARETLQENTRLFSFEKRQHIGKTPLCTVNV	198	108	155	0	51	2.61879	2.60015	0	2.36423					hypothetical protein
MAG4_54	MAG4_54_1139_3	1255	atgactaagttgtttttggcaattatcaccctcttatctgcagcaataggaagctttcttatcagttatttaggcggcacatttagtctatctcaattttcttttatttttctttttggcattatcatcagtgcgatcagtacttattgttgctactcattactacaaacagaattacagaaacaagtatccgccttaactcgcagttcacacaatgaatcagttaacctagcttggcgagctacagaacaaggtttttttaaaccttatgccttacagcttaacaaaatctttgctcatttagatactcatttaggcaccattagaagttcagcttcccgtttaatccctatgtcacaagagctggttgatgtttttaataatgttaatcaaaaaacagtcttacaagcgcaatacggacacactatgtctgatattttgcaacaaattgaacaaacaaaccatttaatcactcagcatactgacgctattgaatcctctgttcatgatggagttagctcagttgaaaacagccaagaagtagttgccgacacagtgaatagtattaaccagcttgcaagtcgcttagagtctgcatcaagtgaaattatcactttaaataataatagtgaaaatattgttagcgttattgaagtcattgacggtattgctgagcaaactaatttattagcactaaatgcagcaattgaggctgcaagagctggggagcatggccgtggttttgctgtggtagcagatgaagtacgttcattagcagaaagaactcgtaattccacgcttgaagtccgctcgatgattgaagaaattcattcaagcactcagcaagtggtgaaatctatggatgctggtcaagaagcgatgaaagataccatgaataaatcacagcaaacaacagctcagcttgagaaagtacatagtgcggttcaactgattaactcagcatctcaatcaatcgtacagtcaagcacctctcaaacatcgaccattactcaagcacacaactctattcatagcattactgagatgaactccaatttattaggtagcactgatagcgaatcattagagtctgatgacttgaaaaagttaggtgacacactgcatgataagttagat	MTKLFLAIITLLSAAIGSFLISYLGGTFSLSQFSFIFLFGIIISAISTYCCYSLLQTELQKQVSALTRSSHNESVNLAWRATEQGFFKPYALQLNKIFAHLDTHLGTIRSSASRLIPMSQELVDVFNNVNQKTVLQAQYGHTMSDILQQIEQTNHLITQHTDAIESSVHDGVSSVENSQEVVADTVNSINQLASRLESASSEIITLNNNSENIVSVIEVIDGIAEQTNLLALNAAIEAARAGEHGRGFAVVADEVRSLAERTRNSTLEVRSMIEEIHSSTQQVVKSMDAGQEAMKDTMNKSQQTTAQLEKVHSAVQLINSASQSIVQSSTSQTSTITQAHNSIHSITEMNSNLLGSTDSESLESDDLKKLGDTLHDKLD	1137	279	350	38	125	2.27187	2.19479	1.78939	1.99448					hypothetical protein
MAG4_54	MAG4_54_1877_1275	1256	atgctaattgtatttttgctgatccaacgttatcaacagcaaaaaaccagcaaaaacctcgcgcaaaataaaaaaatattagccaaagacttcaaccgtattgctattaatatttcccccgctcaattcaatcgccctgattttataaaaaaggtccaaaatacgatcaaaagcactggtgttgatacaaagcatttagaaattgaattaactgaaagtgcattacaagaatcaacccattttgtcattgagaaattaaatgccataaaagcattaggtatcaatattgccatcgatgattttggtaccggctactcttctttaagtcgcttaaaagcattgcctatcgacttattaaaaatagaccgcgcctttgtcactgacatttgcaacaaccatgaggacctagaaataataacagcgattataaaaatggccagtgccttaaatattgatacattagccgaaggtattgaaaaagaaaaccaagctattacattgaaagaattaagctgcaactttggacaaggttttttattttctaaagctattgatgcacccagctttactcactctctaatatcctctaatttaactacttaa	MLIVFLLIQRYQQQKTSKNLAQNKKILAKDFNRIAINISPAQFNRPDFIKKVQNTIKSTGVDTKHLEIELTESALQESTHFVIEKLNAIKALGINIAIDDFGTGYSSLSRLKALPIDLLKIDRAFVTDICNNHEDLEIITAIIKMASALNIDTLAEGIEKENQAITLKELSCNFGQGFLFSKAIDAPSFTHSLISSNLTT	603	131	192	68	28	2.21898	2.20947	2.31756	1.62017					hypothetical protein
MAG4_54	MAG4_54_2354_2704	1257	atgaaaattaaacaactttatgcaataggaatattacttgtagtgactgcttgcgcggaaaccaaattaaaagaaggggcagaaagagtattattaattaatattgagccttctgaaaaaatgtgtgaattcttagggcaagtatctgcttcggagggaggcatgatttttggtgaatttatgagtaatgaaaagattaaagaaggagcttataaccagcttaaaaatagcgctctagcaatgggtggtaatacagtttatatcaaacgtagttataataggcttaagcatttgactccagtacggctgaatcaaactaatcttgcgactgtttatttatgcgcgttttaa	MKIKQLYAIGILLVVTACAETKLKEGAERVLLINIEPSEKMCEFLGQVSASEGGMIFGEFMSNEKIKEGAYNQLKNSALAMGGNTVYIKRSYNRLKHLTPVRLNQTNLATVYLCAF	351	53	42	0	22	2.061	1.78442	0	1.75044					hypothetical protein
MAG4_54	MAG4_54_2752_3018	1258	atgacaactaaaaactatttaaatgttccctatgcagaaaaagatgctgctaaagcgttgggtgcacgttgggatccagctaaaaagaaatggtatgcacctgaaggagctgtgttggatgaattttcccaatggatattggatacaggggtagcaagagtatctgtgaagcctgtggccgctaaaaaggcattacaaaatataattacacaggcagctgataaagattttgtggcttatagtggtgagcaaccaccttggggttaa	MTTKNYLNVPYAEKDAAKALGARWDPAKKKWYAPEGAVLDEFSQWILDTGVARVSVKPVAAKKALQNIITQAADKDFVAYSGEQPPWG	267	32	39	12	6	1.96067	1.87103	1.91804	1.30497					hypothetical protein
MAG4_54	MAG4_54_3028_3549	1259	gtgaataatttacgctatattacaggctattctgaggctacaaaagaattagtcagtcaactgattagagagaatacgttgggtgattatttgttaaaaaagtatcctgagacgcatgagataaaaagcagtaaggcactctatacttatgctttcggtttaaaaaatcagtttatgcggaaatctaacccattaagtaaagttgtttatgatgagcgcttggatgtgctgcatcatgctttgggcttgcatagtttcatcgttagagttcaaggtagtaaattaaaagctaaaaatgaaattagaattggcgctgtttttaagaatgctccgatagaatttttatgcatgattaccgtgcacgaattagcgcatttaaaagaaaagcagcataacaaagcattttataaattatgtgaatatatggagcctaactatcagcaactagaacttgatacgcgcttatatttaacttatttagacgtttttggggcgttatatggcgcaaataaagatcaatag	MNNLRYITGYSEATKELVSQLIRENTLGDYLLKKYPETHEIKSSKALYTYAFGLKNQFMRKSNPLSKVVYDERLDVLHHALGLHSFIVRVQGSKLKAKNEIRIGAVFKNAPIEFLCMITVHELAHLKEKQHNKAFYKLCEYMEPNYQQLELDTRLYLTYLDVFGALYGANKDQ	522	132	166	58	53	2.28493	2.20892	2.31113	1.95993					UTP pyrophosphatase (EC 3.6.1.9)
MAG4_54	MAG4_54_3569_4084	1260	atgattaaagataaggtgatcgtcgctttatgtaaccctaaaagcccagaaaatgtaggttcagtgatgcgcgcagccgcaaattaccaagtagacagggttgtttatacaggaagccgctatacgcgagcgcttcaatataaggcaaactcaacagatacaagccgaagaataggaaaaaatgtacctttatcagaacaggctaactttattaatgaggtacccgaaggaatgaaagtggtgtgtatcgagttggcagaaaatgcaattactttacctgaatttcagcaccctcaaaatgcactgtatgtttttgggcctgaagatggctctttaagtcaggatattatcaataaagcggatgctgttgtttacataccgacggtagggtgtatgaacttggcggcaaccgtcaatgtcgtactttatgatcgattagctaaagaggagtcagttgcttctggcaatgaattgattcgaaaaagcagagataaaaataatttgctcaaggtttga	MIKDKVIVALCNPKSPENVGSVMRAAANYQVDRVVYTGSRYTRALQYKANSTDTSRRIGKNVPLSEQANFINEVPEGMKVVCIELAENAITLPEFQHPQNALYVFGPEDGSLSQDIINKADAVVYIPTVGCMNLAATVNVVLYDRLAKEESVASGNELIRKSRDKNNLLKV	516	210	224	42	79	2.4916	2.34408	2.17597	2.1383					RNA methyltransferase, TrmH family
MAG4_54	MAG4_54_5183_4239	1261	atgtttaaccctatctataaaaagtattttgtcgtactgggcttactcttagccagtaccttagctgaagccacttcttttgtactgcccaacacacctagcgatagcttaattaaagctgaggatatgcaggctaacagccaaacctttgctgatgaaaaagaagatttattggatatagccctgcgttatgatttaggacaaaatgaaattgttcgccttaacccggcggtagaccgctggttacccgcaatgaattcggttatccaactacaaaacacacgcttactaccggacacagagcgaaaaggcattgttcttaaccttcctgagttcaggctttattactatcaaactgcaaacgaaggccagcctgccaagctcttaacgcaccctattagtgtaggccgccaagactgggatactccgctaggtagaacaaaaattgtcgctaaaaaagagaaccctagctggcgccccccagcatcaattaaaaaagaacacgcagaaaaaggcgaccctttgcctgatattgtccctgcaggccctgataaccccttaggtttatttgctatgcgtttaggtatcccaggttatcttatccatagcaccaacaagccttttggcgtagggttacgcgtaagccacggctgtattcgtatgtaccccaaagatatagaaaaactttttccactggtaaaagtaggcactgttgttactatcgttaaccaacctgttaaagttggctggtttgaaggtgacttatacattgaagttcacccgcctttagaagaacatcaatttgaggatttactgagtctcagcttagatttaattgagcaaaaaaatgatgagcaactactcattattaatagtaaggcattaaagcaagccattattaacaaaaatggactacctattaaaatttacgagcagccaaaataa	MFNPIYKKYFVVLGLLLASTLAEATSFVLPNTPSDSLIKAEDMQANSQTFADEKEDLLDIALRYDLGQNEIVRLNPAVDRWLPAMNSVIQLQNTRLLPDTERKGIVLNLPEFRLYYYQTANEGQPAKLLTHPISVGRQDWDTPLGRTKIVAKKENPSWRPPASIKKEHAEKGDPLPDIVPAGPDNPLGLFAMRLGIPGYLIHSTNKPFGVGLRVSHGCIRMYPKDIEKLFPLVKVGTVVTIVNQPVKVGWFEGDLYIEVHPPLEEHQFEDLLSLSLDLIEQKNDEQLLIINSKALKQAIINKNGLPIKIYEQPK	945	290	334	0	34	2.369	2.2548	0	1.50937					L,D-transpeptidase
MAG4_54	MAG4_54_6091_5183	1262	atgtggtttaaaaatctagctatctaccgtttaactgaatccttttctttatccccaacagaactagaagaaaaattagattctatgcgctttgcaccctgcacagggcattctgaatcaagttatggctggacatcacctttagggaaatcatctgaacagctaattcatcaagccaatggttttatgatgctctgcgctacaaaggaagaaaaagtactgccttctagcgttgttaatgaaatgcttgctgatacaattgcacaaaaagaagaacaagaagcacgtaaattatctaaaaaagaacgcagtgatattaaagacgatttaatttttgatttactgccgcgtgccttctctttttctaaaagaacctttgcttatatcgatcctaaaggcggatggttagtggttgatgccgcatccgcaaaaaaagcggaagaattaattagttttttgcgtaaaaatttaggcagtctgcctgttgttccagtgagtacaaaagaaaagcctgttagcactatgactcaatggttactcaataatgaatcacccactgacttattaattgaagatgaatgcgaattacgcgcaccagaagagtcgggtggtattatccgctgtaagcgccaagaccttgccgcaccagaaattaaaaaccaccttgataccggcaaacaagtcatcaaactagcacttagttggtctgatcgcctttcttttgtgctggatgaaaatttatccgttaagcgtttaaaatttctagatttagtgcaagaccaagttgcggatactgaatcagattcagcagaagatcaatttgatgtggattttactatcatgtctcaggaacttagcggctttttacctcgtctattagatttatttggcggcgaaaatattcgctaa	MWFKNLAIYRLTESFSLSPTELEEKLDSMRFAPCTGHSESSYGWTSPLGKSSEQLIHQANGFMMLCATKEEKVLPSSVVNEMLADTIAQKEEQEARKLSKKERSDIKDDLIFDLLPRAFSFSKRTFAYIDPKGGWLVVDAASAKKAEELISFLRKNLGSLPVVPVSTKEKPVSTMTQWLLNNESPTDLLIEDECELRAPEESGGIIRCKRQDLAAPEIKNHLDTGKQVIKLALSWSDRLSFVLDENLSVKRLKFLDLVQDQVADTESDSAEDQFDVDFTIMSQELSGFLPRLLDLFGGENIR	909	281	302	72	65	2.37217	2.22792	2.16414	1.80768					DNA recombination-dependent growth factor RdgC
MAG4_54	MAG4_54_6271_6750	1263	atgggcaataaagaggctaaaattttgattttagggagtatgccaggcgtgaaatctattgatgaacaacagtattatgcacacccacaaaatgccttctggaaaattatgactaccttataccatcaggatgaaattttagattatcaattaagaaaagagttactttctacgcagcgtatagcactttgggatgtgttaaaattttgcgaaaggcagggtagtttggatgccaatattaataaagaaaccatggaagcaaatgactttgttagcttgtttgcagaatttcctaaaataagccacgtgttttttaatggagctatggcggaaagtacttataaaaagaaagtgctgcctttagttgctaagctttatccatccataacttatacaaaactaccctcaacaagtcctgcttatgcggcaatgaagtttgccgctaaatgtcaggcgtggtcggtgataaaagagtgttaa	MGNKEAKILILGSMPGVKSIDEQQYYAHPQNAFWKIMTTLYHQDEILDYQLRKELLSTQRIALWDVLKFCERQGSLDANINKETMEANDFVSLFAEFPKISHVFFNGAMAESTYKKKVLPLVAKLYPSITYTKLPSTSPAYAAMKFAAKCQAWSVIKEC	480	117	243	56	58	2.26897	2.41085	2.33232	2.03551	0	0	0.0115126	0.00981358	G:T/U mismatch-specific uracil/thymine DNA-glycosylase (EC 3.2.2.27)
MAG4_54	MAG4_54_6798_7388	1264	atgaaaattagttttttagcctctcatggaggaagctcagcgaaagccattattgctgcgattaaagcagagcagttacaaggctttgaagtagggctattaatcaccaacaataaaacaaccgcgatttacccttggtgtttggataacaatattgaagttgtgcatattagtggcaagaccaaccctgataatgaagacgctgcgatttgtgcggcgttacaagccgcgaataccgatattattgttctatcgggatatatgaaaaaaattggtacgcacactttacaggcatttaacaatagaatactaaatattcacccttcattattacctaagcatggcggccataaaatgtatggtgatttcgtccatgcggcggtactcaaagcaggcgataaagaaagcggtgcgtcggtacaaattattaatgaagtttatgatgcaggcccggttttattgcaacagaaagtcccagttttagaggctgatacggtggcaactttaggtgaacgagtaagagctgaagaggcagaattgtatattaacgcattaaaaaaatggcaagcgaactcgtttcattatgaataa	MKISFLASHGGSSAKAIIAAIKAEQLQGFEVGLLITNNKTTAIYPWCLDNNIEVVHISGKTNPDNEDAAICAALQAANTDIIVLSGYMKKIGTHTLQAFNNRILNIHPSLLPKHGGHKMYGDFVHAAVLKAGDKESGASVQIINEVYDAGPVLLQQKVPVLEADTVATLGERVRAEEAELYINALKKWQANSFHYE	591	70	105	17	54	1.95554	1.95608	1.72423	1.91413					Phosphoribosylglycinamide formyltransferase (EC 2.1.2.2)
MAG4_54	MAG4_54_7381_7734	1265	atgaataagaaatcagtcgtacaagttgagagtttttcaggaatggttaatttaggtaaaagtaagcgcctaaatgaaatgatggctgcaaatcgcaagccagtaaaatcagtagaaattaaaaaaaagaatttaaccgaacttgagcaagcacgatgtttgattaagcagaaaattgatgaaattaaggctgcctaccctgaggggaaaagaaatagtctttttgctttacgttatacatctgagcaaaaaatagccaaaatgacaattggagaagtttttgagctgttaaagttgaataaaggacaatttaaaaaaagtttgttatcagcttattactcagctaatttataa	MNKKSVVQVESFSGMVNLGKSKRLNEMMAANRKPVKSVEIKKKNLTELEQARCLIKQKIDEIKAAYPEGKRNSLFALRYTSEQKIAKMTIGEVFELLKLNKGQFKKSLLSAYYSANL	354	66	80	19	28	2.15257	2.06057	1.99512	1.85148					hypothetical protein
MAG4_54	MAG4_54_8028_10028	1266	atgaaccaaaaacaactcaagcaactggaagctaacctgtgggacagtgccgataatttacgggctaattcaaaactcactgccgcagaatataaagaccccgtattagggctgattttattacgctatgcgcaaaaccgataccaacaagcaaagcagatagttgaggataatattccacaaagccccagaggcggtaaacgggcagccactaaagcggattttaaagccgtgggcgcgatgatgttacctgaacactcgcagtatgattatctggctaacttacccgaaggcgacaatattaacgatgcggtgaataccgcaatgaaattaatagaagaagactaccccgaattggcagggattttaccgcgtaactatcaagacctcagtgaagatttactcagtgatttagtgcgcgtgtttaataaagacagcgtaaaaaacttaaccggcgatgtgttcgggcggatttatgaatacttcttaatgaagttttccatgacaggcgcaggcgcacaagaaggcggcgagttttttaccccgccctcattagtacaattaatcgtcaacctgatacaacccgatcatggcgtgattcatgatccagcttgcggttcgggcggtatgtttgtacaaacaggacattttatagaaaaccagggcacaggcaaaagtgttaacgaagccatcacctgctatggcactgagctaaaatccaacaatgccaagctcgctaaaatgaacctggccattcatggtattgaaggcaaggtgatagaaagcaacagcttttacaccaacccgcatgagctggtcggacaatgtgattttgtcatggctaatcccccgtttaatgtgaataaggtggataaaaaaagtgactacgtaaaaactgacaatcgcttatttgccgatgtgggtattcctaaagccgataatggcaactacttgtggatacaatatttttatcattatctaaatgagcaagggcgtgccggttttgtgatggcaagctctgccaccgatgcaggcaatagtgaaaaagccatccgccaacgcttaatagaaacaggcggcgtggattgtattgtcgccgtgggcaataacttcttttatacccgctccttaccttgccatgtctggtttttagataagggcaaacgcacagaaaataaacacaagatattaatgatagatgcgcgtaatacctcgcgtaaagtcaataccacgcttagtgatttttcaacagggcaattgggtaatttcagcgcgattatgcaagcctaccgaggcgatacactcgctatagccaatgccagaaaagccctgcaaaaacaaagtcatcagcaagcgcaagagctgatagctggcgtaaatgctttatgcaaacaaagccagaaaatcattaaggaccatgcgctagattcattagactttaccaccactgaagctagcaccacacaggttttacagtgtgccgaagcaggggattatgccgattatgaaaccttagtcacacagtttgaacaacccaccgcagcactgactggcttagtagaacaatatcaaacgactttagacgttgataaaaaagccatgctagcagccgagaagaaaaccaagaaaaaagataccgcacaacgtaaacaactggatgccaaggctaagttattacgcgaactaagcgcggtgtttaaagcatatcaagatcagtttacccaaagcagtgtcggcgaaccgttacaagattataagcaaagcctgaaggactggcatgatttgcaaagccattttcctgatgaccaatatcgggatattgaaggcttatgtaaggtagttgatctggaagaagtcaaagaaaatgattacagcttaaccccaggacgttatgtgggctatagcatacagattgatatggattttgattatcagggacggatggcggagatacatcgggaattggctgggttgaatgataaggctaatgggttgatgggg	MNQKQLKQLEANLWDSADNLRANSKLTAAEYKDPVLGLILLRYAQNRYQQAKQIVEDNIPQSPRGGKRAATKADFKAVGAMMLPEHSQYDYLANLPEGDNINDAVNTAMKLIEEDYPELAGILPRNYQDLSEDLLSDLVRVFNKDSVKNLTGDVFGRIYEYFLMKFSMTGAGAQEGGEFFTPPSLVQLIVNLIQPDHGVIHDPACGSGGMFVQTGHFIENQGTGKSVNEAITCYGTELKSNNAKLAKMNLAIHGIEGKVIESNSFYTNPHELVGQCDFVMANPPFNVNKVDKKSDYVKTDNRLFADVGIPKADNGNYLWIQYFYHYLNEQGRAGFVMASSATDAGNSEKAIRQRLIETGGVDCIVAVGNNFFYTRSLPCHVWFLDKGKRTENKHKILMIDARNTSRKVNTTLSDFSTGQLGNFSAIMQAYRGDTLAIANARKALQKQSHQQAQELIAGVNALCKQSQKIIKDHALDSLDFTTTEASTTQVLQCAEAGDYADYETLVTQFEQPTAALTGLVEQYQTTLDVDKKAMLAAEKKTKKKDTAQRKQLDAKAKLLRELSAVFKAYQDQFTQSSVGEPLQDYKQSLKDWHDLQSHFPDDQYRDIEGLCKVVDLEEVKENDYSLTPGRYVGYSIQIDMDFDYQGRMAEIHRELAGLNDKANGLMG	2001	148	232	2	52	1.75104	1.77072	0.265152	1.36808					Type I restriction-modification system, DNA-methyltransferase subunit M (EC 2.1.1.72)
MAG4_55	MAG4_55_1_432	1267	aagtacccagttatgggtagtggtggttttatgagttacgctactgaatatatatctgaagaaaatacaattatcttgggaagaaaagggaatatcaataaaccaattttagtaaaagaaaagtactggaatgtagatactgcatttggcttgcaccctaataaattaaaattgaattttaattatctatattatttttgtattaggtacaactttgagcaacacaataaaacagtgactataccaagtctaacaaaatccactttgctctccataaaaatcccacttcccccaatcaccctacaaaaccaattcgcagaacgcatactagccatagaagcccaaaaacaacaagcccaagccagcctgcaaaaatcaaatgacttatttaatagcctgctgcaacgtgcgtttaagggtgagttaacatga	KYPVMGSGGFMSYATEYISEENTIILGRKGNINKPILVKEKYWNVDTAFGLHPNKLKLNFNYLYYFCIRYNFEQHNKTVTIPSLTKSTLLSIKIPLPPITLQNQFAERILAIEAQKQQAQASLQKSNDLFNSLLQRAFKGELT	432	34	32	0	11	1.77803	1.57615	0	1.35923					Type I restriction-modification system, specificity subunit S
MAG4_55	MAG4_55_523_1800	1268	atgaaaataaataaaatacagatacaaaactttaaagggtttgaaaacaagtcgttttcctttaactcacaagtaacggttttgattggtgataatggttctggtaaaacgactattttagaagctctttcatttattctaggtactttctttctgggagtggatggcattacttcacggccattgaagcaaagtgaaaaaagaagagtagccctttcctctgataatattgaggttcaactccctttctctatttctgttcaacacagtttggccggacaagattttagctgggaaagaagcactaataagaagctaggtggggcaacaagctacaaaggtgctcgggatcttattaatatggctgaagcctatactgatagggtaagagataaggatgttatgcctgatgatttacccttaattgcctattatggaacaggtcgcttagcccgcgagaaacatgagaagttaacctatgcaaaaaaaggctcaagattagatggctattacattgcattagatccaacaacctgtaaaaaacgttttttaagctggtttaaaacctttgaggattctaaattaaaatttaataaggatgatacgctttacattgcctttaccaatgctattacaagtatggttcccagctggaataagcttcattttagctgggaattagacgatatgcttggccagttaaataataaagaatggatgcctttttctgatttaagtgatgggtatcagaatattattcgtttggcagcagatattgcttatcgtgcggttactctaaacccgcaccttggtgagcaagctgtacttgaaactgaaggtgttgtgcttattgatgaactggatatgcacttgcacccaacatggcaaaaaaatgtaattgcagacttgaagaaaacattcccaaagattcagtttattattaccacgcactcgccatttatcgtgcagtcactgcgagcagatgagttgattaacttagatcatcaaagtggtgagtctccaatgatgaaaagcattgaggagattgcagagaatgagatgcatattgcagaacctcaacgtagtcagcgttttctggagatgcaatctctcgcgtcgagatattttgatttaattgaggatgggaaaacatctaagaataatgatgcaactagagagataaaaaatcagctcgataaaatagagttagaatttagtgaggatcctgtttatgtcgccttaatgaaggctgagcggaaaacagaactcacctcatga	MKINKIQIQNFKGFENKSFSFNSQVTVLIGDNGSGKTTILEALSFILGTFFLGVDGITSRPLKQSEKRRVALSSDNIEVQLPFSISVQHSLAGQDFSWERSTNKKLGGATSYKGARDLINMAEAYTDRVRDKDVMPDDLPLIAYYGTGRLAREKHEKLTYAKKGSRLDGYYIALDPTTCKKRFLSWFKTFEDSKLKFNKDDTLYIAFTNAITSMVPSWNKLHFSWELDDMLGQLNNKEWMPFSDLSDGYQNIIRLAADIAYRAVTLNPHLGEQAVLETEGVVLIDELDMHLHPTWQKNVIADLKKTFPKIQFIITTHSPFIVQSLRADELINLDHQSGESPMMKSIEEIAENEMHIAEPQRSQRFLEMQSLASRYFDLIEDGKTSKNNDATREIKNQLDKIELEFSEDPVYVALMKAERKTELTS	1278	212	335	65	128	2.10184	2.125	1.97175	1.95401					Putative ATP binding protein SugR
MAG4_55	MAG4_55_1797_2438	1269	atgagacctgttgataagactttatttcttggtaatcaagtaagctacgatccttatggtaaggcaaaggatcatttgattgaggcgttaggtgatttttgtagctattgcgaaagacaaggggttagatctgcattggcagttgagcatattgaagataaggatacgcaccccctaaagaaatatgattggaataatttcttattgtcatgcactaactgtaactctattaaagctagaaaagatataacagctgctttattgccggatagagatgacacttttaatattttcagttacttggaaggtggttatattaaggtaaatgcaagtgtcaatttggcagtgaagccaaaagcacaagccttaattgatttggtaggactggatagaataccaagtcgaaatgggtattcgggaacagataatttatggcagggacgaaaaaaaagctgggagttagctcaacgttatcttattaaatatcaaaaaaatgaatgtgatgtagaaacgataaatgatttggctctgaataatggtttttggtcggtctggatgacggtgtttcaaaatcacccagaggttcgacaagcattaattgattccttcccgggaacaaatgtcacatatttttcagagtga	MRPVDKTLFLGNQVSYDPYGKAKDHLIEALGDFCSYCERQGVRSALAVEHIEDKDTHPLKKYDWNNFLLSCTNCNSIKARKDITAALLPDRDDTFNIFSYLEGGYIKVNASVNLAVKPKAQALIDLVGLDRIPSRNGYSGTDNLWQGRKKSWELAQRYLIKYQKNECDVETINDLALNNGFWSVWMTVFQNHPEVRQALIDSFPGTNVTYFSE	642	54	86	0	21	1.80689	1.83344	0	1.46801					hypothetical protein
MAG4_55	MAG4_55_2448_5906	1270	atgagtaacttcacctttatccaagcagactttcctagtttgtatgctgatgcacttgaagcggaacagttgacctttgtttcccccaaagctgctgcaatattctgccgtagcactcttgagaatgcgattaactggttatatgaccatgatgccaagctaacacgcccttggcgggctgatttgaataccttaatgcatgagcattcatttcaatctttatttaatcgggctttatttgatcagctaaatttaatccgcaaaacgggcaatatcgcggcacacggcaagaatgtcaaccagcaagaggctttggcttcgttgcagtatctgtttcggtttatgcgttatcttgctattgattatggtgagacgattcctgaaacgcaggtgtttgatgaaagcctgatcccaagtgctaacccccaggctgaaagcgcacatgatgtgcaggctatgttggctgaggtggaagctaaaaataagtctgcccgtgaagctgagaaaaaacaagcggagcttgccgatgaaaatactgaattaaaacagcaaatagaacaacaacgcttggctttatctgcccgtaaagcgcagcgtgagaaagtggttgatattgatgttgaagtacctttgttggtgtcagaagccgaaacacgtcgccgttatattgatgtgtcgcttaaagaggcgggttgggatgatttacgtgacggttatgagcttgaatatgaagtaacgggaatgcctgttagcaccaaccgtagcggtattggttatgttgattatgtcttatggggtgatgatggtttgccgcttgctgttgttgaagctaaaaagacgatggcagatccccgcaagggtaagcatcaagccgagttgtatgctaattgtttagagcaaatgcacgggcaacgtcctattattttttacagtaatggttttgaaacttacctttgggatgaccagttttatcctgaacgtgaagtgcagggcttttatgataaagatgaactggctttattgattgatcgccgtgttacgcgagttgatttgcgtgagtttaaggttaataaggcaatatcggggcgggcttatcaattgcaagccattgtacgcgtggctgaaaatacggtgtctactaatcagcaaggtcagttacgtggtcgtgctagacaaagtttgttggtgatggcaacggggagtggtaaaacaagaaccgctgcggctattgtggatatgttgaccaagtgtaattgggcaaagcgtgtgctgtttttggcagatcgtaatgccttagtctctcaagctaaaaatgcgtttaatgaatatttaccgcatttatcagcgattgatttaaccaaagagaaagaagataacagtacgcgcttagtgttttctacctatcccagcattatgaaccgtattgatggtatgaatgatggcgagcgtttttatggggttggtcactttgacttaatcattattgatgaggcgcatcgctctgtttaccagaagtataaggcgatttttgattattttgatgccttattagttggtctaacagcgacaccaaagaaagaggtggatcataatacctatggcttgtttggtattgaggatgataacccaacttttgcttatgaattaaacacggcggtggctgaaggttatcttgtgccacctaaagcggtgtctgtaccgttgaagtttgtacgggatgggattcattacaatgacttgtcagaagctgagcaagcgcagtatgaagagaagtttggtgacccaactgaaggcgaggctgctgaagatatatccagtacggcattaaatacatggctgtttaatactgatacggttgataaagtacttgcgcatttaatgacgaatggcgttaaggtgcaaggcggtgataagttgggtaaaaccattatctttgccaaaaaccatacccatgcggtgtttatagaagcacggtttaataagaactatcctgaatatgcaggtaagtttctgcgtgtgatagataactatgaaactaaagcccaaaacctattagaaatctttgttgatccttatgaggagcaggaaccacaaatagcggtgtcggtcgatatgatggatacgggtgttgatgcgccgcgtgtggttaatctggtgttctttaagcaggtgaaatctgcaacgaagttttggcaaatgattggacgtggtacgcgtttgtgtcctgatttatttggacagggacaagataaagaagactttttgatctttgattattgccagaactttgagttctttgatgctaaccctgatggtgttgaaggtaaggttgtcaaaagcttaacccagcaggtatttgaagctaagttagaagtggcactattgattagggaaaaaacagaaagtactgatgagcaaagggagttggctgcctcatacatcaacgaactacatgcattagtatcatcacttgataaagagcggtttgttgttaaggctgcattacgcgaggtggtagagtttagtcagaaatcacgctgggatagtgtatctaaaggcgatatgctggagattaatacgcatctgtcatcattggtcttacccgctaaagaggatgatgagcaggcaagacgctttgatattttgatcttgaactatcaactggcactgttaacaggtgcatacagtacagatcgctatatcaataagataagtggcatcgctaatgatctattgggaaaacagaatatccctgctgttgctttgcaagtgatgatgttaaatgatttacagtctgaaccgttctggatggctgttaatatcaatcgcctagatgaggtgcgcttggcactgcgtgacttgatgaagtaccttgatacaagcgagcagcttaatattattactagctttgaagatgagcttgattacggtggcgttgctgaacatgatcttattcctgcctatggtagattgcagagctataaagaccgagtggaatcgtatgtacgtaatcataaagatcaccttgttattcaaaagctgaaaactaataagcccattactgaaactgagattaacacactggaaagtattttatttgatggtaaaacggtcggtacaaagcaggagtatatcgataattatggcgataaaccgttaggcgtatttattcgtggcattgtggggttagatgttaccgctgctcaagatgcctttgctgattttattcagttgggatcattacgtggcgaccaaatgaccttcatgaataccatcatcacgcatttaagtaagaatggatttattgataaagcgatgctttttgaccctccttttaccaatcttcaccaagatggcttggtgggtgtttttaatgatgcggctgctatgaaagtgattcatttgattgatagggttaatggcaatgcgttggcagttgggaatgttgtttttaaatag	MSNFTFIQADFPSLYADALEAEQLTFVSPKAAAIFCRSTLENAINWLYDHDAKLTRPWRADLNTLMHEHSFQSLFNRALFDQLNLIRKTGNIAAHGKNVNQQEALASLQYLFRFMRYLAIDYGETIPETQVFDESLIPSANPQAESAHDVQAMLAEVEAKNKSAREAEKKQAELADENTELKQQIEQQRLALSARKAQREKVVDIDVEVPLLVSEAETRRRYIDVSLKEAGWDDLRDGYELEYEVTGMPVSTNRSGIGYVDYVLWGDDGLPLAVVEAKKTMADPRKGKHQAELYANCLEQMHGQRPIIFYSNGFETYLWDDQFYPEREVQGFYDKDELALLIDRRVTRVDLREFKVNKAISGRAYQLQAIVRVAENTVSTNQQGQLRGRARQSLLVMATGSGKTRTAAAIVDMLTKCNWAKRVLFLADRNALVSQAKNAFNEYLPHLSAIDLTKEKEDNSTRLVFSTYPSIMNRIDGMNDGERFYGVGHFDLIIIDEAHRSVYQKYKAIFDYFDALLVGLTATPKKEVDHNTYGLFGIEDDNPTFAYELNTAVAEGYLVPPKAVSVPLKFVRDGIHYNDLSEAEQAQYEEKFGDPTEGEAAEDISSTALNTWLFNTDTVDKVLAHLMTNGVKVQGGDKLGKTIIFAKNHTHAVFIEARFNKNYPEYAGKFLRVIDNYETKAQNLLEIFVDPYEEQEPQIAVSVDMMDTGVDAPRVVNLVFFKQVKSATKFWQMIGRGTRLCPDLFGQGQDKEDFLIFDYCQNFEFFDANPDGVEGKVVKSLTQQVFEAKLEVALLIREKTESTDEQRELAASYINELHALVSSLDKERFVVKAALREVVEFSQKSRWDSVSKGDMLEINTHLSSLVLPAKEDDEQARRFDILILNYQLALLTGAYSTDRYINKISGIANDLLGKQNIPAVALQVMMLNDLQSEPFWMAVNINRLDEVRLALRDLMKYLDTSEQLNIITSFEDELDYGGVAEHDLIPAYGRLQSYKDRVESYVRNHKDHLVIQKLKTNKPITETEINTLESILFDGKTVGTKQEYIDNYGDKPLGVFIRGIVGLDVTAAQDAFADFIQLGSLRGDQMTFMNTIITHLSKNGFIDKAMLFDPPFTNLHQDGLVGVFNDAAAMKVIHLIDRVNGNALAVGNVVFK	3459	463	450	63	139	2.00866	1.82074	1.52576	1.55739					Type I restriction-modification system, restriction subunit R (EC 3.1.21.3)
MAG4_55	MAG4_55_6801_6163	1271	atgtcatttaaaacactcacctaccaaagcattgcacttgctggtgtcgcccagtctgtttatttagttcatcaacttgccacaactggaaaagcggatgccgatgcatttaaagccagcattgaaagcttgatcgcttttaatgtcgacaaccctgcagacatttacggcggactggcaggcgtaaaaaccggcttgcaacaattacaaaaacaactgagcaccaaccaactgaccaaccctgatcaagcacggtatgtcgcctctttggtttttttagaaagtaagttttctgattacccggatatgcaaagtaaagtccatcagaaattagaagtggctagccaacaaagtgaacatttcggcgctacccatggaaatgtattggctaatattgcagatatttaccacacaacggtcagcaccttagccccaagaattatggtcaacggtgatccatcgtatttgtcatcacaagaagtgattaataaaattcgcagcctattattagctggtattcgttcaacaatgctttggcggcaatgtggcgggagccgttggcgatttttgttctttagaaaaaaaatgctggctgaagtagagtttttattaagtgagatcgctaaagaggaacaataa	MSFKTLTYQSIALAGVAQSVYLVHQLATTGKADADAFKASIESLIAFNVDNPADIYGGLAGVKTGLQQLQKQLSTNQLTNPDQARYVASLVFLESKFSDYPDMQSKVHQKLEVASQQSEHFGATHGNVLANIADIYHTTVSTLAPRIMVNGDPSYLSSQEVINKIRSLLLAGIRSTMLWRQCGGSRWRFLFFRKKMLAEVEFLLSEIAKEEQ	639	213	277	8	71	2.40491	2.34346	1.36296	1.99908					High frequency lysogenization protein HflD
MAG4_55	MAG4_55_7239_6805	1272	atgcgtattactcaagttcttttatttctgtcgatttttatatctccccttctttctgcggaaaacttaaaaaacctatccaccgctgacatgcaagaaaaaatcaatgcaggcgctttagtgattgacatacgaaccaagcaagaatggcaacaaaccggtatcattcctggcagccacccgttaaatttttttgataaaaatggaaattcagatcctgaaaaatgggttaatacactgcaatcacttaaatcatcgcctgaccaagaagttatcttggtttgtcactcaggaaaccgtagtggacgcgtaggtacttacttaagcagccaattaaacatgtcacacattgcacacttatcaacagggattagctcatggttacgtgaaaaacgtcccactcagactacttgcactacaacccaaccttgctaa	MRITQVLLFLSIFISPLLSAENLKNLSTADMQEKINAGALVIDIRTKQEWQQTGIIPGSHPLNFFDKNGNSDPEKWVNTLQSLKSSPDQEVILVCHSGNRSGRVGTYLSSQLNMSHIAHLSTGISSWLREKRPTQTTCTTTQPC	435	96	85	10	15	2.22581	1.99741	1.62688	1.49093					hypothetical protein
MAG4_55	MAG4_55_7352_7567	1273	atgatgacggatagcgtaaaactaacagtaactgggatgaaatgtggtggctgtgaaaaaacagtgacagataaattaatggctgaagagggagtgttgaaagttgttgcgaatcatgcggatgatgaagtaactgttgagtttgatggtaatgaaattgaagaagatgatgtgattgagctaattgaaaaactgggttttgcggtacaagactaa	MMTDSVKLTVTGMKCGGCEKTVTDKLMAEEGVLKVVANHADDEVTVEFDGNEIEEDDVIELIEKLGFAVQD	216	61	15	0	14	2.33291	1.54812	0	1.765					hypothetical protein
MAG4_55	MAG4_55_7637_9961	1274	atgagtgaagaaaattcccctcaagattccaaacaagcaccaacagaaatgcgcttgtctattttaggtatgcgttgtgccggctgtgtagcccctgtagaaacagcattaagttcggttgctggggttatttcagttaaagtaaatttagccgatcattctgcgatagtgcaaggcgatgcagatcccgatttacttaaaaaggcgttacaagaatcaggttatgatggcgcggtgatggaaggttttgaggatccttcagagcaagaggaaatggaactccagcgttataaacaactagtccgtaaatcggtagttgcaggcgtatttggtattcctttaatgattatggggcattttggtggtgtacctgatataggttcagaagcaggcaattggttttggcctgaaattgcattgctcaccttatggatattatattattccggtggtcacttttttgttggagccgttaagtcattaaaggctgggcaagcaaatatggataccttaattgcattaggtacagggtctgcatggttgtactcttgtgtagttattgattatgcggattatttaccttcgctttctgcgcatgcttattttgaagcatccattattattttagcttttatcaatttaggcggcgctttagaaaccaaagcccgtggaaaaacatctagcgctattcgtgcattaatcggccttcagccacgaaccgctagagtggtgcgtgaaggtgctgagttggatataccgattgaagaagtaggcttaggcgaaactttacgtgtcaggccgggtgaaaagattgctgttgatggagtgctgattgaaggtcattccagtgttgatgaatcaatgctaaccggtgaatctttaccggtagaaaaagcagaaggcgctaaagttgcagccggcacaatgaacctaaaaggtagctttttgtatactgcaacacgaattggccgtgatactgcattagcacaaattattaaatcagtccgtgaagcgcaaggtagcaaaccagagctggcaaaactcgctgataaaatcgccagtatttttgtaccggttgttgttggtatttcaatctttacctttattctttgggcgagttttggccctgaaccttcaatggcttatgcttttgtgacagcaatgactgttttagtgattgcctgtccttgtgccttgggtttagcaacgccgatttcagtgatggtagcggtagggcgatcagcacaagcgggtattttgattcgcaatggtgaggctttacaggttgctggtacgattaattgtttggtcgttgataaaaccggtacggtaacggaaggtaagccgacggtttctatgattgaagcattgggtacttataagcaagatgaagttttacagttggcggccagtattgaaaaagggtcagagcatccattagctgatgcgattatgcgcgcggcagctgacaaatcgttaaaattaacccgtgcgaagaaatttactgctgttgctgggcatggtgtttctgccatgcttaaagataaagcggttttatttggtaatgcagccttaatggaggcagaaggtattgcttatgatgaatttaccattcgtatgcaatatcttgcagaacaggggcaaacgccaatgttattagcagtggataagaaagtggcgggtattattgctgttgctgatcctatcaaagcagattctgcagaagcaattagtgctttaaaacagcaaggcgtacgtgtcttaatggtaaccggtgataaccaagcaaccgcacaagcgattgctgataaagcgggtattcatgaagtaaaagcacaagtcttaccggaagaaaaagcggctattgtcaaagagctacaagcagaaggtttaattgtgggtatggtgggtgatggaattaatgatgctccagccttagcgcaagcaaatgttggaattgccataggaacagggactgatgtagcaatagaaagtgcagatattgttgttttacaaggttcgttattgaaagtgcctgaagctgttttattgtctaaagcaacggttaaaaatattcagcagaatttatttggtgcgtttatttataactcactgagtattccgattgcagcaggtttgttataccctgtgtttggtattttattaagcccaatgattgcgggtggggcgatggcgatgtcttcagtcactgttgttgctaatgccaatcgcttacgttggatggatttaaacgataccgaagaaaaagcctataaacagcaagttatcgagttatttgctgcatttaagaaaagctggacttaa	MSEENSPQDSKQAPTEMRLSILGMRCAGCVAPVETALSSVAGVISVKVNLADHSAIVQGDADPDLLKKALQESGYDGAVMEGFEDPSEQEEMELQRYKQLVRKSVVAGVFGIPLMIMGHFGGVPDIGSEAGNWFWPEIALLTLWILYYSGGHFFVGAVKSLKAGQANMDTLIALGTGSAWLYSCVVIDYADYLPSLSAHAYFEASIIILAFINLGGALETKARGKTSSAIRALIGLQPRTARVVREGAELDIPIEEVGLGETLRVRPGEKIAVDGVLIEGHSSVDESMLTGESLPVEKAEGAKVAAGTMNLKGSFLYTATRIGRDTALAQIIKSVREAQGSKPELAKLADKIASIFVPVVVGISIFTFILWASFGPEPSMAYAFVTAMTVLVIACPCALGLATPISVMVAVGRSAQAGILIRNGEALQVAGTINCLVVDKTGTVTEGKPTVSMIEALGTYKQDEVLQLAASIEKGSEHPLADAIMRAAADKSLKLTRAKKFTAVAGHGVSAMLKDKAVLFGNAALMEAEGIAYDEFTIRMQYLAEQGQTPMLLAVDKKVAGIIAVADPIKADSAEAISALKQQGVRVLMVTGDNQATAQAIADKAGIHEVKAQVLPEEKAAIVKELQAEGLIVGMVGDGINDAPALAQANVGIAIGTGTDVAIESADIVVLQGSLLKVPEAVLLSKATVKNIQQNLFGAFIYNSLSIPIAAGLLYPVFGILLSPMIAGGAMAMSSVTVVANANRLRWMDLNDTEEKAYKQQVIELFAAFKKSWT	2325	543	399	66	262	2.25041	1.94103	1.71849	2.0052	0.00252225	0.0021185	0	0	Lead, cadmium, zinc and mercury transporting ATPase (EC 3.6.3.3) (EC 3.6.3.5); Copper-translocating P-type ATPase (EC 3.6.3.4)
MAG4_55	MAG4_55_9977_11029	1275	atgcaaatgcgattatctgatatacagcagcatgtcggtggagatttagcgggtgatgcaaatgttgttgtgcaagcggttaattctttggagttagcggtagcaggtgagatatcctttgctgaaaatgataaatatttagcagctgcggaaaaaagtgcggcttctattttattagtgccaaagagctttcctgatttaatcggtaaaaatattcttaaagtggataagccaaaagaagtttttatcggcattatgatgctatttgaagataatagcttaaagttttcaggtattcattcatctgcggtaatctcagaaaaccaggtgtctttagctgaaggcgtagcggttgccgcgcaagtcagtattcaagaaaatgtcagtataggtaaaggttcggtaattgattccaatacgcatatcgcacacgatgtggtaattggtgaaaactgccgtataggcccgaatgtctcacttttatctaaagtaactattggcaataatgtcattattcacgcagggacggtgattggtggtgatggttttggttattactgggatggcgaaaaacagaaaaaagtgcctcagctagggggtgttgttatcgaggatcatgttgaaattggctgtaatgtttgtatcgatagagcaactttcggtatgacgcgtattggtaaaggcactaaaattgataacctcgtacaaattgcccataacaatgatatcggtgagcactgtattattgtggcgcatgttggtttgtccggcagtgtgaccttaggtaagcgagtgactttagctgggcaggtaggtatagtagaccatattaccatgggtgatggctcaacagctgctgctcgaactggaattaccaaagatgtacaagcaaaccaagttgtttggggtgtgccaaataggccgattaaacaagtgatgcgtgaactggcgagtattcctaaattacctgctttattggggcaggtgaaaaaaatggtgaagcaaattaattcattagaagaacgactatctacgttagataaaaaacaataa	MQMRLSDIQQHVGGDLAGDANVVVQAVNSLELAVAGEISFAENDKYLAAAEKSAASILLVPKSFPDLIGKNILKVDKPKEVFIGIMMLFEDNSLKFSGIHSSAVISENQVSLAEGVAVAAQVSIQENVSIGKGSVIDSNTHIAHDVVIGENCRIGPNVSLLSKVTIGNNVIIHAGTVIGGDGFGYYWDGEKQKKVPQLGGVVIEDHVEIGCNVCIDRATFGMTRIGKGTKIDNLVQIAHNNDIGEHCIIVAHVGLSGSVTLGKRVTLAGQVGIVDHITMGDGSTAAARTGITKDVQANQVVWGVPNRPIKQVMRELASIPKLPALLGQVKKMVKQINSLEERLSTLDKKQ	1053	239	116	48	71	2.238	1.74851	1.92418	1.78216					UDP-3-O-[3-hydroxymyristoyl] glucosamine N-acyltransferase (EC 2.3.1.191)
MAG4_55	MAG4_55_11075_11653	1276	atgggactatttaatagaatgcaacgatttgatggcttcgagctagattggaagcgcttgattattttatcgacctgcgtgctattaatcggtttaagtttaactatcaccagtattattcgtcctgatattaaaatcttaggtgcaacaggtttttctttgcttcctttaagtggtattttgattttatccttgggtttgctggaatgtttggatgcttttttagcaaaagaacagcgcgaggttttacaaaacctgcaagtaggtgtgctggataccgtagtgggtatttttattgttactagcgtatcggggcatgctcaggatattagtattttaattgccgcgtttttaattgttcggggcacagtacgcattactttagctaaagcaatgaagttgccaagaacgctggaaactgttttgtgtgggcttgtctcggtcattttaggtgtgtgcgtttggctctcatggccgacaacagatagttggtttttgtctttttgtttgaatgctgaaatagcagctcgcggctgggcaatgacttcttttgcattatggataaaaaatcaaaattaa	MGLFNRMQRFDGFELDWKRLIILSTCVLLIGLSLTITSIIRPDIKILGATGFSLLPLSGILILSLGLLECLDAFLAKEQREVLQNLQVGVLDTVVGIFIVTSVSGHAQDISILIAAFLIVRGTVRITLAKAMKLPRTLETVLCGLVSVILGVCVWLSWPTTDSWFLSFCLNAEIAARGWAMTSFALWIKNQN	579	124	88	93	45	2.21277	1.88829	2.47117	1.84386					hypothetical protein
MAG4_55	MAG4_55_11655_13232	1277	atgaactgtaattttcgtaccccgtggtttttacctgttttatccggcttctttattggtactagctatattccattcccgccttgggcttctttatttggctttgtgcctttatggattttttgggcgcagcaaacgcgtttaaagccggtcattttaagtgctgtattggcaacctttgtttttaccatgattggttttaactgggtgacttatttaatgcatgagtttgctcatttgccatggttggctgctatcggggcaatgattttgtttgcattaattgcacatctttttgtacctttagctggcgtgttgtggtttttggggcgaaagtatcagttgtatgaggggcgaggttctatttttgcgatgggcttattaacagcattaatgctttggttattgcccatgctgtttaaatggaattttggttattcatggtatggctcagaagtgccgctgtatcatattgcggaatatatcggttttagtggtttaagtatgttgactattttagccaatgtgccgctgtatttcgcgtggcaacaaagggattcaaaacgcggaaaaacattactaatgcgcgtggttgtcgcctttttgttattgaatgtttggggcttaaataccaaggcatggctacaagtgccagagacatcattcaatgtgttattagtgcaagcaaatattggtaatgcacaaaaagtagcggctcaatttgggcgtggaggttatgccgatattattcaccaatatcaaatgctcacaaaagcaggattgaatgagcataaagaacaaaaggttgattttgttgtttggtcagaaacggcatttccaaccgttttaagcccgaaaaatagcgataatgataattattatgtgcaaaagttaattaaatcaatacaagcaaataaagtatcgttgattacaggggcttatgccaagcaagcaacaacaggtaaaatcaccaattcgctgtttacgatagatgcagaaggggaagtgcagccaaattactatagtaaatcgattttattagcgctaggggagtatattccgtgggaggatgaatttcctgtgttacgggaattaatgccgatggtcggtagttttgggcatggtaatggcccgaatgagctattatatttaaatgattttaaaattggcgcgcaaatctgctatgaaagtttatttcctgaatttagtacagcattagcagatttaggcgcacaatttattgttaatgtaaccaatgattcttggtatggtacttggcaagagccgtatcagcataaagtgatgactttagcgcgtgcagtagaaatacgcaggcctttgattagatcaacaaatactgggatttctaccgttgttttggcgactggggaagttttagctgagtctccgatgcaagagcagtggtatggtttatatacagtcccctacagcaaagagcctaagccgacattttatcagcagaatatttatttaatgccgtttactttagcaggcatattgctgcttttacttttattaggcattaaagggcgaaaattcaataattcccgagcctga	MNCNFRTPWFLPVLSGFFIGTSYIPFPPWASLFGFVPLWIFWAQQTRLKPVILSAVLATFVFTMIGFNWVTYLMHEFAHLPWLAAIGAMILFALIAHLFVPLAGVLWFLGRKYQLYEGRGSIFAMGLLTALMLWLLPMLFKWNFGYSWYGSEVPLYHIAEYIGFSGLSMLTILANVPLYFAWQQRDSKRGKTLLMRVVVAFLLLNVWGLNTKAWLQVPETSFNVLLVQANIGNAQKVAAQFGRGGYADIIHQYQMLTKAGLNEHKEQKVDFVVWSETAFPTVLSPKNSDNDNYYVQKLIKSIQANKVSLITGAYAKQATTGKITNSLFTIDAEGEVQPNYYSKSILLALGEYIPWEDEFPVLRELMPMVGSFGHGNGPNELLYLNDFKIGAQICYESLFPEFSTALADLGAQFIVNVTNDSWYGTWQEPYQHKVMTLARAVEIRRPLIRSTNTGISTVVLATGEVLAESPMQEQWYGLYTVPYSKEPKPTFYQQNIYLMPFTLAGILLLLLLLGIKGRKFNNSRA	1578	452	495	51	96	2.33906	2.20298	1.77483	1.73749					Apolipoprotein N-acyltransferase / Copper homeostasis protein CutE
MAG4_55	MAG4_55_13908_13366	1278	atggcaatttctttacaagaccaacttttaaaatctggccttaccaataaaagcaaagtaaacaaatctaagaaagagaagtataaacaatcaaaagaacaacgcaatagtaaaaccacgcaaaccagcgaagcaactttgctagcccaaaaaacattagcagaaaaacaagccaaagataaggcattaaatcagcagcaaaaagatattgccgataaaaaagcgattattgcgcaaattaaccagctgataaaactaaatattcaggcaaaagacgatgatggcagtgcttataactttactgatgccaataaagtaaaaacaatttatgtcaacgagcaggtctccaaaggcataggtaaaggaaaattagccattgtgcgctatagcaatggttacgaagttgttcctagccctgttgcagaaaaaatcagtcagcgcgatgctagctttatagtgctgctaaatgatgcagcacaagaggaagttgcggcagatgatccgtatgcagacttccaaattcctgatgatttaatgtggtaa	MAISLQDQLLKSGLTNKSKVNKSKKEKYKQSKEQRNSKTTQTSEATLLAQKTLAEKQAKDKALNQQQKDIADKKAIIAQINQLIKLNIQAKDDDGSAYNFTDANKVKTIYVNEQVSKGIGKGKLAIVRYSNGYEVVPSPVAEKISQRDASFIVLLNDAAQEEVAADDPYADFQIPDDLMW	543	184	338	68	54	2.41205	2.5006	2.36308	1.95092					Nucleoprotein/polynucleotide-associated enzyme
MAG4_55	MAG4_55_13993_15135	1279	atgaatgaaatttctaaacgtgtcatgttagtggctggtgaatcctctggtgatcatcatgcggctaatttatttcttgagctaaaaaaacgcgacccaaaggtgcaaggcattggcatgggaggcaaaaaaatggctcaagctggcatagagatacattacgactcctccaatattggggtgattggtgtggttgaggtcattaagcgctacggggaaattaagcatgctttaaatgaaatgaagcagctattgttagatcagcggccagatttattaatttgtgtggattataaagagttcaattttaaactcgcaggttttgctaaaaaaaatggtattaaagtgctgttttatgtcagtccacaaatttgggcgtggcgaccagggcgtgttgtcaagtacggtaaagtaattgatatgatggcggttatttttccttttgaagtaccgttttatgaaaaagaaaatgtacctgtgcgttatgtcggccacccttctgttgataaagtacgggctcagcgaagtgtagcagaggatttggctttatatgatttacaagctgatgcacctattattgggattttacccggtagtcgtaccgatgaaattaaccgtatgttacccattatgctaaaagcagctgaagtcatccagcaagcaaagcccaatgtgcagtttgttttaccgcaagcagattcagtgagtgatgagctattacaaaattcatttcagcactctaatattaaagtgcaagcgattaataatcagttttatgatgtagtgcaatgctgcgatgcagtgatgactgtttccgggactgctacgctagaaattgctttattagaagtgccgatgttagtggcttataaattgtcttttattacttatttattggcaagagtattggtcgatgtggagtttattggcttgcctaatattattgcaggaaagtcagtggtgcaggagtttattcaaaaggaagcctctgcgcataatttagcgaatgaaatattacatattttagatgatgaagcttatgctggcagccttaaagaaggtttgcagttagtgaaagaaaagatcggtaagggtggaggctcagagaatatggcggaattagcgctggaaatgctggcctaa	MNEISKRVMLVAGESSGDHHAANLFLELKKRDPKVQGIGMGGKKMAQAGIEIHYDSSNIGVIGVVEVIKRYGEIKHALNEMKQLLLDQRPDLLICVDYKEFNFKLAGFAKKNGIKVLFYVSPQIWAWRPGRVVKYGKVIDMMAVIFPFEVPFYEKENVPVRYVGHPSVDKVRAQRSVAEDLALYDLQADAPIIGILPGSRTDEINRMLPIMLKAAEVIQQAKPNVQFVLPQADSVSDELLQNSFQHSNIKVQAINNQFYDVVQCCDAVMTVSGTATLEIALLEVPMLVAYKLSFITYLLARVLVDVEFIGLPNIIAGKSVVQEFIQKEASAHNLANEILHILDDEAYAGSLKEGLQLVKEKIGKGGGSENMAELALEMLA	1143	693	558	190	222	2.66472	2.39507	2.48608	2.24163					Lipid-A-disaccharide synthase (EC 2.4.1.182)
MAG4_55	MAG4_55_15878_15210	1280	atgagattaaatgttgcagcaacacccgttagcgaaagtacgctagcgacaaacaaggttttaagaaatacttatatgctactgtctatgacgctactcttcagtgcaatgacagcaggcttagccatgacgctaaacatgccacctttaggccctatcgtcaccatgattggttattttgcattattatttttaaccagtaaatttagcaacagcgctttaggcttagtgtttatttttgcattaacaggcttcatgggattaacactaggtccaattatcaaccactacctatctgctttcagcaatggtcatcaattggtaatgactgcattaggcggcacaggggccatttttattggtttatctacttacgcactaacaacccgtaaagacttcagctttttaggcgggtttttaatggtcggtattttagttgctttcttagcaggtattggcgcaatggtattttccatccccgctttatctttagctgtttcagcaatgttcattttattaatgtcagcaatgattttataccaaacaagtgacatcattcatggcggcgaaactaactatattttagcgacggtttccttatatgtttctatctacaacttattcctaagcttattacagttattaggcgcgtttggtggtgatgactag	MRLNVAATPVSESTLATNKVLRNTYMLLSMTLLFSAMTAGLAMTLNMPPLGPIVTMIGYFALLFLTSKFSNSALGLVFIFALTGFMGLTLGPIINHYLSAFSNGHQLVMTALGGTGAIFIGLSTYALTTRKDFSFLGGFLMVGILVAFLAGIGAMVFSIPALSLAVSAMFILLMSAMILYQTSDIIHGGETNYILATVSLYVSIYNLFLSLLQLLGAFGGDD	669	425	785	98	236	2.68499	2.77593	2.43117	2.50081					Putative TEGT family carrier/transport protein
MAG4_55	MAG4_55_15972_16367	1281	atgacagaaacacaaccgcagacaccttattcagtaatgggtggtgaaaaagcaatcttaagtcttgttgatcgtttttatttttatatggatacattgccggaagcgacagatgtacgagctgtgcatcaagaggacttatccagagcaaaagacaggttatttaaatttttatcgggctggttaggtgggcctgatttatttgcacaagaatttgggcaccctcgtttaaaacagcgacatttcccttttgtggtaaaccaaaaagggcgtgaccaatggatgttatgtatgaataaggctttatatgaaattagtatgcctgatgagcttagaaaaaatattaagcaagcgttaagtgacttagcaacgcatatgatgaatgtagaaaattaa	MTETQPQTPYSVMGGEKAILSLVDRFYFYMDTLPEATDVRAVHQEDLSRAKDRLFKFLSGWLGGPDLFAQEFGHPRLKQRHFPFVVNQKGRDQWMLCMNKALYEISMPDELRKNIKQALSDLATHMMNVEN	396	204	138	52	58	2.59397	2.24867	2.38368	2.11906					Hemoglobin-like protein HbO
MAG4_55	MAG4_55_16388_16831	1282	atgacaaaattatcactagcaaagagcttaggttttattgctattgcgataagtagttgcgccacttatgctgaaacgaatgaagatccgatggtattgcgtgaaattatgcagggaatgcagcttagtatgcagcagattgagcaaggaattgctgagaaagattgggatttagttagccaaaatgcttttgccattgctgaccatccggcgccaccattattagagaagttgaggatttttgcttatatcaatactgatttaggcgagtttaaagagttagataaacaaacgcatggttcggcaaaagagttggcggagttagcgctaagggaagacaaagctcagctacaggctacctttacacacttgcaagaaagctgcgtgcaatgccacgaagagtttcgtgccgaatttcaggcgtatttttacgaacaaaactag	MTKLSLAKSLGFIAIAISSCATYAETNEDPMVLREIMQGMQLSMQQIEQGIAEKDWDLVSQNAFAIADHPAPPLLEKLRIFAYINTDLGEFKELDKQTHGSAKELAELALREDKAQLQATFTHLQESCVQCHEEFRAEFQAYFYEQN	444	224	188	15	38	2.5849	2.33326	1.79408	1.88573					hypothetical protein
MAG4_55	MAG4_55_17500_16847	1283	atgtccttttccccatcactagaagaccgcgaaaaagcaatcacagcactgctccacttttgccatgtccgcagctaccccaataaaaccacttttattcggcccggcgatacaggggactgcttgcattttattattgaaggctctgttagtatccatgttgaagacgataataaccatgaactaattctcgcttatctaaataaaaatgatttcatcggtgaaatcggcgtattcaaaggctcagaaattcgccaagtgtacgttaaaactaaagccgctagtcaattagctgaaatcagctatgcccgtatccatgctctattaaaaactgatttggcaccgcacgccttagatttactttatttatttggtgaacaactttctacacgtttactcactacaagcagaaaatattctgacttagcttttattgatgttgaaggccgtgttgcccatgcgcttattgacttaaccaaagaaccagatgcaatcactcaccctgatggcatgcaattacatattactcgccaagaaattggccgtattgtcggttgctcacgtgaaatggtcggccgcgtcttaaaagaaatggaagataaagagctaatttcagcgcatggaaaatctattgttgtatttggcacacgctaa	MSFSPSLEDREKAITALLHFCHVRSYPNKTTFIRPGDTGDCLHFIIEGSVSIHVEDDNNHELILAYLNKNDFIGEIGVFKGSEIRQVYVKTKAASQLAEISYARIHALLKTDLAPHALDLLYLFGEQLSTRLLTTSRKYSDLAFIDVEGRVAHALIDLTKEPDAITHPDGMQLHITRQEIGRIVGCSREMVGRVLKEMEDKELISAHGKSIVVFGTR	654	182	322	17	95	2.32652	2.39876	1.68024	2.11547					Cyclic AMP receptor protein
MAG4_55	MAG4_55_18812_17952	1284	atgccacaagcacaaggctccctttatgttatagcaactcctatcggcaacttagccgattttagcttgcgcgccatagaaacactcaaagatgttgaccttatttgcgctgaagatactcgccatgctcgcactttattacaacattatggaatttccactcattgttcttcattacaccaacacaatgaacaacatgcctccgaggggttaatcgagaaaataaagcaaggcacgtcgattgctattatttctgatgcaggcacacctttaatcagcgaccccggcatgcctcttgttgctttagcgcattctgctggcataaaagtatcccccatcccaggagcctgcgccctaattgccgccctctccgcctcaggcttagctgtcagcaatttttcatttttaggctttctacctcgcacctccagctctcgacaaactttatttaaagaacaacttaataccccgcatacctgggtgttttatgagtcttgccatcgtattgcagcttgtattgaagatttatcctgcatcctcccagctgggcatgaagtctctattgcccgagaaataaccaagttacacgaaacaatcattaaaagtagtattgaagaaatgcttctactggttaatgaagatagcaatatgcgccgtggtgaatttgtcgtcatggtgagcccaaaacccatagaaaaaaaacctgatactttaaatgaacagcaactaaagacccttaaatgcttattaaaagaatgcagcatgaaaacagccgttagcctagctgttgaaatcactggcgcgcgcaagaaattactctaccaaacagccttagagctgtcagagcacaaccaggcataa	MPQAQGSLYVIATPIGNLADFSLRAIETLKDVDLICAEDTRHARTLLQHYGISTHCSSLHQHNEQHASEGLIEKIKQGTSIAIISDAGTPLISDPGMPLVALAHSAGIKVSPIPGACALIAALSASGLAVSNFSFLGFLPRTSSSRQTLFKEQLNTPHTWVFYESCHRIAACIEDLSCILPAGHEVSIAREITKLHETIIKSSIEEMLLLVNEDSNMRRGEFVVMVSPKPIEKKPDTLNEQQLKTLKCLLKECSMKTAVSLAVEITGARKKLLYQTALELSEHNQA	861	52	97	4	17	1.66303	1.75825	0.932426	1.24877					16S rRNA (cytidine(1402)-2'-O)-methyltransferase (EC 2.1.1.198)
MAG4_55	MAG4_55_18863_20818	1285	ttgcgtcgctatattaagcgtgaagtattggtagtcgttaaattttattattggggtggggttagcgtgttattttccagaagaaatatagagcgatgggcttttttatctattttttttgtagcaagttgtgtttcacagcctaatgtgagtaattcatatcaaacctcgaaaattaacccggaagcagaaaaactgctggctaataaaaattatgtgcaagcatctgagttatttttacgtttagcaaaggacaatccgcagcaagtaaatttttataaattgcaagcggcagaagcccagttaagtgccggacatgatgaaaaagtgagggagttaataagttcggttgatgttaatcagcttactgagcagcagcgtaatcaattatatttattatttgctcagctttatttaaatgaaggcaatgcagagcaagcacttgaacgattgcagctggttgtaaccagcagcttaataactaggcagaaacggatttattacgaatcaaaagcctttgcgtatgtgttaacaggacagttagatgatagtgtgcgtgaacgtattttattaagccaaattttaactaagcaaaatgataagctggataatcaaaaagccatcatgtcggtattggctttaatgcctatacgtgatttagaagaaaatacacagcgacagcaagggagtgtttaccaaggttgggcagaactagcgctgataagtagagtcaatttaaaaggaacgccaaaatttggccggcaacttagtgagtgggaagggcggtatttatttcatcctgcgcatgcactgattgcatcagaatatttcttgaatattcagttagccatagctaatgtgcggaatatagcagtgtttttacctgagtctggcgtgtatgctaaacatgctaaagcaataaaagaaggctttatggcggcttactatcaacaagaagaagcattgcgacctaatgtgcgcttttacgatacggctgagttagcggttgatttgttatatgaacaggcggtagctgaaggggcgcagttaattattgggccgcttaataaagcgacgttaaaagcgttattaaaaacggaaacactcaaaatacctgttttaggattgaattatgcagaagagcttaagaatgtaaatttatatcaatttgccttaagccccattgatgaagtaaagcaagttgttgagcaagcaaaattagctggctaccaaaatgcactagtcttagtgccagatagtttgctgggtgagcggattgctgggtacttccaaactgcgtgggagcttgatgaggagcgagtgctatcggtacaaaaatttacgttagggacaactgattttagtctaccggttaaagtgatgctgaatgtacaggaaagtgaattccgatatagaaaattacgtcaggtagtgggtgcggtggaatataattcacgccgtcgacaggatgttgatgtgattttcatggtagcaaacgctcaagaggctcgattaattaacccgcagttctatcataatagggcggggagtgttgctgtttatggtttatctcgtgtctatagcggcaagcaagacccaagaaataatgttgaccttaatggtgtgggtttttgtactattccttggttgtttgatgatgcataccaaggtgacttaaataagcaggcattaagctcgacatggaaacagtttccagataaatttctgagtttaattgcttttggaatagatgcatataatattgtcccgcatttaaatcagttgaaaatcatgcgctacgaaggtacgaccggtgaattatcgttaaataatagcaaccgaattacgcgcaagttggtgtgtgctaattttaagcaagggcttgcggaattattaagtaaagaggcagaaatgggcggacaagaggtgggtcttgaggtaattagtgaaaattaa	MRRYIKREVLVVVKFYYWGGVSVLFSRRNIERWAFLSIFFVASCVSQPNVSNSYQTSKINPEAEKLLANKNYVQASELFLRLAKDNPQQVNFYKLQAAEAQLSAGHDEKVRELISSVDVNQLTEQQRNQLYLLFAQLYLNEGNAEQALERLQLVVTSSLITRQKRIYYESKAFAYVLTGQLDDSVRERILLSQILTKQNDKLDNQKAIMSVLALMPIRDLEENTQRQQGSVYQGWAELALISRVNLKGTPKFGRQLSEWEGRYLFHPAHALIASEYFLNIQLAIANVRNIAVFLPESGVYAKHAKAIKEGFMAAYYQQEEALRPNVRFYDTAELAVDLLYEQAVAEGAQLIIGPLNKATLKALLKTETLKIPVLGLNYAEELKNVNLYQFALSPIDEVKQVVEQAKLAGYQNALVLVPDSLLGERIAGYFQTAWELDEERVLSVQKFTLGTTDFSLPVKVMLNVQESEFRYRKLRQVVGAVEYNSRRRQDVDVIFMVANAQEARLINPQFYHNRAGSVAVYGLSRVYSGKQDPRNNVDLNGVGFCTIPWLFDDAYQGDLNKQALSSTWKQFPDKFLSLIAFGIDAYNIVPHLNQLKIMRYEGTTGELSLNNSNRITRKLVCANFKQGLAELLSKEAEMGGQEVGLEVISEN	1956	385	380	72	156	2.17612	1.9949	1.83133	1.85508					Penicillin-binding protein activator LpoA
MAG4_55	MAG4_55_20808_21158	1286	gtgaaaattaagctaacatcctctgaaaaaggcgcgtattacgaagaagtagcccttcagtacttagtagagcaagggatggcgttgaaagaacgaaattacttatgtaaattaggtgagttagacctaattatgttcgataaaacgtttttagttgtggtggaagttaggtatagaaaaaatagcctttatggtggagcgctagaaagtattactacggctaagcaaaaaaagattatcgcagcaacgcagtattattgtcagcaatcaaaaatcaaattacctatacgctttgacgtggtagggataacgggaaataattcacctgaatgggtgaggaatgctttttaa	MKIKLTSSEKGAYYEEVALQYLVEQGMALKERNYLCKLGELDLIMFDKTFLVVVEVRYRKNSLYGGALESITTAKQKKIIAATQYYCQQSKIKLPIRFDVVGITGNNSPEWVRNAF	351	55	23	36	26	2.07709	1.5229	2.27636	1.82299					UPF0102 protein YraN
MAG4_55	MAG4_55_21162_21758	1287	atgaatttgcaagaaaatataaaacatcacattattgagaatatccaaacccagcaaatagtgatggctgaaaaaggtgaatacatagaatttgctgcacaaaaaattgttgatgctttattagcggatagaaaaatactttgctgtggaaacgcgggttcagtttcaaatgtgcagtattttgtctcactaatggtcaatcgttttgcaagagagcgaccttcgttacctgcaatttccttggtcaatgacgtgcaaatgatcagcacgactgcaagcatgcaaaactatgatgaaatttacgcaaagcagctacgtgccttagggcaagagagtgatatattattgatatattatgcggatggcgatacgacaagtttattgaagttgatcaatgcggcgcatgataaaaatatgcctgttatcttattttctggtgaaaatgatgactccttagaggttgctctacatgataatgacctttgtgttagtgtgcctagtcaggtggtgcatagagtgaatgaaacgcagctgttaatcactcactgtgtttgtgattcggtggatagtcaattgtttggtcatttacaagcatga	MNLQENIKHHIIENIQTQQIVMAEKGEYIEFAAQKIVDALLADRKILCCGNAGSVSNVQYFVSLMVNRFARERPSLPAISLVNDVQMISTTASMQNYDEIYAKQLRALGQESDILLIYYADGDTTSLLKLINAAHDKNMPVILFSGENDDSLEVALHDNDLCVSVPSQVVHRVNETQLLITHCVCDSVDSQLFGHLQA	597	267	175	49	129	2.53257	2.17355	2.17959	2.28794					hypothetical protein
MAG4_55	MAG4_55_21755_22333	1288	atgaaaaaaagtgtactgattattgttttatttctagtgactgcctgtacacagtgggtggcgaacatcaatggcttagagtttttacatgatagaagaacgcgtgaagatattctaaaagatgagcttattgaacaggaagcctatagaaaagtagctgccttaagtgggtcaatgcagaaagtgcgtgttaaactgagagcatataatgctcagctcttagtaacaggggaggctgaatcagcaaaagcacgtgataaaattattgccaatattagaattataaaaaatatacgcattatttataatgaaatgctcgttaagccgttagcaagtaaagagctaatgaatgaggatgctgttataagtaagcaagtaaagcatgcattgctaaatgttaacgagcatgctgactttgatgaaacacgagtcaaggtggtggtatcgtcaaaaaatgtgtatttaatgggtttattgtacgaaaatgaagctaggtcggttgcggttaaaatacaaaaaatagagggtattcgtaatattattactttatttgaatatatagagcaggaaagtccataa	MKKSVLIIVLFLVTACTQWVANINGLEFLHDRRTREDILKDELIEQEAYRKVAALSGSMQKVRVKLRAYNAQLLVTGEAESAKARDKIIANIRIIKNIRIIYNEMLVKPLASKELMNEDAVISKQVKHALLNVNEHADFDETRVKVVVSSKNVYLMGLLYENEARSVAVKIQKIEGIRNIITLFEYIEQESP	579	181	122	21	62	2.37703	2.03016	1.82491	1.98304					hypothetical protein
MAG4_55	MAG4_55_22619_23260	1289	atggcaacaccattaattcaaatggcattagattcattagatttcgacgcaacagtagcacttgctgagcaagttgcagattcagttgatatctttgaaatcggtacaccatgtatcaagcacaatggcattaacttagtaaaagaattaagagctagatttccagagaaattacttttagttgaccttaaaacaatggatgctggtggatacgaagcagcacctttctatgaagctggtgcagatatctgtacagttctaggtgtttcaggtttagcaacatgtcaaggtgttatcggtgcagctaatgcaaacggtgcagaagctcaaattgatttaatcaacgttggcgacaaagcagcagtatcaagagaatgtgttgcagctggcgctcaaatcgttggtgttcacacaggtctagatgcacaagcagctggcgacacacctttcaatgacttagcattaattgctgaccttggattagatgtacgtgtttctgttgctggtggtattaaccaaaatacagttcaagacgtagttcgtgctggcgcagacatcattgttgttggtgcagctatctacggtgcagcatctccagcagaagctgctcgtgaaattcgtgaattagtagacgctgcataa	MATPLIQMALDSLDFDATVALAEQVADSVDIFEIGTPCIKHNGINLVKELRARFPEKLLLVDLKTMDAGGYEAAPFYEAGADICTVLGVSGLATCQGVIGAANANGAEAQIDLINVGDKAAVSRECVAAGAQIVGVHTGLDAQAAGDTPFNDLALIADLGLDVRVSVAGGINQNTVQDVVRAGADIIVVGAAIYGAASPAEAAREIRELVDAA	642	4982	16209	2228	4081	3.7719	4.1087	3.80575	3.75656	0.366614	0.153964	0.0859392	0.300351	D-arabino-3-hexulose 6-phosphate formaldehyde-lyase (EC 4.1.2.43)
MAG4_55	MAG4_55_23275_23820	1290	atgtggcaacaagaaaatcagcaattagtcgttaataagatttcagaaattcttgatgcgactgatcttgcttatgcagagcaaatgactgcaatgttcgatgatgcaaaaagaatttttatctctggagcaggtcgttcaaaactagtcggtaactttctaggcatgcgtttaatgcatagtggttatgatgttagcatggtaggtgaaattgttactccaagtatcaaaaatggtgatttattaatcatcatttcaggatctggagaaacagaacaattagtagcattcacaaataaagctaaaagcgtgggtgctaaaattgttctaatttgttcaaaagaaaaatcaaccattggtgatttagctgatggtgtttttcaagttggtaaacaagacctgtatcaaacagtgaaaggtatgccaatgggaacagtttttgaactatctaccttatgtttcctagaagctgttgttgctcatttgatttgggaaaaaggtatcccagaagagaaaatgagagaaagacacgctaatatggaatag	MWQQENQQLVVNKISEILDATDLAYAEQMTAMFDDAKRIFISGAGRSKLVGNFLGMRLMHSGYDVSMVGEIVTPSIKNGDLLIIISGSGETEQLVAFTNKAKSVGAKIVLICSKEKSTIGDLADGVFQVGKQDLYQTVKGMPMGTVFELSTLCFLEAVVAHLIWEKGIPEEKMRERHANME	546	2196	14637	1926	3615	3.48647	4.13474	3.81283	3.77424	0.0539287	0.0181184	0.0101133	0.0517246	6-phospho-3-hexuloisomerase (EC 5.3.1.27)
MAG4_55	MAG4_55_23943_25928	1291	atgtcttcgcgtagagaacttgcgaacgccatacgagctttaagcatggatgccgtacaaaaagctaaatcaggacacccaggcgcaccaatggggatggctgatatagcagaagtattatggaatgatcatctaaaacataacccaacaaacccagagtgggcagatcgtgatagatttgtcttatcaaatggtcacgggtctatgttaatttactcattattacatttgtcaggttatgacctgcctatggatgagctaaaaacattccgtcaactacattctaaatgtgcgggacatccagaatatagctatgctcctggtattgaaacaacaacgggtcctttaggacaagggattacgaacggtgttggttttgcaatggctgaaaagttactagcagaccagtttaaccgccctggacatgatatcgttgaccataatacttacgtattcttgggtgatggttgtttaatggaaggtatttctcatgaagcatgctctttagcaggtacatggggtttaggtaatttaattgcattctgggatgacaataatatctctattgatggtcacattgatggatggtatacagatgacaccgtaagacgttttgagtcatacggctggcatgttatttcagttgatggtcatgattcagatgcaatcaatgctgcaattgttttagctaaagcagtaaaagacaagccttcaatgatttgttgtaaaacaattattggctttggttctccaaataaaagcggtagccatgactgtcatggtgcggcattaggtgatgaagaagttgcattaacacgtgagcaacttggttggacctctgctccttttgaaattccagctgatgtttatgcaggatgggacgctaaagcgtcaggtgcagataaagaatcagcttgggacaagaaatttgctgcttatgcaaaagaatttcctgagttagctgctgaattcaaacgtcgtatggcgaaggaattacctgcaaactggaaagaagcaactgatgcaatcatcgctgatacaaacgaaaaagctgagtctttagcttctcgtcaagcatcacaaaaaacaattgcagcgttagcacctgtactacctgagttcttaggtggatcagctgatttaacagggtctaacttaacaagctgtgcagatttcaaacatgtaagcggtaaagagaacggtaactatatctcttacggagtacgtgaatttggtatgtatgcaatcatgaacggtatggctctacacggtggtttaatgccattcggcggaacattccacatgttctctgattatgcgaaaagtgcattccgtatggctgcattgatgaaaattcgtactgttgctgtcttaacacatgactctatcggtcaaggtgaagatggaccaacgcatcagccgattgaaaatacgtcagcaatgcgtttcattcctaatatggatgtatggcgtcctgctgattcagtagaggttgctgttgcttggactgctgctgttgagcgtttagatggaccatctagcttaatattaagtcgtcaaggtattccagggcgtaaacatgatgctgctgattttgatgcaatgcgcaaaggtgcttatgtacttgtagaagctaaaggaactgctgatattgttctaattgcaacaggttctgaagttgacctagctgtgaaagcacaagaagcgcttgctgctgatggtgttaatgcccgtgttgtttctatgccgtcaacgaatgtttttgatcgtcaagatcaagcttacaaagacagtatattaattcctggcgttaaacgtgttgcagttgaagcgggtgttactgatttctggcgcaagtatgttgggctagaaggtgcagtagttggtattgatacatttggtgaatctgcaccaggtggagtactaatggagcactttggttttacagtcgctaacgttgttaaaactgttaaagaagtactgtaa	MSSRRELANAIRALSMDAVQKAKSGHPGAPMGMADIAEVLWNDHLKHNPTNPEWADRDRFVLSNGHGSMLIYSLLHLSGYDLPMDELKTFRQLHSKCAGHPEYSYAPGIETTTGPLGQGITNGVGFAMAEKLLADQFNRPGHDIVDHNTYVFLGDGCLMEGISHEACSLAGTWGLGNLIAFWDDNNISIDGHIDGWYTDDTVRRFESYGWHVISVDGHDSDAINAAIVLAKAVKDKPSMICCKTIIGFGSPNKSGSHDCHGAALGDEEVALTREQLGWTSAPFEIPADVYAGWDAKASGADKESAWDKKFAAYAKEFPELAAEFKRRMAKELPANWKEATDAIIADTNEKAESLASRQASQKTIAALAPVLPEFLGGSADLTGSNLTSCADFKHVSGKENGNYISYGVREFGMYAIMNGMALHGGLMPFGGTFHMFSDYAKSAFRMAALMKIRTVAVLTHDSIGQGEDGPTHQPIENTSAMRFIPNMDVWRPADSVEVAVAWTAAVERLDGPSSLILSRQGIPGRKHDAADFDAMRKGAYVLVEAKGTADIVLIATGSEVDLAVKAQEALAADGVNARVVSMPSTNVFDRQDQAYKDSILIPGVKRVAVEAGVTDFWRKYVGLEGAVVGIDTFGESAPGGVLMEHFGFTVANVVKTVKEVL	1986	4584	10510	3092	6510	3.2453	3.43011	3.45763	3.46893	0.0679289	0.0297679	0.00830789	0.0542939	Transketolase (EC 2.2.1.1)
MAG4_55	MAG4_55_26037_26669	1292	gtgaaaaaaaataatttaaaaaaaggcttatttactgccttattacttgttagctcagttgtaacagctggcaataaatatccagcagctgattttaaaccaacagttgtttatcaaaatactgactataaacatgccgagtctgctgcatcatttggtgaaaaagctcaggatgatagtaactttcctgcagcaacatataagccggaagttttgtttcatgatactgaatataagcacaacactaaagttgctaatgttcctaactcagcaagtgcaagctttactgatgacgcagtaagcacaagctctgatgaatctggcgaagcaagctctgatgagactgtaagtccaatcctagcgctaattattttagcggttgctgttttcttgtttcgtaaaaagtcaggttctaaagctgcagtagataattctggtgagttaactggtgttgcgaaatacttacaaaaaaaagctccaaagttatctggcgtagctaagtatctagagacacatcagccaacaccaaaatctggtgttgctaaatatgttgcaaaaagagttgttgaagcaaaaaaagcagcagcagaaaaaacaactggtgtagaaaaatatatgcgtaaaaaaggatag	MKKNNLKKGLFTALLLVSSVVTAGNKYPAADFKPTVVYQNTDYKHAESAASFGEKAQDDSNFPAATYKPEVLFHDTEYKHNTKVANVPNSASASFTDDAVSTSSDESGEASSDETVSPILALIILAVAVFLFRKKSGSKAAVDNSGELTGVAKYLQKKAPKLSGVAKYLETHQPTPKSGVAKYVAKRVVEAKKAAAEKTTGVEKYMRKKG	633	842	1485	266	689	3.00594	3.0768	2.88885	2.99014	0.00929628	0.0156164	0.00871669	0.0371514	hypothetical protein
MAG4_55	MAG4_55_26673_27323	1293	atgggggttttatcaaagatttttcctaaaaaagcagttgagacaaatatttatcgtacagaagcaagtcctaaaaaaaggtctagtgttgatgaatatctcgaaactcatagtgctagttcgcataagtcaaacttaaggtctaagaaattaacttgtgttgacagatatgtaagtactaaaaatgagtctggagttgaattgactgcagtggaaaaggatgagataaattctcgtattactgcaagaataaaactgagaaaatctgaggagagcttaatgagtgttgaagataaagaacttagtggtgtagctaaatacgttgaaagccaaaaagagctaagtgatgcggctgcattagatgtgcaacctcttactggcgttgctaaatatttagcagctattatcagtaataagcctgttgcgactggtgttgctaaatatttgttgaatcgtactgaagctaaggtaagtagcgtagaccgatatgttaccaataaagcattggcagataaaaataaacctaaagttgttattattcctgattcaagcgttactaagtatttagatggtatttcaactatgcaaacaagccgcgttgctaaatatcttgccaaaaaagtagtttcagataaacaagttgttgcttaa	MGVLSKIFPKKAVETNIYRTEASPKKRSSVDEYLETHSASSHKSNLRSKKLTCVDRYVSTKNESGVELTAVEKDEINSRITARIKLRKSEESLMSVEDKELSGVAKYVESQKELSDAAALDVQPLTGVAKYLAAIISNKPVATGVAKYLLNRTEAKVSSVDRYVTNKALADKNKPKVVIIPDSSVTKYLDGISTMQTSRVAKYLAKKVVSDKQVVA	651	1052	1696	696	646	3.09046	3.12233	3.2944	2.94998					hypothetical protein
MAG4_55	MAG4_55_27609_28592	1294	atggctaatttattagatcaacttaaagcggtaacagttgcagttgcggatacaggcaatattggagcgattaaagaattcactcctcgtgatgcaacaactaacccttcattaattactgctgctgcacaaatgccagaataccaaggtattgttgatgatactttatctgctgcacgtgcaactttaggtgctactgcaaattcaaaagaagttgctgcattagcgtttgatcgcttagcagtttcatttggtttaaaaattctagaaatcgttccacaacgtgtttcgacagaagttgatgcgcgcttgtcttatgatactgatgcaacagtagagaaaggccgtgaccttattgcgcaatacaaagcggcaggtgttgatagtgaccgtatcttaattaaaattgcagcaacttgggaaggtatccaagcagctaaaattttagaaaaagaaggtattcatacaaacctaacattagtttttggactacaccaagcgattgcttgtgctgaaaatggaattactttaatttctccatttgttggtcgtattcttgattggtacaaaaaagatacaggtcgtgattcttatgcgcctgctgaagacccaggtgttgtttctgttacagaaatttataattactacaaaaaattcgatttcaaaactgaagttatgggcgcaagtttccgtaatttaggtgagatcactgaactagcaggttgtgatttattaacaattgctccagcattactatctgagctacaagcaacggaaggtgagttaccgcgtaaacttgatcctgttgctgctaaagcaatggatattgctgaaatcaatgttgataaagcaacattcgaaaaaatgcatgctgctgatcctatggcaactgagaagttagctgaaggtattaaaggttttgaaaaagcattagaatctttagaagaactattagctaatcgtttagctgaaatcgaagcttaa	MANLLDQLKAVTVAVADTGNIGAIKEFTPRDATTNPSLITAAAQMPEYQGIVDDTLSAARATLGATANSKEVAALAFDRLAVSFGLKILEIVPQRVSTEVDARLSYDTDATVEKGRDLIAQYKAAGVDSDRILIKIAATWEGIQAAKILEKEGIHTNLTLVFGLHQAIACAENGITLISPFVGRILDWYKKDTGRDSYAPAEDPGVVSVTEIYNYYKKFDFKTEVMGASFRNLGEITELAGCDLLTIAPALLSELQATEGELPRKLDPVAAKAMDIAEINVDKATFEKMHAADPMATEKLAEGIKGFEKALESLEELLANRLAEIEA	984	483	811	143	272	2.57298	2.62251	2.42771	2.3949	0.0298504	0	0	0	Transaldolase (EC 2.2.1.2)
MAG4_55	MAG4_55_30690_28669	1295	atgtcagatagaaaaatccttattactagcgccttaccttatgctaacggccccattcatcttggccatttagtggaatatatccaaactgatatttgggctcgttttcaaaaaaaacgtggcaaccaatgtcattatgtttgtgctgatgatacgcacggcacaccgattatgctgaaagcggatcgagaagggatagagcctgaaaccttaattgcacaggtcggtaaggagcatttgcaagatttcacggattttggtgttgcctttgataactatcacagcacgcactctgaagaaaacaagcacttttctagccttatctatacacgcttgcgcgatggcgggcatattagctcgcgcagcattactcaggcttatgatcctaaaaaagaaatgtttttaccggatcgctttattaaaggcgactgtcctaaatgtgacgctaaagaccagtatggtgataattgtgaggcttgcggtgcaacctattcacccattgaattaaaaaatgcggtctctgctgtttcaggtgaaaaacccattgaaaaagactcggtacattactttttcaatttagccgattttaacgagatgctaaaatcatggacaacgactgaaggtcatttacagccggaagtcagcaataaactagctgaatggctagaaagcggcttgcaaggttgggatatttcacgtgatgcaccttattttggttttgaaattcctgatgcgccgggtaaatatttttatgtttggctagatgcgcctgttggttatatggccagttttaaaaacctgtgtgacaaacaaggtttagattttgatgagtactgggcgaaagatagcacaacagagctataccattttataggtaaagatattatctatttccatgctttattttggcctgccatgcttaatggtgctgacttccgtacgcctagcgcagtatttgcacatggcttcttgactgttaatggcgagaaaatgtcaaaatcgcgtggtacgtttattaaagcacgtacctacctagatcatttagatcctgaatatttacgctactattttgctgccaagcttagttcaggagtggatgatattgatttaagctttgaagattttactctacgtgtaaattctgatttagtcggtaaagtagtcaatattgctagccgctgtagcggttttattaaaaaacgttttgatggcaagctttctgcacaatgtgctgaacctgaattatttgcacaatttaccgaggcaagcgaaagtattgctgtactatacgaaacacgtgaatatggtaaagccatgcgtgaaatcatgagcttagccgataaggccaaccaatacattgatgagaaaaagccctggttagtggctaaggaagaaggtaaagaccaagagttgcatgacatttgctcgatgggaatcaatttattccgtttattagtcagctacttaagccctgttttacctaaacttgctgcggatagtgaagattttttaagtattaatgctgagcaatggattactgcaaaaacatctcctttattaagccacaatattaagccttttaaagccttaatgacacgcgttgatgaaactaagattgccgctattgtagaagaatcaaaagaaaacttagcaaaaattgctgaaccagtcgctaagaaatttgagccaattgcacctgaaattgagtttgatgactttgccaaaattgatttgcgtattgctaaaattgttaaagccgagcatgttaaaggggctaataaattattacagctaactgttgatattggtgatgaacagaaaaatgtctttgcaggtattaaatcagcgtatgcccctgaagacctagaagggaaattaactgttgtggtagcaaaccttaaaccacgaaaaatgaaattcggcctttctgaaggtatggtacttgctgctggcccaggaggcgaggacttatgggtattacacccagatgacggtgctgttgcggggatgcgtgttaaataa	MSDRKILITSALPYANGPIHLGHLVEYIQTDIWARFQKKRGNQCHYVCADDTHGTPIMLKADREGIEPETLIAQVGKEHLQDFTDFGVAFDNYHSTHSEENKHFSSLIYTRLRDGGHISSRSITQAYDPKKEMFLPDRFIKGDCPKCDAKDQYGDNCEACGATYSPIELKNAVSAVSGEKPIEKDSVHYFFNLADFNEMLKSWTTTEGHLQPEVSNKLAEWLESGLQGWDISRDAPYFGFEIPDAPGKYFYVWLDAPVGYMASFKNLCDKQGLDFDEYWAKDSTTELYHFIGKDIIYFHALFWPAMLNGADFRTPSAVFAHGFLTVNGEKMSKSRGTFIKARTYLDHLDPEYLRYYFAAKLSSGVDDIDLSFEDFTLRVNSDLVGKVVNIASRCSGFIKKRFDGKLSAQCAEPELFAQFTEASESIAVLYETREYGKAMREIMSLADKANQYIDEKKPWLVAKEEGKDQELHDICSMGINLFRLLVSYLSPVLPKLAADSEDFLSINAEQWITAKTSPLLSHNIKPFKALMTRVDETKIAAIVEESKENLAKIAEPVAKKFEPIAPEIEFDDFAKIDLRIAKIVKAEHVKGANKLLQLTVDIGDEQKNVFAGIKSAYAPEDLEGKLTVVVANLKPRKMKFGLSEGMVLAAGPGGEDLWVLHPDDGAVAGMRVK	2022	396	405	141	200	2.17394	2.00816	2.10881	1.94857					Methionyl-tRNA synthetase (EC 6.1.1.10)
MAG4_55	MAG4_55_30868_31953	1296	atgattgaaaaacagcaaatagaaaacgaattaaaaaatataattgaccccaatgtgaatgttgatttagtcagcgctaaatccgttaaatctatagtggttgaagaaggaaaggtgcaaataaagattgagcttggttatcctgcaaaaagctttattgaaggttttaaacagcaaattactgataaaattcaatcgctagaaggtgtagcaactgttgctgtggatattggcgtgaaaattgttgcacatggtgtacagaacactttaaagcccatcgaaaatatcaaaaatattatcgctgtggcatcagggaaaggaggggtaggtaagtcgaccacttctgtcaacttagcgcttgcattggcctcagaaggtgcgcgagttggtatattagatgctgatatttatgggccaagtattcctaccatgctaggtttatcgggctaccctgaaagtaaagataataaaactatgatgcctaaagtttcttatggcatacaaactatctcaataggttacctaattgatccagatcagccaatgatttggcgtggccctatggtaactaacgcattgcagcaactattaaatgatactaactgggataatttggattatttaattgtcgatttaccaccaggcacgggtgatattcagttgacattatcacaacaaattcctgtcagtggtgctgttatcgttaccacaccacaagatatagccttgattgatgcacagcgtggcttaggtatgtttgaaaaagtcagtgtgcctgtattaggcattattgaaaatatgagtatgcatatttgcagcaactgcggccacgaagaagctatttttggtgaaggtgggggcgctgcaatggcagaaaagaataaactagaattgctcggttctttgcctttagataaacaaatacgtgaatttgcagattctggtcgcccaacagtcgccgctattcctgatagccgacctgctgaaatctaccgtgaaattgcgcgtaagatgtccgctaagttggcattaaagagtaaagattttagtagtaaattccctaatatcgtcgtacaaaatacctaa	MIEKQQIENELKNIIDPNVNVDLVSAKSVKSIVVEEGKVQIKIELGYPAKSFIEGFKQQITDKIQSLEGVATVAVDIGVKIVAHGVQNTLKPIENIKNIIAVASGKGGVGKSTTSVNLALALASEGARVGILDADIYGPSIPTMLGLSGYPESKDNKTMMPKVSYGIQTISIGYLIDPDQPMIWRGPMVTNALQQLLNDTNWDNLDYLIVDLPPGTGDIQLTLSQQIPVSGAVIVTTPQDIALIDAQRGLGMFEKVSVPVLGIIENMSMHICSNCGHEEAIFGEGGGAAMAEKNKLELLGSLPLDKQIREFADSGRPTVAAIPDSRPAEIYREIARKMSAKLALKSKDFSSKFPNIVVQNT	1086	215	163	28	94	2.17864	1.88284	1.6767	1.89062	0.0108156	0	0	0.00432233	[4Fe-4S] cluster assembly scaffold protein Mrp (=ApbC)
MAG4_55	MAG4_55_32102_33073	1297	atggattatattgctttagtcttagggctagtcgttttagtttttgcggcagactggtttgtggatggtgcttctgccatcgcaaaaaactttggagtttctccgttgttaattggtttgaccattgttggtttagggacttcagcacccgaaattcttgttgcttctattgcctcttttcaggggaacccaggtttagcgattggtaatgctattgggtctaatattgctaatatggggttgattttaggctgtacggccttaattgcgccgcttgcttttcattctggtttattaaagcgtgaactacctgttttaatggcgattagcattttctgttatgtactggctttggatgggctaagtgttctggatggtgtttttatgttgcttgctctggcagcatttttgtattggttgattcaatctgcgattaaagcacgaaaaaatcaagatgttttaacgcaagaaatggaagatgagttgccggaagcgatgtccaacactaaggcatggctttatttgcttggcggtttaattggcttgttgattagctctaaagtattggtttgggcggcagtgaatattgcacatgcaatgggtgttagtgatttggtgataggtttaaccattgttgctttaggcactagcttaccagagcttgcagcctcaattagtagtgtattgaaaggggaagatgatttggcgattggtaatgtgattggttcaaatgtttacaaccttttagctgtttattcactgcctgcattgattgcacctgggttggtcgaagcgagtgttttagagcgtgatttccctgtgttattggcttttactgcggttttattccttttgggggcaagctttgttaagttaggtaaaattaaccgttgggaaggtgcggggctattatcagcgtatctttattatcaatgggttatttatcaaagtaccttgctggttgctgtttaa	MDYIALVLGLVVLVFAADWFVDGASAIAKNFGVSPLLIGLTIVGLGTSAPEILVASIASFQGNPGLAIGNAIGSNIANMGLILGCTALIAPLAFHSGLLKRELPVLMAISIFCYVLALDGLSVLDGVFMLLALAAFLYWLIQSAIKARKNQDVLTQEMEDELPEAMSNTKAWLYLLGGLIGLLISSKVLVWAAVNIAHAMGVSDLVIGLTIVALGTSLPELAASISSVLKGEDDLAIGNVIGSNVYNLLAVYSLPALIAPGLVEASVLERDFPVLLAFTAVLFLLGASFVKLGKINRWEGAGLLSAYLYYQWVIYQSTLLVAV	972	194	199	86	65	2.18217	2.01767	2.2122	1.77857					Inner membrane protein YrbG, predicted calcium/sodium:proton antiporter
MAG4_55	MAG4_55_33111_33635	1298	atgcagagtagaattgaaaaagcgaaaaaaatcaaagtgctggttttagatgttgatggtgttttaaccgatggcagtttattttttgacaataaaggtaatgagtataaaggctttaatgtgcaagatggcttagggattaagctaatgcaaaaagctgggattcaaattgcagttatctctgggcgtgcttcaaaacccgttaagttaagaatggaaatgctgggcattaaattagtctatttagggcagttagaaaaaggcattgctctggaagaaattttgcataaaacagggtgtaaagcggatgaactggcgcatgttggtgatgatttaattgatttacccgtttttacgcgggttggttttgctgttgcggtaagaaatgccaatgaacaaatattgccttatgtggactggcaaacagagttgtctggtgggcagggtgcagtacgtgaagtgtgtgattttattttgcaatcacagggaaaaatggatgcactggttgagtcgtttaaaacttaa	MQSRIEKAKKIKVLVLDVDGVLTDGSLFFDNKGNEYKGFNVQDGLGIKLMQKAGIQIAVISGRASKPVKLRMEMLGIKLVYLGQLEKGIALEEILHKTGCKADELAHVGDDLIDLPVFTRVGFAVAVRNANEQILPYVDWQTELSGGQGAVREVCDFILQSQGKMDALVESFKT	525	47	25	0	13	1.83397	1.38426	0	1.34711					3-deoxy-D-manno-octulosonate 8-phosphate phosphatase (EC 3.1.3.45)
MAG4_55	MAG4_55_33638_34204	1299	atgattgcaaattataaaggtttagctgcgttagtggttttggctgttttttctatgtggatgctaaaacgcagtccagatagcacagtgctgaaatcattggctaaacccacgcatgatgtggattatttttccgtcggctatactaaattacagatggatgaatttggctttccgagtagtcaactgtctgctgattatgcggtgcattatcgggatagcgctgaaataaagttaataaaccccgttaatttagtgtttaaaacgccagcgccgccttgggtgattagttctgaggaaggtgtgttagcggattctggggagacgctttttttgcaagggcatgtggatattaatcgtagtgaatctgatttaacgcagcaagttgatattcaaactcgaaatttaacgattgcacctaaaaaatcttatgcagaaacggcagaatgggctgaaatggtgacaaaatacgatgttgtttcaggagtaggaatgaaacttttatacgcatcgccattgaaaatagagttattatctaaagtaagaggtcgccatgtttatcagtaa	MIANYKGLAALVVLAVFSMWMLKRSPDSTVLKSLAKPTHDVDYFSVGYTKLQMDEFGFPSSQLSADYAVHYRDSAEIKLINPVNLVFKTPAPPWVISSEEGVLADSGETLFLQGHVDINRSESDLTQQVDIQTRNLTIAPKKSYAETAEWAEMVTKYDVVSGVGMKLLYASPLKIELLSKVRGRHVYQ	567	62	67	14	30	1.92084	1.77897	1.65791	1.67686					hypothetical protein
MAG4_55	MAG4_55_34191_34709	1300	atgtttatcagtaaggtaaaaagaagcgtttgttttttgagcttaatgtgggtggcgacagcaacttttgcgcttgagggtgacaccaaggaacccattacattagaatcgaattctggtttttttgatgataaagaaggcgttagcatttatacgggggatgtgattattatccagggaagtttgcgtatggatgctgataaagtggttatttatttagatgaaaagcgagaaatacaaaaaatgatagccacagggaaccttgttaaagtaaaacaaacaccagaaggtgataaggaagacttgaatggcaaggctttgcaggttgattatagcccattgagtaagcgcttgattatgacagggaaggctgttttatggcagggtgctaataaaacagcgagtgaatatattgagtacgacttgaatagcgaagtgattaaagcgggtgatggaatggcgagtgataagcgtgttcatgttactttgcagccaagtagtgaaccaacgaaagattaa	MFISKVKRSVCFLSLMWVATATFALEGDTKEPITLESNSGFFDDKEGVSIYTGDVIIIQGSLRMDADKVVIYLDEKREIQKMIATGNLVKVKQTPEGDKEDLNGKALQVDYSPLSKRLIMTGKAVLWQGANKTASEYIEYDLNSEVIKAGDGMASDKRVHVTLQPSSEPTKD	519	69	50	61	53	2.00571	1.69028	2.33553	1.96243					hypothetical protein
MAG4_55	MAG4_55_34709_35434	1301	atgacagaattaagagcggaaaatattggtaaagtttacggtaagcgtgcggttgttacggatgtttctctgcgtgtgaagagtaatgaaattgttggtttgttaggcccaaatggggcagggaaaacgaccagtttttatatgttggtcggtttggtcaaagcagattctggacggattttttacgatgaaaaagatgtgactgtctatcctatgcatgaaagggctaggctggggattggttatctgccgcaagaggcctcggtatttagaaaattgagtgtagcagataatttacgtgctgttttggagctaagaaaagaactttcaaaagcgcaacgagagcagattattgatgatttgttgaatgaatttagcattacccatatacgcgataatattggtatggggttgtcgggaggcgagcgtaggcgcgtggaaatagcccgtgctttagcaacagatcctgagtttattttattagatgagccctttgcgggggttgacccaatttctgtcttagaaatacaagagattatttctcacttaaaagagcgtaatattggtgtattgattaccgagcacaatgttcgcgagacactaggtatttgcgatagagcttatatattgaatgcaggacaggtgattgcagaagggtcgtctgaagaaattgtggctaatgaagaagtgcgacgtgtttatttgggcgagaattttagtttatga	MTELRAENIGKVYGKRAVVTDVSLRVKSNEIVGLLGPNGAGKTTSFYMLVGLVKADSGRIFYDEKDVTVYPMHERARLGIGYLPQEASVFRKLSVADNLRAVLELRKELSKAQREQIIDDLLNEFSITHIRDNIGMGLSGGERRRVEIARALATDPEFILLDEPFAGVDPISVLEIQEIISHLKERNIGVLITEHNVRETLGICDRAYILNAGQVIAEGSSEEIVANEEVRRVYLGENFSL	726	52	32	59	15	1.7371	1.35069	2.17528	1.26848					Lipopolysaccharide ABC transporter, ATP-binding protein LptB
MAG4_55	MAG4_55_35468_36925	1302	atgaagcaagcattacagcttcgaatggggcagcaattatcaatgacgcctcagttacagcaggcgatcaagctgctgcagctttctacgcttgatttacagcaggaaattcagcaagctttggattctaatatgatgctggaggttgaagaagatgagtcgtcagcactgccaagtgatgagattaatgaggaaaaaatagataccacggatcaaatgaaaagtgagggctcgcaatccgatatacctgatgaattacctattgatagttcttgggatgatgtttttgaatcggtgcaaatgggtgtggctgcagcccctgccgcgagtggggatcttccggattttgaggcacaacgaagcaaagcggaaagcttacaagatcacctgacttggcagatggaaatgcaaccctttactgatagagatcgtgttctggcggtcgctattattgatgcaattgatgatggtggttttttaggtgtatcggttgatgatatttatcaaggaatgttgctacagttagatgaattggagttggatgaggtttatgcaacgttgcatcgagtgcaacagtttgatccgcctggtgttgcggcagaagatttacaagatagtttgcggttgcagttgttgcagcttgacgacagcacgccttttaaaacggaggcattagagcttgttgagcgatttttagatttattagcgactcaagagagtgctaagttaatgaaaaagatggcggtatcagagcctaaattggctgatattgttagtttgattcgttcgcttgacccaaggccaggtgaagcgattgctgttaaagtgtcagaatatgtggtgccagatgtctttgttagtaaggtagaaggtgagtggcgagtggaattaaatccggatattgcacctaaattacgggtaaacccgttttattcagggttaattaagcgagctgataatagtaaagataataccaatatgaaggagcatctgcaggaagcacgatggttgattaagagtttgcatagcagaaatgataccttattgcgggtagcaagaagcattgtcgagaaacaaacggaatttcttgagcatggtgctattgcaatgaagccgatggtgttgagggatgttgctgaagaattagagctacatgaatcgacgatatcgagagtgaccacacagaagtatatgcatttaccgaatggcattatagagttcaaatattttttctctagtcatgtttctactgcaagtggtggggagtgttcggcaattgctattcgagcttttataaaagagttagtgagtaatgaaaacccagtaaaaccgctaagcgacaataaaatggcggagatgctaaaagaaaaaggaataaatgttgcgcgacgaacaatcgctaagtatcgtgaggcaagttctattccgtcatcaagccaaagaaagcggcttttgtaa	MKQALQLRMGQQLSMTPQLQQAIKLLQLSTLDLQQEIQQALDSNMMLEVEEDESSALPSDEINEEKIDTTDQMKSEGSQSDIPDELPIDSSWDDVFESVQMGVAAAPAASGDLPDFEAQRSKAESLQDHLTWQMEMQPFTDRDRVLAVAIIDAIDDGGFLGVSVDDIYQGMLLQLDELELDEVYATLHRVQQFDPPGVAAEDLQDSLRLQLLQLDDSTPFKTEALELVERFLDLLATQESAKLMKKMAVSEPKLADIVSLIRSLDPRPGEAIAVKVSEYVVPDVFVSKVEGEWRVELNPDIAPKLRVNPFYSGLIKRADNSKDNTNMKEHLQEARWLIKSLHSRNDTLLRVARSIVEKQTEFLEHGAIAMKPMVLRDVAEELELHESTISRVTTQKYMHLPNGIIEFKYFFSSHVSTASGGECSAIAIRAFIKELVSNENPVKPLSDNKMAEMLKEKGINVARRTIAKYREASSIPSSSQRKRLL	1458	312	191	13	103	2.21243	1.82376	1.21555	1.80241					RNA polymerase sigma-54 factor RpoN
MAG4_55	MAG4_55_36982_37275	1303	atgcaagttagcataacaggtcatcatgtcgaagtaactgaagcaatgaagcagcatgtggaagaaaaaatcggcaaattaaagcgtcattttgataacgttgttgatgtacatgtgattttaacagttgaaaaattagagcagaaagcagaagcgactgtgcaaatcagtggtgcgaagttatttgcagaagatactcaggaagatatgtatatggcgattgaccatatggttgataaactagatcgtcaaattatcaagcataaagaaaaagcaggcaaccatagaggttaa	MQVSITGHHVEVTEAMKQHVEEKIGKLKRHFDNVVDVHVILTVEKLEQKAEATVQISGAKLFAEDTQEDMYMAIDHMVDKLDRQIIKHKEKAGNHRG	294	537	769	37	90	3.14366	3.12406	2.36522	2.43922					Ribosome hibernation promoting factor Hpf
MAG4_55	MAG4_55_37570_38919	1304	atgtcagcaagtatcgctcaagagcagtcagatctacatttagaacaaattatgaatgcccttgataatggtgcgctttatgacgcaaggggacatttacatggtctgtatcctgcagaaattgcattattattaagttcattaccaattgattatagaaatcaaatttggagtattatctcacctgaaatgatgggtgctgtattagttattttgcaaggggaagtgcgtacgggcttgatagagcaggcaacagcgcagcacttaattgatgcaacgaatgagttagatattagtgatttagctgtcttagtgggagactttcctgcgattgtgcgtgacaaagttttagagaaaaaaggtgatagtcgattagagaccgctttatcttatgatggacgaacggctgctggggtaatggatttagatgtcttgactattcaagcagatttaagcgttgaagccgttttacagtttttgcgagggcagcctaaaatagctacaaacatggatagcttgattgttgttgatgaaggtgacagttatcgaggaatggtgcatatatcgacattgctgactagtgatacacaccttgttgtttcagatattatggcgttagataaagcaattgctttgaatatgccggtaaccgatgtggctttattatttgaacagcataatattctatcggcagcggtggttgatgagcagggcttagtaaaaggtcgtgtttctattgatgatgttttggatattgtcagggatgaagcggagcatgttgttttaagttccgcgggccttgatgaagagcatgatttattttcacctattttagttagtgctagacgcagagcggtatggttagcggttaatttatttaccgcatttttagcgtcatgggtgattggtttatttgaggcaacgatcgctgagatcgtagctttggctgtactaatgccgattgtagcgagtatgggggggattgcaggaagtcagaccttaacactggttattagaggtttagcgctgcatcaaattagcgcatcgaattctatgaagtttttaggaaaagaattagcaattggggctgttaacggtatcgtttggtctgctgttgttgctacgcttgctgggttgtggttctcaaacccagggctgggcatgatgttaggtggcgcgatgattattaatctatgctgtgcttcattagccggtgtattaattccgctatttttgcagaaaaaaggaatcgacccagccttagcaggaggggttttactaaccacggttaccgatgtgattggttttatgtcattcctaggtttggcaactatctttttaactaattaa	MSASIAQEQSDLHLEQIMNALDNGALYDARGHLHGLYPAEIALLLSSLPIDYRNQIWSIISPEMMGAVLVILQGEVRTGLIEQATAQHLIDATNELDISDLAVLVGDFPAIVRDKVLEKKGDSRLETALSYDGRTAAGVMDLDVLTIQADLSVEAVLQFLRGQPKIATNMDSLIVVDEGDSYRGMVHISTLLTSDTHLVVSDIMALDKAIALNMPVTDVALLFEQHNILSAAVVDEQGLVKGRVSIDDVLDIVRDEAEHVVLSSAGLDEEHDLFSPILVSARRRAVWLAVNLFTAFLASWVIGLFEATIAEIVALAVLMPIVASMGGIAGSQTLTLVIRGLALHQISASNSMKFLGKELAIGAVNGIVWSAVVATLAGLWFSNPGLGMMLGGAMIINLCCASLAGVLIPLFLQKKGIDPALAGGVLLTTVTDVIGFMSFLGLATIFLTN	1350	575	379	169	183	2.51136	2.15479	2.36292	2.08544					Mg/Co/Ni transporter MgtE, CBS domain-containing
MAG4_55	MAG4_55_38944_39318	1305	atgattaaaaaagcacctttagtaatggcaataggaaccactttaataagtggattagcaacaaatgttagcgctgaagaaaattctgaattaacggcaggaagtaatcctttttctatgaatgaactggatagtggttatatgcagctatctaaggcggatgcgaaaaaaggcgcgaaaaaaatgcaagagggtgcttgtggggaagggcaatgtggcgcaagcatgatgccaaaaggcgcgttagaaaaaaccgcagaaggaaaatgtgcgggaaataagccaatgccgggcgttaaaaaaggtgtgaaaaagtctttagaaaaagatatggaaggaaagtgtggtgagggtcggtgtggtagcaatatgtag	MIKKAPLVMAIGTTLISGLATNVSAEENSELTAGSNPFSMNELDSGYMQLSKADAKKGAKKMQEGACGEGQCGASMMPKGALEKTAEGKCAGNKPMPGVKKGVKKSLEKDMEGKCGEGRCGSNM	375	19	7	63	3	1.58675	0.977548	2.49068	0.856416					hypothetical protein
MAG4_55	MAG4_55_39715_40182	1306	atgtttcgaggtgtaaccgccattaacttggatgccaaaggtcgttttgctattcctacccgttaccgtgaggagttaagtgaatgttgtgataatcagatggtcgtcaccatagccattaatgaaaaaggtgttggtgagccggggtgtttatggctgtaccctttgcctgcatgggaagagctagaaaaatcagtaagcaagctgcctaccatgaacaaaatggcaggaaaattacgtcgttttttgattggtaatgcgacggaagcggtaatggataaacaaggccgattattactatcagacaaattaagagagtttacagggatgaacaaaaaaatggtgttagttgggctgttgaataaatttgaaatttgggatgaagcagcgtggacagcaaaagaaaaagcttggatggaaagtgatgatactgaaggcttggaagctttagacgacatctcattttaa	MFRGVTAINLDAKGRFAIPTRYREELSECCDNQMVVTIAINEKGVGEPGCLWLYPLPAWEELEKSVSKLPTMNKMAGKLRRFLIGNATEAVMDKQGRLLLSDKLREFTGMNKKMVLVGLLNKFEIWDEAAWTAKEKAWMESDDTEGLEALDDISF	468	222	140	145	118	2.55814	2.18236	2.75649	2.35496					Transcriptional regulator MraZ
MAG4_55	MAG4_55_40191_41117	1307	atgaaacatttgcctgtactttataacgaagcattacgagaattaaaaataaaacccgatggtatttatgttgattgtacctttgggcggggtggacatagctatggcattcttcagcagcttggacctagtgggaagctgctatccttagatagagataaagaggccattgagtctgaacttgcgcaagaaatgcttaaagattcgcgctttgaattggagcattgctgtttttcacgattgcaagagcttgttgaacagcgcggctggtcaactaaaattgatggcatactgatggattttggtgtgtcctctcctcagttagatgatgcagagcgtggctttagttttatgcgtaatggtccgctagatatgcgtatggactgctcaacagggttatcagcagcggaatggttggcaatcgttcctgaagatgaattggtgcaagtactttttgattacggcgaagaaaaatttgccagacgcattgctaatgctgttgttactcagcgactagaaacaaagttagaaacaacaaaacaattttctgatttagtggtggcggcaattccttataaggaaaaacataagcaccccgcgacacggtcttttcaagcggtgagaattgctgtgaaccgagagttggatgagataaaagcagtattgaatcaggcggttaatgttttggctgctgaaggcagaatggctgttatttcgtttcattctcttgaagatagaattgttaagcgttttattcgggatgaatcgcgcgggcggtatacagattcaaagttaccgatgttagcagagcaagaagctttgttgcgtttaaaaaaatgcggtaaagcgattaagtcaggtcgagaggaattagagggaaacccaagagcacgtagtgctgttatgcgtattgctgagcgcaaataa	MKHLPVLYNEALRELKIKPDGIYVDCTFGRGGHSYGILQQLGPSGKLLSLDRDKEAIESELAQEMLKDSRFELEHCCFSRLQELVEQRGWSTKIDGILMDFGVSSPQLDDAERGFSFMRNGPLDMRMDCSTGLSAAEWLAIVPEDELVQVLFDYGEEKFARRIANAVVTQRLETKLETTKQFSDLVVAAIPYKEKHKHPATRSFQAVRIAVNRELDEIKAVLNQAVNVLAAEGRMAVISFHSLEDRIVKRFIRDESRGRYTDSKLPMLAEQEALLRLKKCGKAIKSGREELEGNPRARSAVMRIAERK	927	575	572	265	318	2.67462	2.4968	2.72153	2.48867					16S rRNA (cytosine(1402)-N(4))-methyltransferase (EC 2.1.1.199)
MAG4_55	MAG4_55_41138_41386	1308	atgcccgcgttattgttaatttttatgttgacgggattaagtgttatttatagtaaatatagttcgcggacagcttttattgaaatacaaaaagcagagcaaattttagatcaattagaagttagttgggagcgtttaaccttagaagaaaaaatgctttctgagcataatagagtggaaaggattgcgcgcaaaaaaatgaaattaattgcgttggatcggaaaaaaattgtttatatcaagctttaa	MPALLLIFMLTGLSVIYSKYSSRTAFIEIQKAEQILDQLEVSWERLTLEEKMLSEHNRVERIARKKMKLIALDRKKIVYIKL	249	69	92	14	11	2.32468	2.27407	2.0153	1.59852					hypothetical protein
MAG4_55	MAG4_55_41453_43147	1309	atgattttagctgtgttagctttaattattagagcggtacagctgcaggttgttgatattgatttcttacaaaaacaggggcgaaaccgacatattagcaaggtggttatttctgcttatagagggcagattaaagacaaaaatggtgaaagtttagcagtcagtgcaccagtggagtctatttgggttaaccctcaatattgccactttcctgaaaatgaaaaagaaactagggcaggtaaaagaattaaggaacattgtgccagcttaaacagagctaaaaaaagaaaggttgcgcaaattctagggctatcgaataaaaaagtggcccgggcgtttaatgtaaacagtcagagaaagtttgtttatttaaagcgccgagtaacaccaaaggtagcaaaaaagattaaggcgttaggtttacctggtgttggatttattagggagtttaagcgattttatcctgctggtgaggtgacatcacatttattaggctttacaaatattgatgatagaggccaggaaggcttggagttaatgtacgacagtcagctgactggcacaaaaggcagtaagttagttattcgtgacggtaaaaggcgagtgattgaagaacaaagtgttgaaaatattaagcagccagaagcagggcaagatattgagttaagtattgatcagcgattacagtatttagcgtatagagaattaaaggcaggtgttagccgacataaagcaaaatcagcatctttagtgattttggaggcgaaaacgggaaatatattggcggttgttaatcagccttcatttaacccgaatacgcggcgacatttaacgatagatcgttacagaaatagagcgattaccgatatttttgaaccaggttcaacaatgaagcccttagttgcagcggcagcgctggacggtgggtttattaaacgtaggcagttgtattcaactaaggattataaaattggtcgtaactgggttcgtgatggtcataaatatggcattttaagcttaagtaatgtgcttaaaaaatcgagtaatgtagcggcaagtaaaattgctttatcgatgccggcagattatttctggcgtttttatcatgacttaggttttggggtgtcgcctgcagttgctttcccaggggaagcaagtggcgttctatcagaatatgatggttggagtaaatttgagcaggcaaccttgtcatttggttaccgtttatcaatgtcggttttgcagttagcacgctcttatacagtattggctgatgatggtttattacattcagtcagtttgctgaagcggacaaaagatgaatatgcagtgcaggtgttatctgctaagacagcgcgatcagtacgaaaaatgattgaaaaagtggtgcataaagatggtactgcttaccaagcaagagttgatggttatcgggttgcaggtaaaacaggcacggtaaaaaaggcgagtaaaggcggctacggaaatgaatatttatccatttttgtaggtatggctccggcgagtaatccagagctagttattgctgtattggttgatacgccacaagcaggacaatattacggtgggcaggttgctgcacctattttttctaaggttatggcaggggcgttaagagttttaaatatcgcaccagatgaagagaaaacgatggctgttttgctgaagaaataa	MILAVLALIIRAVQLQVVDIDFLQKQGRNRHISKVVISAYRGQIKDKNGESLAVSAPVESIWVNPQYCHFPENEKETRAGKRIKEHCASLNRAKKRKVAQILGLSNKKVARAFNVNSQRKFVYLKRRVTPKVAKKIKALGLPGVGFIREFKRFYPAGEVTSHLLGFTNIDDRGQEGLELMYDSQLTGTKGSKLVIRDGKRRVIEEQSVENIKQPEAGQDIELSIDQRLQYLAYRELKAGVSRHKAKSASLVILEAKTGNILAVVNQPSFNPNTRRHLTIDRYRNRAITDIFEPGSTMKPLVAAAALDGGFIKRRQLYSTKDYKIGRNWVRDGHKYGILSLSNVLKKSSNVAASKIALSMPADYFWRFYHDLGFGVSPAVAFPGEASGVLSEYDGWSKFEQATLSFGYRLSMSVLQLARSYTVLADDGLLHSVSLLKRTKDEYAVQVLSAKTARSVRKMIEKVVHKDGTAYQARVDGYRVAGKTGTVKKASKGGYGNEYLSIFVGMAPASNPELVIAVLVDTPQAGQYYGGQVAAPIFSKVMAGALRVLNIAPDEEKTMAVLLKK	1695	754	694	233	289	2.53023	2.31867	2.40356	2.18505					Cell division protein FtsI [Peptidoglycan synthetase] (EC 2.4.1.129)
MAG4_55	MAG4_55_43149_44600	1310	atgatgtatttatcggaactattaaaaaatttagcagaagtagtaaatgatgttgaattttcaaaaattgaactagatagccgaaaaatacaggaaggtgccgttttttttgcgctggcaggaagtcagcagcatggtatgcagtatgctgagctagcaattgaaaaaggtgttgctgcaattgtatatgaccctgtgcaaggtggacaaacaatagctgaaggcttaaattttcagcgattagttgctattgagcatttaaatgaaaaattaggcttgatagcgaaccggttttataaagaaccaagtaaacacctacaagtagtgggcattacgggaactaatgggaaaacatcgtgtagtcaatttttagcgcaaatgagagcgtcgacagcggtgataggtacattaggttcgggtgtgtatggtgatttacaaatagcgaataacacaacgccaaatgcctttgatttgcaaaggcttatatcaggctttgtgaagcaaggaatacagcaacttgcgatggaagtgtcatcgcatggcttagagcaaggccgagtgaatgcagttaattttgttggcgcagtgtttaataatttaagtcgtgatcatctggattatcacggcaatatggaaaattatttcctagcgaaaagccaattatttaaatggccaagtttgcagtttgtggtacttaatgcagatgatgagtattccgagagaattaaagatgggcttaatacgcaaattaaagtattaagttaccgtttaggtgctggggctgatgaagatttagtggcaaaaaatattcgttacatagctgagggtattatttgtgatgtctgctggaacaagcagagtgctgcgttaaaaacaggcttattaggtgagtttaatttacagaacatattagcagccattgctgttttattaatgcaaggcgagtcactatcaagcagtgtgttggcagcagataaagtgcagcctattgttggcagaatggaatgttttacagctaaaaatgaagctttggttgttgtagattatgcacatacaccggatgctttagagaaagttttaacgacgttaaggcaacattgtcagcagcagttgagtgttgtttttggttgtggtggcaatagagatgtcggcaaacgagctgaaatggggcgtattgctgaacagttggcagatacagttatcgtgactgatgacaatccgcgctttgaagagagcaaagtgattattagtgacattgtctcgaatttggaccagcaaaagattagctgtattgcggataggaaaatggctattaagcaagcgatagataacgctgtaaagggtgatgttgtgttaattgctggtaaagggcatgaggaataccaagagattaagggtattaaaacagtatttagtgatagggctttagtgcaggaattagtgaatcaatga	MMYLSELLKNLAEVVNDVEFSKIELDSRKIQEGAVFFALAGSQQHGMQYAELAIEKGVAAIVYDPVQGGQTIAEGLNFQRLVAIEHLNEKLGLIANRFYKEPSKHLQVVGITGTNGKTSCSQFLAQMRASTAVIGTLGSGVYGDLQIANNTTPNAFDLQRLISGFVKQGIQQLAMEVSSHGLEQGRVNAVNFVGAVFNNLSRDHLDYHGNMENYFLAKSQLFKWPSLQFVVLNADDEYSERIKDGLNTQIKVLSYRLGAGADEDLVAKNIRYIAEGIICDVCWNKQSAALKTGLLGEFNLQNILAAIAVLLMQGESLSSSVLAADKVQPIVGRMECFTAKNEALVVVDYAHTPDALEKVLTTLRQHCQQQLSVVFGCGGNRDVGKRAEMGRIAEQLADTVIVTDDNPRFEESKVIISDIVSNLDQQKISCIADRKMAIKQAIDNAVKGDVVLIAGKGHEEYQEIKGIKTVFSDRALVQELVNQ	1452	328	386	209	128	2.23594	2.1311	2.42355	1.89857					UDP-N-acetylmuramoyl-dipeptide--2,6-diaminopimelate ligase (EC 6.3.2.13)
MAG4_55	MAG4_55_44597_45961	1311	atgatagaccttgcgttacatgaaattagtcagttagtaaaaggcgaactgtacggtacagacaaagtgattagtcatgtcggtattgatacgcgtacgcttgctgataaggctttatatatagcgataaaaggcgagcgctttgatggccatgattttatagcgcaagctgaaagttcaggtgcgggtgctttattacttagccaaaaagtagcatcaaagttaccacaaattattgttaaagatacacggcgtgcattagcagaactagcggcagaaatcagaaagagagctgacgttaaattatgtgcaatgacaggaagtaatgggaaaacaacggtaaaagaaatgattagcgctattttagcggtgaaatcatccgttttatcgacgttaggtaatttcaataatgatattggcgtgccgttaaccttgcttcgcctaaagccagagcatgaatttgccgtaattgaaatgggtgcaaaccatgcggatgaaattgcttacagtagttattatgcaaaaccagatgtcgcgctaattactaatgctgcagcagttcatatagaaggttttggttgtattgatggcgtggcatcagcaaaggcggagattatagagtcattgtcagaaaatggcattgctattttaaatacggatgatgactattttaatttatggcgagcaatagcagggcaaagaacttgtcttacttttggcttaaatagcattgcagatattcgtgctgaaaatattaaaagtagcgtaaaaaaagcacaatttactagtacatttgacttattgattaagggaaagaaaaagacgattaatttagcgctggccggtgagcataatgttaaaaatgctttggctgccagtgccgcttgtacagcacttggtgtggatattgagcaaataaaacaaggcttagaacagcttggagcagtgagtggacggatgcagttaagcgtgtcagaggcaggttatcaagtgattaatgatagctataacgctaatcccgcatcattacaggttgctctggatgcagcaaaagattcagagaaagagttttggcttgcattgggggagtttgctgagttgggttcagcaagcaaacaagtacatatagacatgggtttgcagattaaacaagcaggcgtaaagcgattatttaccacaggcgaattaaccaaaggcacggtaaaggcattcggtgacggagcaagctattacacaacacaagctgagttaattgctgagatacaaaaagaaataaatagcgatgtcatgctattagtaaaaggttcaaggtcacaaaaaatggaagtagtcgtaggtagtttgatagacgaggtgagaaattag	MIDLALHEISQLVKGELYGTDKVISHVGIDTRTLADKALYIAIKGERFDGHDFIAQAESSGAGALLLSQKVASKLPQIIVKDTRRALAELAAEIRKRADVKLCAMTGSNGKTTVKEMISAILAVKSSVLSTLGNFNNDIGVPLTLLRLKPEHEFAVIEMGANHADEIAYSSYYAKPDVALITNAAAVHIEGFGCIDGVASAKAEIIESLSENGIAILNTDDDYFNLWRAIAGQRTCLTFGLNSIADIRAENIKSSVKKAQFTSTFDLLIKGKKKTINLALAGEHNVKNALAASAACTALGVDIEQIKQGLEQLGAVSGRMQLSVSEAGYQVINDSYNANPASLQVALDAAKDSEKEFWLALGEFAELGSASKQVHIDMGLQIKQAGVKRLFTTGELTKGTVKAFGDGASYYTTQAELIAEIQKEINSDVMLLVKGSRSQKMEVVVGSLIDEVRN	1365	365	389	56	103	2.30919	2.1613	1.87842	1.83103					UDP-N-acetylmuramoyl-tripeptide--D-alanyl-D-alanine ligase (EC 6.3.2.10)
MAG4_55	MAG4_55_45964_47046	1312	atgttattgtatttatttgattatttagcacagtttgaaatgggttttggggtatttaaatacctaacattacgtgcgatttgcgctgcattaaccgcacttattatttcatttttgattgggccaacaatgattcgccgtttgagcaataaaaatattggccaaagtgtgcgagatgatgggcctgaaagccatttggaaaaagcaggaacgcctactatgggaggcacacttattttagtgagtattgctgctagcaccctgttgtggggagacttaaataatcgttatgtttgggttgctctattggtaaccttaacttttggtgttgtgggttttatcgatgattataaaaaagttaaattaggcaatagcgatggcctatcagcaagagccaaatatttatggcaatccattattgctttaactgctgcaatctttctatttaaaacggcagaattgccggcagaaacacaatttattgtgccattttttaaagaagtcatgctcgatatggggtggacttatatcgtattaacctattttgtgattgttgggaccagtaatgcggttaatttaaccgatggtttagatggcttagctattttaccaacggttatggtcgctggagcttttgcaatttttgcttatttaacaggacatgtgaaatttgcagaatatttagctattccctacattccgcaagcaggggagttgattgttttttgcttggccttagtgggtgctggcttaggatttctgtggtttaacgcatacccagcgatggtttttatgggggatgttggcgcattagcattaggtgcagctttgggtattgttgctgtattagtgagacaagaaattgtactggtgattatgggaggggtgtttgttatggaaactgtttctgtgattgtacaagttgcttctttcaaattacgtggtaaacgggtatttagaatggcacctatccatcatcattttgagttaaaaggttggccggaaccacatgtgattgttaggttttggattatcacctttattttagttttgattggtttatcaacgttgaagttgagataa	MLLYLFDYLAQFEMGFGVFKYLTLRAICAALTALIISFLIGPTMIRRLSNKNIGQSVRDDGPESHLEKAGTPTMGGTLILVSIAASTLLWGDLNNRYVWVALLVTLTFGVVGFIDDYKKVKLGNSDGLSARAKYLWQSIIALTAAIFLFKTAELPAETQFIVPFFKEVMLDMGWTYIVLTYFVIVGTSNAVNLTDGLDGLAILPTVMVAGAFAIFAYLTGHVKFAEYLAIPYIPQAGELIVFCLALVGAGLGFLWFNAYPAMVFMGDVGALALGAALGIVAVLVRQEIVLVIMGGVFVMETVSVIVQVASFKLRGKRVFRMAPIHHHFELKGWPEPHVIVRFWIITFILVLIGLSTLKLR	1083	241	327	137	90	2.22942	2.1864	2.36746	1.87294					Phospho-N-acetylmuramoyl-pentapeptide-transferase (EC 2.7.8.13)
MAG4_55	MAG4_55_47050_48420	1313	atgaataaagatgccatattaagcagattaaggagtcagttttctctagatagagcaaccgctaaggtattggttgtgggtcttggaaaaacaggggtgtctgttgcttattatttgcgtcagttagagattgaatttgctgttgtcgatagcagagataagccggcactcaatgatgaactgttagacaaaatgcttgatgtccctgtttttacgggtgggtttgatagcagtttatttaaattggcaactcatgtcgtagtaagtcctggggtttctatgcaagagccggttattcagcaagctttatcacaaggcgtaatcgccttaagcgatattgatttgctagcttgctcggttaataaacccattgttgcgattaccggctcaaatggtaaaagcacggtaacgaccttactgggcgaaatggcaaaagcggatggcgttaaagtagctgttggtgggaatctaggtgtacctgcattaaatttgattggcgaagaagttgaattatatattttagagttatccagttttcagttagagcgtacaacgcaattaaatgcaacggtagcgacagtacttaatatttctgaagatcatttagatcgttatacaggcatggacgattacataaagcaaaagaaaaatgtttttgcgggtgatggtgtaatggtgattaatgctgatgatgcagacgtgttaaaaatgcaagatgccacaagagagttgcttactttcagcttagatcattctgctgattatcatattaaacaaactgaaaaagggcgttttttagcctgcaaagatcaagaaatattagcggttaatgaactcgctattttagggcgacataatcaagctaatgcattagcggcgctagccttagggaaggtagttaacttatccgaaccaggcatgtgtcatgcgttaaagcattacaaaggcttaaagcatagaatgcaatttgttgcagatattaaaggtgtgcgttgggttaatgattcaaaagcaaccaatataggtgcttgtacggctgcattacagggttttgatggtaaaaaaataatattgattgcaggtggtgatgcaaaaggggcgaatatgtcagagttgttgcccagtttagttgaaaaagtccaaacactgctagttataggtaaagatgcagagttaattaagcaagctgttaagggtttagtccctgtgattgaagtaggcaccttaaaaaaagcggttaaaacagctaaaaaaatagcggaggtaggtaatattgttttgttgtcgccagcctgcgctagcattgatcaatttgagaattataaagaaagaggcaagcttttttcctcagaagttgaggcgttgatgtga	MNKDAILSRLRSQFSLDRATAKVLVVGLGKTGVSVAYYLRQLEIEFAVVDSRDKPALNDELLDKMLDVPVFTGGFDSSLFKLATHVVVSPGVSMQEPVIQQALSQGVIALSDIDLLACSVNKPIVAITGSNGKSTVTTLLGEMAKADGVKVAVGGNLGVPALNLIGEEVELYILELSSFQLERTTQLNATVATVLNISEDHLDRYTGMDDYIKQKKNVFAGDGVMVINADDADVLKMQDATRELLTFSLDHSADYHIKQTEKGRFLACKDQEILAVNELAILGRHNQANALAALALGKVVNLSEPGMCHALKHYKGLKHRMQFVADIKGVRWVNDSKATNIGACTAALQGFDGKKIILIAGGDAKGANMSELLPSLVEKVQTLLVIGKDAELIKQAVKGLVPVIEVGTLKKAVKTAKKIAEVGNIVLLSPACASIDQFENYKERGKLFSSEVEALM	1371	233	286	63	115	2.11235	2.02581	1.92767	1.87699					UDP-N-acetylmuramoyl-L-alanine--D-glutamate ligase (EC 6.3.2.9)
MAG4_55	MAG4_55_48420_49589	1314	atgatgcctatttgggtggaaaaactagtagcgggtgatacgcattttgataaagcgctagtctttgccactattagcttgctttgtttaggttacttaatggtttcttctgcttcattgcatgtgggagcagcaagcatgggcgatgtgtttcattatccggttaggcagcttatgcatattgttcttggcttggttgcagcgataggtatttattgtgtgccgatgtatttttgggaagcttatggcggctggttttttgcattaggcggcgtgttattgatcctagtattagtaccaggagtgggtgttaaggttaatggtagtactcgctggatagcacttcctggttttaggtttcaagtatctgaagcggttaaattaagtgttgttatttatatggcaggttttgttacaagacatagagaacaagttaccgaaaaagcggctggtttagtcaggccattggtctggattgttattgcctgtggtttattgttactagagcctgatatgggaactgcggtggttattttggtgatagcgatgggcatgatgtttttagggggcgcgcgtttaaagcagtttgtttttctattgattgcagccacttttgcaggcgcattggctatttttttgtcagagtataggcagaaaagaatgaatagttttttgcacccttgggaagatcctttaggtgatggctttcagttggttcaagctctcatttcatttggtcgcggtgaatgggcgggagttggtttagggtcgggtgtgcaaaaattattttatttaccggaagcacacacagactttttattttcagtgttagctgaagagttaggttttattggtgtgcttgcggtgattttattatttacagtcattgtttggcgagcttttgtcattggtatcatggcagagacagttggagagaaattttcagcctttattgcttatggactagggatctggtttgcacttcaatcatttgtcaatattggtgtcaatatgggcatgttaccaactaaaggtttgactttaccttttatgagctatggtggtggcagcatgatcgttatgtgtgttgcgatgtctctgttataccgagtaaatttagaagttcagcaaaaaatatcagcaggagaaaaggaggtgcattatggataa	MMPIWVEKLVAGDTHFDKALVFATISLLCLGYLMVSSASLHVGAASMGDVFHYPVRQLMHIVLGLVAAIGIYCVPMYFWEAYGGWFFALGGVLLILVLVPGVGVKVNGSTRWIALPGFRFQVSEAVKLSVVIYMAGFVTRHREQVTEKAAGLVRPLVWIVIACGLLLLEPDMGTAVVILVIAMGMMFLGGARLKQFVFLLIAATFAGALAIFLSEYRQKRMNSFLHPWEDPLGDGFQLVQALISFGRGEWAGVGLGSGVQKLFYLPEAHTDFLFSVLAEELGFIGVLAVILLFTVIVWRAFVIGIMAETVGEKFSAFIAYGLGIWFALQSFVNIGVNMGMLPTKGLTLPFMSYGGGSMIVMCVAMSLLYRVNLEVQQKISAGEKEVHYG	1170	66	47	32	62	1.63339	1.31039	1.70233	1.67753					Peptidoglycan glycosyltransferase FtsW (EC 2.4.1.129)
MAG4_55	MAG4_55_49582_50637	1315	atggataaacgcatcgttattatggctggtggcacaggggggcatatttttcctgcattagcggttgcccagtatttgcaaaaacaaaattggcaagtcacttgggtaggcacgcataaagggatggagagcagaattgtccctgaaaataacatagaaattgattatctgagtgttaatgggctaagaggtaaaggcaagttagctaaaataaaaatgccaataatgctgattaaatcttgcttagaggcgagagctgttttaaagaaaaggcagcctgatgtggttttagggatgggaggatttgttgcggggccaggtggtttagtggctaaattgttaggtattcctttagtcatacatgaacaaaaccgtgtacctggaaccactaatcgtttattagcaaaagttgcaacaaaagtactacaagcttttccggatagttttagtggtgataagcaagcaatttttacaggaaaccctttaagagaggcttttttacaagaggcaaaagaagtcgtagaaaaaacaagtcatgcgcctttgcatttattagtaatcgggggaagcttaggcgcacagcaattaaatcaagtgatgccggaaacagcaaagttattagctgccgtagaggtaaggcatcaaacaggtagcaaaatgcagtctgaagtcgagaaaaattatcaagaaaagcaggtgcaggcgacagtcacagcatttattgatgatgttgctgaggcctatcggtgggcagatgttgtgatatgtcgagcaggtgcgatgacagttagtgaagttgctgcgatgggggttccatccgttttagtgccttacccttatgcgattgatgaccatcagactgcgaatgctcagtatttatccgatgcaggtgcggcgattattattcagcaaaacaaattagaaattggctttttagcagaaacgattaaagaagtgataaaaaataaagcagtcatggcaaatgccgcaaagcaaagcgctaaattagatgcaacacagcaagttgctaattattgtattgaggtggctaaatga	MDKRIVIMAGGTGGHIFPALAVAQYLQKQNWQVTWVGTHKGMESRIVPENNIEIDYLSVNGLRGKGKLAKIKMPIMLIKSCLEARAVLKKRQPDVVLGMGGFVAGPGGLVAKLLGIPLVIHEQNRVPGTTNRLLAKVATKVLQAFPDSFSGDKQAIFTGNPLREAFLQEAKEVVEKTSHAPLHLLVIGGSLGAQQLNQVMPETAKLLAAVEVRHQTGSKMQSEVEKNYQEKQVQATVTAFIDDVAEAYRWADVVICRAGAMTVSEVAAMGVPSVLVPYPYAIDDHQTANAQYLSDAGAAIIIQQNKLEIGFLAETIKEVIKNKAVMANAAKQSAKLDATQQVANYCIEVAK	1056	122	94	0	51	1.94473	1.65595	0	1.63723					UDP-N-acetylglucosamine--N-acetylmuramyl-(pentapeptide) pyrophosphoryl-undecaprenol N-acetylglucosamine transferase (EC 2.4.1.227)
MAG4_55	MAG4_55_50634_52070	1316	atgaaaatttctaaccatttagcaattcgccagcctttgggtgatatacaaaatatacactttgtcggtgttggtgggacaggcatgagtggtattgcagaagttttatgtaaccttggttacgcggtgtcgggctcagatattaaagaaagccctgtgactaaacgattgcaagaagtaggcattacactttttattggccatcatgctgacaatgtggctaaagcagacgtggtggtcacatcaacagccgttgataaaaataatgctgaagtaaagcaagcttatgaaaagcgtattccggttattccccgagcagaaatgctggcagaaattatgcgttttcgttttggtatcgctgttgcaggcacgcatggaaaaaccaccacaaccagtctcgccgcttgtatgttagccgaggcaggtatggatcctacttttgtgattggggggcgattaaatagtgctggaacgaacgctaagttaggggaagggcaatatttagtagcggaagcagatgaaagtgacgcttcatttttacatttgcagccgatgattgctgtggtcacaaatatagaccaagaccacatggaaacctatgaagggagtgtggccagattaaaagatacttttgtcgagtttttacatcatttgcctttttatggcttagctgtgatgtgtatcgatgatgaaggggtacgggatattttacctagggtgcttaagccaattaaaacttatggtactcgtgcaggtgcagatgttagagcgatcaatgtacagcaagaaggtttatgcactaaatttacagtacagcgatgggatgagcatgcagatttgcaagtgattctcaatatgccgggcgagcataatatgctgaatgctttagcggctattacgatagcgactgaattaaaagcaaaagatgctgcgattataaaaagcttagccgaatttagtggtgtcggaaggcgctttcagctaaatggtgagctagcattagcagaaggtagcgtaactttagtcgatgattatggacatcacccgactgaagcaaaagcgacaatacaagcattaaagcaggcatggcctgataaacgttccgtcgttgttttccaaccgcatcggtatacgcggacacgggatttatttgaagattttgtcaacaacttatcggctgttgatgtgttagttttattagaggtttatgccgcgggagaagagcctatagagggtgcggatgggcgagcattaagtagagcaatacgtatgcgtgggcaggttgaccctatttttgtagaaaatacagacgatttgccggaaattttagcggggttactgcgcaatggagacgctctattaacaatgggcgcgggcaatgtagggcatattgcgacggagttaccagcaaaaataactgagattttgcagaaatga	MKISNHLAIRQPLGDIQNIHFVGVGGTGMSGIAEVLCNLGYAVSGSDIKESPVTKRLQEVGITLFIGHHADNVAKADVVVTSTAVDKNNAEVKQAYEKRIPVIPRAEMLAEIMRFRFGIAVAGTHGKTTTTSLAACMLAEAGMDPTFVIGGRLNSAGTNAKLGEGQYLVAEADESDASFLHLQPMIAVVTNIDQDHMETYEGSVARLKDTFVEFLHHLPFYGLAVMCIDDEGVRDILPRVLKPIKTYGTRAGADVRAINVQQEGLCTKFTVQRWDEHADLQVILNMPGEHNMLNALAAITIATELKAKDAAIIKSLAEFSGVGRRFQLNGELALAEGSVTLVDDYGHHPTEAKATIQALKQAWPDKRSVVVFQPHRYTRTRDLFEDFVNNLSAVDVLVLLEVYAAGEEPIEGADGRALSRAIRMRGQVDPIFVENTDDLPEILAGLLRNGDALLTMGAGNVGHIATELPAKITEILQK	1437	111	136	22	87	1.7699	1.68256	1.45033	1.73539					UDP-N-acetylmuramate--L-alanine ligase (EC 6.3.2.8)
MAG4_55	MAG4_55_52067_52960	1317	atgaatatgcctaagcgccaaatagctgggcgaatattgcaccatgaaaaactggcgaaatataccagttggcgtgtgggtggtgaagcagaaaaaatgtttatcccaagtgataaagccgatttagaattgtttattgagcaattagatgaaaatgaaccggttttttggctaggcctaggcagtaacttattaattcgagatgggggcctgacaggaactgtgatcaatacacggggtaaagttaagcaaatgaaattgcttgatgaaacacatttgtatgttgagtgtggagtgccttgtgcgcatgtagctcgtttttgtacagaaaataacttaagtaatgcagagttttttgctggtattccgggaacaatgggtggcgcgttaaaaatgaatgcaggtgcttttggcgcagaaacatggtcgttggttgagcaggttgaagtacagaaaccaggtcagaaaatagtgagtaaaacagcagataaatttgcagtagggtatcgttcggtaaatggcatagatgatgcttgttttatgtcggcaatattaaagctggagcgggctaaagaccaaaaaggccaagagcgaattaaagaattattggcaaaacggaatgcaacgcagccaactaatttacccagttgtggctctgtttttagaaaccctgaaaatgattatgcggcacggttaatcgagtctagcgagttaaaaggatacaaaataggcggtgctgaagtctcgacaaaacatgcaaattttattgtcaatacggaaagtgcaacggctgcagatattgaacagctcattacttatgttcagaatgaagtttataaaaaacaaaatgtgttgttaaaaacagaagtttgcatggtcgggaagccaggataa	MNMPKRQIAGRILHHEKLAKYTSWRVGGEAEKMFIPSDKADLELFIEQLDENEPVFWLGLGSNLLIRDGGLTGTVINTRGKVKQMKLLDETHLYVECGVPCAHVARFCTENNLSNAEFFAGIPGTMGGALKMNAGAFGAETWSLVEQVEVQKPGQKIVSKTADKFAVGYRSVNGIDDACFMSAILKLERAKDQKGQERIKELLAKRNATQPTNLPSCGSVFRNPENDYAARLIESSELKGYKIGGAEVSTKHANFIVNTESATAADIEQLITYVQNEVYKKQNVLLKTEVCMVGKPG	894	94	27	45	55	1.90382	1.18651	1.96724	1.74235					UDP-N-acetylenolpyruvoylglucosamine reductase (EC 1.3.1.98)
MAG4_55	MAG4_55_52960_53883	1318	atgaagcaagtggaaaattttggccgagttgccgttctaatgggaggttacgcagccgagcgtgacatttctttaaagagtggcatggctgtttatgactcacttattcgtagcggaattaatgcgattgcagttgatgtaaaaaagagtgttttagatgctttgcgtggacaagattttgatagtgcgattaatgtgcttcatgggcgtggtggtgaagatggcgttgtacaagctgttttagaaacattaaatataccttacacagggagtggtgttttagcttcagctctgagtatggataaattgcgtactaaactttgttggcaaggggctaaattacccacgcctaaatggtatgtattgcagactgagcaagatgttgaacgttgcgctcaaacattaaactttcctgtgatagttaaaccagcagaagaaggttcgagtttaggcatgagccgtgcagaaaataaacaagagttactccttgcatggcaagaagcggcaaaataccaatgtgatgtgtatgcagaggcatgggtaacggggcaagaatatacggtaggtattttggcaggaaaagcattgccagtaattcgtttagaaaccccgcatgttttttatgattttgatgctaaatatcgtgctaataccacgcaatatcattgcccagctggtttaactgttgagcaagagtcggagttagcagctttagcattaagagcctgtgaaattattggtgtgagtggctggagcagggtggatgtatttattgatgaacaaggccatcgccaattaattgaagtaaacacggttccagggatgacggatcatagcttagtgccgatggcagcaaagcatgcagggatgagttttgatgagttagtgctaagaattttagcaacgagtcagcgtaatgactga	MKQVENFGRVAVLMGGYAAERDISLKSGMAVYDSLIRSGINAIAVDVKKSVLDALRGQDFDSAINVLHGRGGEDGVVQAVLETLNIPYTGSGVLASALSMDKLRTKLCWQGAKLPTPKWYVLQTEQDVERCAQTLNFPVIVKPAEEGSSLGMSRAENKQELLLAWQEAAKYQCDVYAEAWVTGQEYTVGILAGKALPVIRLETPHVFYDFDAKYRANTTQYHCPAGLTVEQESELAALALRACEIIGVSGWSRVDVFIDEQGHRQLIEVNTVPGMTDHSLVPMAAKHAGMSFDELVLRILATSQRND	924	128	72	0	45	2.02357	1.59814	0	1.64087					D-alanine--D-alanine ligase (EC 6.3.2.4)
MAG4_55	MAG4_55_53876_54586	1319	atgactgaagaaataagcgataaattaggacttagcctattcatgttagcggctttatttgtcagcagcatgttgattatcaattttgtgaaggatttccacccaattcgttatgtacgagtaggaggagaattccaatatattaaaaaagaagcaattaaagaaaaaattagcccattattaaataccggctatttttgggttgatttgcctgcaatacagcaagccgtaatgagcttgccttgggtagataaagtactcgtgcagcgagtatggcctaatcgattagaacttaaggtgtatgagcagaccccagttgtgcgttggcgagaaaatgaactattaaatgcacgctctgaagtgtttaagccacttaatatagacgggtttaaagtcttacccgtattaaatacgccagatggactgcaaaaagaatatttattaacgatgcaaggcatgaagcgagcattattaaagcatgatttggagttagccgagtttagggtaaataaacgattatcttggtttttacggttgaaaaatggtatgcaaattcagctgggacgtgtcgaaccattagagaaatttaagcagttaatacagacattaacggtgctaggaaaaaaagtgaaccagatagcccatatagatatgcgttaccccaatggatatgcagttaactggcaaaagaatacaaaaatacactggtaa	MTEEISDKLGLSLFMLAALFVSSMLIINFVKDFHPIRYVRVGGEFQYIKKEAIKEKISPLLNTGYFWVDLPAIQQAVMSLPWVDKVLVQRVWPNRLELKVYEQTPVVRWRENELLNARSEVFKPLNIDGFKVLPVLNTPDGLQKEYLLTMQGMKRALLKHDLELAEFRVNKRLSWFLRLKNGMQIQLGRVEPLEKFKQLIQTLTVLGKKVNQIAHIDMRYPNGYAVNWQKNTKIHW	711	79	75	25	37	1.92779	1.72967	1.81144	1.66966					Cell division protein FtsQ
MAG4_55	MAG4_55_54647_55873	1320	atggtgaaacaaataggtcgtaatttaattgtaggattggatataggaacctctaaggttgctgcaatcgttggagaactcaacgaagaaggcgaaatagaagtgatcggtattggatctactccttctcgtggtttaaagaaaggggtggtcgttaaccttgaagcaacggtaatttccattcagcgtgccattgaagaagctgaattaatggccggttgtgaaatcagatcggtctatgcagggattgctggaagccatgttaaaagtcttaattcgcacggaattgttgctattagagagaaagaagtgacgcaatatgatatcgacagagtgattgattctgctcgagcggtagctataccagcagaccaaaagatactgcatattttgcctcaggaatttattattgatatgcaagaggggattaaggaacctattggtatgtcgggaatacgcttggaagcgaaagttcatatggtgaccggtagtgtgagtgcctcacaaaatatcattaaatgtattcgtcgatgtgagctggaagtcgatgatattgtcttagagcagcttgcttcttgctcatcagtgttaactgacgatgaaaaagagctgggtgtttgtttaatcgatattggtggcggtacaacagatattgcgattttctcacaaggagcgattaagcatactgctgttattcctattgcgggtgatcaagtcactaacgatgttgctgtcgctttgcgtacaccaactcaaagtgcggaagaaattaaaaaatcctatgcctgtgcgctgactcaattagcagatgccaatgaaatgattgatgtaccgagtatcggtgatagacctcccagaaagatttccaagcaaaatctagcggaaataatagagccgcgttatgaagagttaatgttattagtgcaagctgaattaagacgtagtggttatgagggcttaatggcagcaggaattatcttaacgggcgggagttctaaggtaacagggcttattgaattagcggaagaaatttttcatatgccagtccgcttaggcgtgccacagcatattattgggttgacagatgtcgtagagaatccaattcattcgacgggagtggggttattgttgtatggaagagatcatgttgttagcagtgagcagctaacagactctggagaaggtactttttctaaaatgaaaggctggtttcaaagaaatttttaa	MVKQIGRNLIVGLDIGTSKVAAIVGELNEEGEIEVIGIGSTPSRGLKKGVVVNLEATVISIQRAIEEAELMAGCEIRSVYAGIAGSHVKSLNSHGIVAIREKEVTQYDIDRVIDSARAVAIPADQKILHILPQEFIIDMQEGIKEPIGMSGIRLEAKVHMVTGSVSASQNIIKCIRRCELEVDDIVLEQLASCSSVLTDDEKELGVCLIDIGGGTTDIAIFSQGAIKHTAVIPIAGDQVTNDVAVALRTPTQSAEEIKKSYACALTQLADANEMIDVPSIGDRPPRKISKQNLAEIIEPRYEELMLLVQAELRRSGYEGLMAAGIILTGGSSKVTGLIELAEEIFHMPVRLGVPQHIIGLTDVVENPIHSTGVGLLLYGRDHVVSSEQLTDSGEGTFSKMKGWFQRNF	1227	302	353	198	353	2.27319	2.16541	2.47319	2.41226	0.0095697	0	0	0	Cell division protein FtsA
MAG4_55	MAG4_55_55929_57104	1321	atgaaatatgagttaatggacttaggactggaaaatgcagttattaaagtagttggtgtcggcggcggcggcggtaatgctgttaattacatgcaaaataaaaatgtagaaggcgtggagtttatttgtgctaatacggatgcacaagcactacgtcgattagatgttgaaagtgttattcaattaggagcagaactaacccaaggattaggcgcaggaactaatccagaagtgggtagagaagcggctgaagaaaataaagatttaattcgagatgttttagaaggtgccaatatgctgtttttaacggcaggtatgggtggtggtactggaacaggcgctattcctgtgattgctgaaattgccaaagaattaaatatcttaacagttgctgttgtgactaaaccttttgactttgaagggaataaaaaacaacaggtggcagagttaggtgttgcagaattagaaaaatttgttgattcattgattatcattcctaatcagaaattattaccagtacttggtgctaatgcatcaatgaacaaagcttttggcgcggttaatgatgttttattggatgctgtacagggtattactgagttaatcacatccccgggtattatcaatgtagattttgctgatgtaaaaacagtcatgtctgatatgggggctgcgattatgggaacggggcaggcaaatggtgaaaatagagcaagagttgcggcagaaaaagcgatttcttgtcctttattagaagacattaatctgcaaggtgcacgcggtattttagtgaacatatctgcagttgatatggggatttctgaatttgatgaagtcgggaatattgtgcatgatttagcttcagacgatgccgttattaagataggtacagcggtagacgaaactttaggtgatgatattaaagtcaccgttgttgtgactggaatgggcgcaactaaaggggcggcattgaataaaccggttaaacttgttcctcctgcagtaacagcggcgacagcaacaccatcggggacggattactctagttttgatacaccaacagcaacacgtaaaaccacagaaagtagagaaactcgctttggagcgcagccaaaaagtaatacagatatggattatttagatattcctgcttttttaagaagacaagcagattaa	MKYELMDLGLENAVIKVVGVGGGGGNAVNYMQNKNVEGVEFICANTDAQALRRLDVESVIQLGAELTQGLGAGTNPEVGREAAEENKDLIRDVLEGANMLFLTAGMGGGTGTGAIPVIAEIAKELNILTVAVVTKPFDFEGNKKQQVAELGVAELEKFVDSLIIIPNQKLLPVLGANASMNKAFGAVNDVLLDAVQGITELITSPGIINVDFADVKTVMSDMGAAIMGTGQANGENRARVAAEKAISCPLLEDINLQGARGILVNISAVDMGISEFDEVGNIVHDLASDDAVIKIGTAVDETLGDDIKVTVVVTGMGATKGAALNKPVKLVPPAVTAATATPSGTDYSSFDTPTATRKTTESRETRFGAQPKSNTDMDYLDIPAFLRRQAD	1176	137	25	12	68	1.94834	1.03401	1.27414	1.71543					Cell division protein FtsZ
MAG4_55	MAG4_55_57225_58145	1322	atgataaaacaaagaacattaaaaaatacaattagagcaacgggtgtgggtttacacacaggcgataaaatttatttaacgcttcatccagctgccgaaaatacaggtattaaatttagacgggtggatttggatgagccggtaacgattgatgcaacgccttatatggtgggtgaaacggttttatcaacgacgctagttaaagacggtgtaaaagtatcgacaattgagcacctactttctgctatggcgggtttaggggttgataatgctttgattgatgtatctgctgcagaagtcccgattatggatggtagtgcagggccttttgtgtttcttttacagtctgctggcgtaaaagagcaatctgcacctaagcaatacatcaaaattaaacgagaaataaaagtaacggatggtgataagtgggccgcatttttgccgatggatggctttaaagtgacctttactattgattttgagcaccctgcttttgaagatgatgtgaaaacagcgacaatggatttttcttctacaacctttgtaagggaagttagccgagcgcgtacttttggctttatgaaggatattgagtttttaagggagaataaccttgccttaggtggaagcttagacaacgccattgtgattgatgacgacaagattattaatgaaggtggtttgcgttatgccgatgaatttgtaaagcataaaatgttagatgcaattggtgatttatatttgctaggacatagcttgattggtgaatatcaaggctataaatcagggcacggtttaaataatcagttattaagggctttactggcagagccagatgcatgggaaatggtaacatttgaagatgaagaggatgcgcccattgcctttatgcgttcagctgaaactagggctggagattaa	MIKQRTLKNTIRATGVGLHTGDKIYLTLHPAAENTGIKFRRVDLDEPVTIDATPYMVGETVLSTTLVKDGVKVSTIEHLLSAMAGLGVDNALIDVSAAEVPIMDGSAGPFVFLLQSAGVKEQSAPKQYIKIKREIKVTDGDKWAAFLPMDGFKVTFTIDFEHPAFEDDVKTATMDFSSTTFVREVSRARTFGFMKDIEFLRENNLALGGSLDNAIVIDDDKIINEGGLRYADEFVKHKMLDAIGDLYLLGHSLIGEYQGYKSGHGLNNQLLRALLAEPDAWEMVTFEDEEDAPIAFMRSAETRAGD	921	288	193	74	135	2.37716	2.02778	2.17034	2.1194					UDP-3-O-[3-hydroxymyristoyl] N-acetylglucosamine deacetylase (EC 3.5.1.108)
MAG4_55	MAG4_55_58582_58151	1323	atgagctttaaaaatgcatcgttcttttcatatacatccgccatccaaagtcatttaaaccggcatcaacgaattttacgcattattttagcggccagcccagggcagttaaaaccgcatattaaagattgtgtgattaatgataatggcaggctattagtttatgtcagttcggctgtttgggcatctcagttacgttttttaacggcgcaaataaaagcagcagtgaacgatcagagcaatgaaagaattcagcaaattcggattagagtgttaaatcctgagccttttaaagcaacagtagaagagaaaaagattttcccttccatgcagagtattgatttaattaagagtagcgcggagggctcctctgatagtaagctaaaagatgctttattaagcttaagtaatacgcttaaaaaacattcgtaa	MSFKNASFFSYTSAIQSHLNRHQRILRIILAASPGQLKPHIKDCVINDNGRLLVYVSSAVWASQLRFLTAQIKAAVNDQSNERIQQIRIRVLNPEPFKATVEEKKIFPSMQSIDLIKSSAEGSSDSKLKDALLSLSNTLKKHS	432	38	68	30	5	1.82633	1.90351	2.10701	1.01681					hypothetical protein
MAG4_55	MAG4_55_59301_58579	1324	atgaacaaaagtattgaaatcattagttttactcagctatccattgctctaatcccagttttactggtgctgctgatttttacccgctggtctttaagcattaaaaaaccaatttatgcactgttacgcatgttttctcaattattattgattggctatgctttaagttttatttttgattcagaaagcagcttgtttattttattagtgctgtgttttatgtgcatgacatccagctggattgccttagggaccgtagcggaatataggctgcgtttttaccaatatactttagccgcaattagcttaggtggtgggctcactttactactaattacccaaggtaccttacaacttaccccttggtatgaaccacactacatggtgcctattgcggggatgatctttgctaattctatgaacagcgtcagcctagctgcagagcgattacatgctgaattagcgcatcacgatacctttattcaagcgagaaatattgccttccaagcggctatgatccccgtcgtaaactctttatttgcagttggtttagtctctttaccgggaatgatgactgggcaaatattatccggcacttcgccttttgtggctgcacgctatcagattatggtgatggcaatggtgtttggctcatcgggtttatcgacagcactttacttaagtcttgttaaatctttttatcgccgagagaataagttatga	MNKSIEIISFTQLSIALIPVLLVLLIFTRWSLSIKKPIYALLRMFSQLLLIGYALSFIFDSESSLFILLVLCFMCMTSSWIALGTVAEYRLRFYQYTLAAISLGGGLTLLLITQGTLQLTPWYEPHYMVPIAGMIFANSMNSVSLAAERLHAELAHHDTFIQARNIAFQAAMIPVVNSLFAVGLVSLPGMMTGQILSGTSPFVAARYQIMVMAMVFGSSGLSTALYLSLVKSFYRRENKL	723	99	139	8	18	2.01853	1.99036	1.30932	1.34946					Probable iron export permease protein FetB
MAG4_55	MAG4_55_59526_59320	1325	ttgagcctatttaaaaaaatcattcatgaatgcttaagctacctcattgcgttattaaaactagttatttttatatcccttttagccatcgctaaagtcactttgcgtaccaacccagatattgctattcctgtactaagtaccgctgccgctatctttttcctttggctctttgcgcctaaaattaaatctttcttagacctttaa	MSLFKKIIHECLSYLIALLKLVIFISLLAIAKVTLRTNPDIAIPVLSTAAAIFFLWLFAPKIKSFLDL	207	24	32	0	6	1.94627	1.89566	0	1.41551					hypothetical protein
MAG4_55	MAG4_55_60402_59638	1326	atgaataattctattgcctttcgtactattttatttaaagaaattcgccgttttacacgtatttggccgcaaactttattgccccctgcgattacgacttctttatattttttgatttttggccaattaatgggcgaacgtattgggcctattaatggcgtcagctatatcgactatattgtgccgggcattatcttaatgtcggtgattagtcactcctattccaatgtggtgtcttctttttattccactaaatttcagcgccatatcgaagaactactggttgcgccagtccccagttgggttatattaacgggctatattggcggtggcgtaacgcgtggtttattggttggcgcggttgttactggcatttccatgattttcactacgctcagtgtcactaatctttaccttagtattggggttgttatcctaacatcgcttcttttctcattagcgggttttatcaatgctgtttttgctgatagctttgatgatatttcgattattcccaattttgttttaacccctctaagctacttaggcggggtattttattccgttgctatgctgccagaaatatggcaaaaaattgcttttgctaatcctattttatatatgattaatgccttccgttatggcttaattggcttgtctgatattgatgtcactgtcgctgttagtattagctctggctttattgtcctattatttactttttgcctatggttgctgcataaggggattggtattaagaactag	MNNSIAFRTILFKEIRRFTRIWPQTLLPPAITTSLYFLIFGQLMGERIGPINGVSYIDYIVPGIILMSVISHSYSNVVSSFYSTKFQRHIEELLVAPVPSWVILTGYIGGGVTRGLLVGAVVTGISMIFTTLSVTNLYLSIGVVILTSLLFSLAGFINAVFADSFDDISIIPNFVLTPLSYLGGVFYSVAMLPEIWQKIAFANPILYMINAFRYGLIGLSDIDVTVAVSISSGFIVLLFTFCLWLLHKGIGIKN	765	83	135	16	20	1.91745	1.95315	1.58583	1.37069					Uncharacterized efflux ABC transporter, permease protein YadH
MAG4_55	MAG4_55_61619_60405	1327	atgacccaaaagtatgatgttttaattataggcggcggcatggtcggtgcaacggttgcttgtgctttaggcaatagttctctcagtgttgcattggttgagcaaaccacccctgaagcattttcagccgagcaagagcatgatatgcgcgtctccgcactcagcattgcttcgcaaaaaatattacaaacgattggcgcttgggatgctgtgcttaatatgcgcagctgcccttttaaacgtatgcgcgtttgggaaacggctggcgatacagaatttaatagcaccgcaattgattatgatgaactggggtttattgtagaaaatcgcgtcactcaactcgctttattagagcgtgtgaaagactttaagaatgttaccttgttatgtcctagccgtattaaggatctgcaatatcaagagggtcataccaccgtcgagcttgaagatggcactagcttatcggcaaaagtaacggtcggtgcagatggcggccagtctcgacttagacaagtcgctaatattggtgtgactagctgggattaccaacagcatgccatggtgattaatgtagaaacagactatgagcagcaagatatcacttggcagcgttttgttgctacaggaccacaagcctttttacctttaagtggcaaaaatggctcgattgtttggtacaacacccctgaagccgttaaacgcttaaaaacgctagcttatgatgcgctgattgcggaaatgactgaaaccttccctgattgtctcggtaaaatcaccaaagtacttggagttgccagtttccctctaaaacgccaacatgcacaagcgtatgttaaacaagggcttgctttggtgggtgatgcggcacacatgattaacccactggctggacaaggcgtgaatatcggcttattagatgccgcgagtttagcagaagttttattagatgctgacaaagccggtaaagatattgctgacatgacagtattaaaacgctatgagcgcttacgccgtaatgaaaacctaaaaatgatgaccgttatggatgttttttatcgggcttttagcaatcaaaacttgccgcttaaatttttaagaaatttaggcttgggtttagcagaacgcattacaccgcttaaaaataaagtcatgcgtggagcaatgggcttagaaggcaagttaccaaaattagccaaaggcgagagcattctgtaa	MTQKYDVLIIGGGMVGATVACALGNSSLSVALVEQTTPEAFSAEQEHDMRVSALSIASQKILQTIGAWDAVLNMRSCPFKRMRVWETAGDTEFNSTAIDYDELGFIVENRVTQLALLERVKDFKNVTLLCPSRIKDLQYQEGHTTVELEDGTSLSAKVTVGADGGQSRLRQVANIGVTSWDYQQHAMVINVETDYEQQDITWQRFVATGPQAFLPLSGKNGSIVWYNTPEAVKRLKTLAYDALIAEMTETFPDCLGKITKVLGVASFPLKRQHAQAYVKQGLALVGDAAHMINPLAGQGVNIGLLDAASLAEVLLDADKAGKDIADMTVLKRYERLRRNENLKMMTVMDVFYRAFSNQNLPLKFLRNLGLGLAERITPLKNKVMRGAMGLEGKLPKLAKGESIL	1215	184	267	8	71	2.06227	2.04842	1.08388	1.72001					2-polyprenylphenol hydroxylase
MAG4_55	MAG4_55_62341_61670	1328	atgcaaaaaaaagccattattcttctttcaggcggtttagattccgcgactgttttagctatcgccaaaaaacaaaattaccagctttacgctttaagttttgactatggccaaaaacataatgtcgaacttgagtcagctaagctgcttgccaaagaatatcaggtgatggaacataaaatcatcaagcttggcttaggtgaaattggtggttcagcattaaccgatgaatctctacaagtacccaccacagaacaaaaaggtattcctatcacttatgtcccagcaagaaataccgtatttctttcttttgctttaggttgggctgaagtactcaatgcacaggatatttttattggtgtcaatgccgttgattattctggctaccctgactgccgccctgaatttattagcgcttttcaaactttagcgaatttagccacaaaatcaggggtagaaggtcacgcaatcgaaatacatgctccgctcattcatttaagtaaaggcgatattattaaagaaggaacacgtttaggcgttgattacgcacaaaccatttcttgttatgcagctaagcaatcaggccaagcttgtggtgaatgcgactcatgtaggcttcgtcatgaaggttttgtgcaagccggcattcctgacccgacaccctatgtataa	MQKKAIILLSGGLDSATVLAIAKKQNYQLYALSFDYGQKHNVELESAKLLAKEYQVMEHKIIKLGLGEIGGSALTDESLQVPTTEQKGIPITYVPARNTVFLSFALGWAEVLNAQDIFIGVNAVDYSGYPDCRPEFISAFQTLANLATKSGVEGHAIEIHAPLIHLSKGDIIKEGTRLGVDYAQTISCYAAKQSGQACGECDSCRLRHEGFVQAGIPDPTPYV	672	100	177	42	41	2.05466	2.12709	2.06125	1.73874					7-cyano-7-deazaguanine synthase (EC 6.3.4.20)
MAG4_55	MAG4_55_62735_62634	1329	tgtgaattagcccaaggttatggtattgcaaaaccgatgccagcagaaaatataccccaatgggtcaatgcttggctctccgaagagcattggtctttataa	CELAQGYGIAKPMPAENIPQWVNAWLSEEHWSL	102	4	17	0	2	1.47549	1.92833	0	1.24576					diguanylate cyclase/phosphodiesterase (GGDEF & EAL domains) with PAS/PAC sensor(s)
MAG4_56	MAG4_56_951_1	1330	atggataaataccgtctttcaaaaaccgcttttacccgtaatcgtactctgaattttccaactctcatactctattttctcaacctcagaaagcattcaaatcaagtcgaactcgaccagttttttaagggggttaataatggaaaagaggcctctcaagtcattacaaaatccgctttttttcaagccagaaaaaaactttcttatacggcatttatcaatcttaactggcaaattataagctctatttacaagtctccagaaaacctgaaaacatggcgaggatttcgtctttgtgcggtggatggttcttccatgcgcctcccgaatacaccagatattaccgctcattttgggatccaaaaagggaaaaaaggacaagctgattgtacgatgggaatggtatcagttttttacgatgtcctgaatcatttggtgatcgattcgggcattaatcctaatggttattcggagcgaaaatgcatcccagatcacatgaaacatagcactcaaaatgacttgacgatttatgatagaggctatcctgccttttggctttatgtctttcatattcaacagaaacatttattttgcatgcgaacaaaaaccaagcaattattagtcgtcaaaaagtttataaaaagcaataaaaaggaagaaattgttgaaataaaacccaatagaacctcgactcaaacctgtcttgaaaaaggcttgccaacggcaacgatcaagcttagattagtgcgtgttgagctacctaatgaggttgaagtattggtaacaaatttgatggatactgagacttatgaagcagatttatttaaggagctttaccatcttcgctggggcattgaagaaaactataaacgcttaaaacagtgggtagaaatagagaacttttcaggtaaatctgccctatcgggtcaacaggatttttatgccaaaatt	MDKYRLSKTAFTRNRTLNFPTLILYFLNLRKHSNQVELDQFFKGVNNGKEASQVITKSAFFQARKKLSYTAFINLNWQIISSIYKSPENLKTWRGFRLCAVDGSSMRLPNTPDITAHFGIQKGKKGQADCTMGMVSVFYDVLNHLVIDSGINPNGYSERKCIPDHMKHSTQNDLTIYDRGYPAFWLYVFHIQQKHLFCMRTKTKQLLVVKKFIKSNKKEEIVEIKPNRTSTQTCLEKGLPTATIKLRLVRVELPNEVEVLVTNLMDTETYEADLFKELYHLRWGIEENYKRLKQWVEIENFSGKSALSGQQDFYAKI	951	279	350	14	81	2.34945	2.27237	1.43332	1.88363					hypothetical protein
MAG4_56	MAG4_56_1200_1463	1331	atgaataattttgaatttgatgatgaaaagagtgcttcaaatttaagtaagcataatattgattttgtgtctgctcaagcactttggaatgatcctgatctcgttgaagttcaagccacatctgatagtgagcctcgatttttaataattggctgtattggtagcaaacattggtcggctgttataacctatcgtgatagtaacatcagaataatttctgttcgacgatcacgaaagtcggaggtaaagctatatgaaagctga	MNNFEFDDEKSASNLSKHNIDFVSAQALWNDPDLVEVQATSDSEPRFLIIGCIGSKHWSAVITYRDSNIRIISVRRSRKSEVKLYES	264	84	147	18	69	2.38471	2.45219	2.09904	2.37057					COGs COG2929
MAG4_56	MAG4_56_1453_1698	1332	atgaaagctgaaatttttgataaaaagtttgatgataatgatgaagatattatgagtaatcttgatttatctactttaaaacgcccaaaccaaaaacaaaaaagggtcaatgtagattttcctgtttggatagttgactccttagacaaggaagcaaaccgaataggtgtaacacgacagtctataataaaactttggttagctgagcgactcgaagagcaagtgctaacaaggcactccacctga	MKAEIFDKKFDDNDEDIMSNLDLSTLKRPNQKQKRVNVDFPVWIVDSLDKEANRIGVTRQSIIKLWLAERLEEQVLTRHST	246	56	102	0	35	2.23928	2.32415	0	2.10646					Helix-turn-helix protein, CopG family
MAG4_56	MAG4_56_1751_2224	1333	gtggtctgtcgcctattatctaatagcagcttcgtccaacaaggtattttcagtcggatattttgctctgctacgcgtcgaaaaatcccgctgaaatacgacnnnnnnnnnnnnnnnnnnnnnnnnnnnnnnnnnnnnnnnnnnnnnnnnnnnnnnnnnnnnnnnnnnnnnnnnnnnnnnnnnnnnnnnnnnnnnnnnnnnnaatttttggaatcctctcctcaatatatggactctaaatcttcattagaagtttggcatggagaaacattgagagcaacgtggaaaacacctcagaaaataaaagagcagtttcgttcagccagtattttgaaaaataatagagttgtatttaatatttcaggaaataaatatcggttaattgtttctattgactatggtcgtcaggcttgttttattaggtttattggtacgcataaacaatatgatgaaattaatgcagaggtagtatga	MVCRLLSNSSFVQQGIFSRIFCSATRRKIPLKYDXXXXXXXXXXXXXXXXXXXXXXXXXXXXXXXXXXFLESSPQYMDSKSSLEVWHGETLRATWKTPQKIKEQFRSASILKNNRVVFNISGNKYRLIVSIDYGRQACFIRFIGTHKQYDEINAEVV	474	165	113	0	57	2.42374	2.08378	0	2.03342					putative membrane protein
MAG4_56	MAG4_56_2225_2581	1334	atgaatattcagccaattaaaacagaacaagattacaaccacgctcttgcagaaattgaaaaatgctggggagcaaatgaagatactgaagcgggggataaattagatattcttttaatcttagtagatgattacgaaagtgttcactacccgattcttccacctgacccaattgaagctattaaatttagaatggaacagatgaagctttccagaaaagatttagagccttatattggtgggcgaggaagagtgtcggaagttttaaattatcaaagaggtttatctttgaatatgatacgaaaattacactcaaagctatctattccattagaaaaccttattaatgaatattag	MNIQPIKTEQDYNHALAEIEKCWGANEDTEAGDKLDILLILVDDYESVHYPILPPDPIEAIKFRMEQMKLSRKDLEPYIGGRGRVSEVLNYQRGLSLNMIRKLHSKLSIPLENLINEY	357	219	282	41	69	2.66981	2.60406	2.32548	2.23951					Helix-turn-helix motif
MAG4_56	MAG4_56_2886_2635	1335	atgatgccaatgactgcaactgaagcaagaaaaaacttttttgagttaatcaagcagacaaataagcaacatgaaattattaaagttcagcataacccaggcaataccatcattatgtctgccgatggctacgaaagcttacaagaaacactaaaccttttatctcaacctggttttcagcaaaccttcaataagtctattcaacaagcagattcagtaagttttgaagaggtcttcggggaagctctgtga	MMPMTATEARKNFFELIKQTNKQHEIIKVQHNPGNTIIMSADGYESLQETLNLLSQPGFQQTFNKSIQQADSVSFEEVFGEAL	252	255	282	66	53	2.88717	2.75533	2.68351	2.2762					hypothetical protein
MAG4_56	MAG4_56_4157_3147	1336	atgaagacaaaattattttttatcccttttattttattattatcagcttgccaaaatagcccctcggtaaagcaggatactattaaacctacaacaagtatccctagctggattaataacccaccgagtgactctggtaattttctttatgggtcaggggctgctgatactaaaaagcaagctattagcgaagccttagttgatttaagttctaagctcggtattcatgttgaatctaaatttcagagcaatactaaagtgactgagtatggctatgagtcagtagaaaaaaatgctgaaagtcagattaaaaccgaagttaaagacttatccattaaccaatatcaaatagagaaagtttactctccttcccctatacagttttatgttctattaaaaacagataaaacactgttatacacagcttataaagatgagttagaacaagcattatcgcttcatcaagcagcccaaataacttataaaaaatcaggaaaatatgaacgttatcaacaggcttgtaaaaataaactcagccttactgcatttaatagaaaactttccgctgcaaaaactttaaatcctgaaatgcgcttgcgtacatttcaagcctacgaaaataaggttgatcaacaatttagaatagccaaacgccaattaaattttaatattcattttgcggataataatagtaaagctttttcaaagcccttatccacggcacttgctaaagctgatttatggaaaaaccattccaagagtttagttattaaacttagctcttctgcaagattcaatcaagctagtggtttttatattggccgctatttattagatttaaaaatctatgatggacagcaccttataggaggtaaacaaattaatttaaaaggggctagtttgcaaagtaaaaatggaacgcttgcaccagccatcaaaaaattaactaaattgatcaaaaaagaaggtttgtggaaaacattaggcttacaagaagttgagtgccaataa	MKTKLFFIPFILLLSACQNSPSVKQDTIKPTTSIPSWINNPPSDSGNFLYGSGAADTKKQAISEALVDLSSKLGIHVESKFQSNTKVTEYGYESVEKNAESQIKTEVKDLSINQYQIEKVYSPSPIQFYVLLKTDKTLLYTAYKDELEQALSLHQAAQITYKKSGKYERYQQACKNKLSLTAFNRKLSAAKTLNPEMRLRTFQAYENKVDQQFRIAKRQLNFNIHFADNNSKAFSKPLSTALAKADLWKNHSKSLVIKLSSSARFNQASGFYIGRYLLDLKIYDGQHLIGGKQINLKGASLQSKNGTLAPAIKKLTKLIKKEGLWKTLGLQEVECQ	1011	315	631	47	82	2.37559	2.50176	1.93272	1.86239					hypothetical protein
MAG4_56	MAG4_56_5212_4202	1337	atgcctaaatttaagcctattttccttattatttcaataactctagtagggctactttctggttgtgctcaaaaaaccaaaattgctatgttacaacctgcggacattgatataaaagccaaaaatattgccgtactgccctttaaaaatgaccgtaaaacaggcttaacaggtaaattagaatctactttgactcgtgttagctttaatggaaaaccttattttaatgttgtagaccgtagagatattaaaaatacaataaaagaacaaaagcgccaaaataatggtttatttaatgaaaattcagaagttgaggtaggttctttaatgggcgcaagtgcgcttatttctggaagtatcttatcgattactaaaaatgatcaacgtcatcgagaagatcgccggaaatgtaaaaagaaatcctgttatgactatactgttagctgtacaaaacgtagtatcaatttatctgccaatatccgtgtgactaacgtaaccttaggaactgttccttatagtgattctattagccgaacattaaccacaaaacactgctctgacgataccgttatgctgccttcaaaagaacaaggagcacagcgcattgccgagcaaattgcacaacaatttatctacaagttaaaacctaattatgttgatattcaaattactttattagatagtaaagatattgattactctgatcgtgaatcttcattactcagtaatggcttaaaatatatagcacacaaacgctttgataaagcagatcaattactcactgaattagttagctcaacgcaatataaatcctatgtagctgcctataatttaggtgttgttaaagaagctaaaggagatctaatacaagctaataaatattatcgccttgctgataaattacaaattgaacctattgaagaaattaatcgagcgattattagaattcaaacagcactcattaaaaataaaaaagctcaccatcaagtcacaagaaacttatctaaatag	MPKFKPIFLIISITLVGLLSGCAQKTKIAMLQPADIDIKAKNIAVLPFKNDRKTGLTGKLESTLTRVSFNGKPYFNVVDRRDIKNTIKEQKRQNNGLFNENSEVEVGSLMGASALISGSILSITKNDQRHREDRRKCKKKSCYDYTVSCTKRSINLSANIRVTNVTLGTVPYSDSISRTLTTKHCSDDTVMLPSKEQGAQRIAEQIAQQFIYKLKPNYVDIQITLLDSKDIDYSDRESSLLSNGLKYIAHKRFDKADQLLTELVSSTQYKSYVAAYNLGVVKEAKGDLIQANKYYRLADKLQIEPIEEINRAIIRIQTALIKNKKAHHQVTRNLSK	1011	304	424	45	65	2.36015	2.3291	1.91383	1.76149					hypothetical protein
MAG4_56	MAG4_56_5375_6163	1338	atgctgacttacccaattatagatcctgttgcacttagccttggcccagtaaaaatacattggtatggcattatgtatttaatcggtattggcgctgcttggtttttgttaagtttacgcgttagcaaaaagaattcaccgataaaagctgaagccttagaggacttaattttttatgcagcgatgggggttattttaggtggaagggttggttatgtgttgttttacaactttggccaattgctggatgatcctttaatgttgattagaatttggcagggcggcatgtcatttcacggtgggtttttaggggtgatgatagcgctgtggatatttgccagaaaacataattcaacgctatttacgatggctgatttcttaatgccagtagtgcctttgggtttattagctgggcgtataggtaactttattaatgcagaactttggggaagaacaacggatgtttcttgggcgtttatttttcctggtgcgggttttgagccaagacacccctcgcagttatatgaagcagctttagaaggtgttgttttattcctaattttatggatttttacccttaagcctcgaccttaccgtgcagcatcgggacttttcgcgcttttttatggtatttttcgctttatcgtagaattttaccgtgtgccagatgaacacttaggttatctagctttagattggttaacgatggggcaaatcttatccacaccgcttattttattaggtgcattattgttagtattagcttaccgttctaaaaaggaaatttag	MLTYPIIDPVALSLGPVKIHWYGIMYLIGIGAAWFLLSLRVSKKNSPIKAEALEDLIFYAAMGVILGGRVGYVLFYNFGQLLDDPLMLIRIWQGGMSFHGGFLGVMIALWIFARKHNSTLFTMADFLMPVVPLGLLAGRIGNFINAELWGRTTDVSWAFIFPGAGFEPRHPSQLYEAALEGVVLFLILWIFTLKPRPYRAASGLFALFYGIFRFIVEFYRVPDEHLGYLALDWLTMGQILSTPLILLGALLLVLAYRSKKEI	789	290	196	107	81	2.44735	2.10166	2.39768	1.96473					Prolipoprotein diacylglyceryl transferase
MAG4_56	MAG4_56_6168_7001	1339	atgaaacaatacttagaattattggaagaaactttaacgaaaggttgtgaaaaaggagatcgtacaggcacgggtacacgctctttatttggccgccaactacgttttgatttacaagaaggcttgcctttagtcactacaaaacgtttacatactaaatcgattattcatgagctactttggttcttaaaaggcgatacaaatacaaaatacctaacagataatggcgttagtatttggaatgaatgggcaacagaaacaggtgaattaggccctgtttatggtgcgcaatggcgaaactggcaaggggtagagggtgaaagctatgatcaagtcagtgctttaatcgatggtattaaaaacaacccaaatagccgccgacatattattagtggctggaacgtggcagatttacctgacgaatcaaaatcaccccaagaaaatgtagcggatggaaaaatggccttgccgccttgtcatttactttaccaatggtatgtggctgatggtaaactcagtggctctttatatatacgtagtaatgacctttttttagggaacccctacaatacctgtagcctagccatttttacccacatgattgcacaacaatgtgatttagacgtaggtgaaattattctatcgataggcgactgccatctctacagtaatcattatgagcaagcaaaagagcagttaacaagaacgccaaaaacactgcctaaattagtgattaaacgtaaaccagacagtatttttgattaccattttgatgattttgaaatagtcggttatgagccacatgcacatatcgcagcggctatttcagtttaa	MKQYLELLEETLTKGCEKGDRTGTGTRSLFGRQLRFDLQEGLPLVTTKRLHTKSIIHELLWFLKGDTNTKYLTDNGVSIWNEWATETGELGPVYGAQWRNWQGVEGESYDQVSALIDGIKNNPNSRRHIISGWNVADLPDESKSPQENVADGKMALPPCHLLYQWYVADGKLSGSLYIRSNDLFLGNPYNTCSLAIFTHMIAQQCDLDVGEIILSIGDCHLYSNHYEQAKEQLTRTPKTLPKLVIKRKPDSIFDYHFDDFEIVGYEPHAHIAAAISV	834	338	425	62	112	2.48978	2.4137	2.13659	2.08138					Thymidylate synthase (EC 2.1.1.45)
MAG4_56	MAG4_56_7207_7037	1340	atgactgattttaaaaaatacagctgtcaagaatgtgagcatatctatgatgaaaaactaggtgatccagattctggaatagcacccggcactcgctgggatgatattccagatgattgggtttgccctatttgtggcgcaccgaaagatttttttgaattgatggcttaa	MTDFKKYSCQECEHIYDEKLGDPDSGIAPGTRWDDIPDDWVCPICGAPKDFFELMA	171	48	65	16	11	2.33028	2.2864	2.23649	1.76172					Rubredoxin
MAG4_56	MAG4_56_8078_7242	1341	atgacaacaaaaactcaatccatattgattacaggctgctccaccggtatcggctatcaaaccgctatcagcttaaaacaacgcggctatcgtgtgattgcatcagcaaggcattctgatgatgtcgctcggttgagcaatgaaggctttgaaagcgtacagcttgatcttgctgatagcgagagtattcatgctgcagtggaaaaagtcagcctattaacagacgggaaactagatggtttatttaataatggcgcttatggacaagcaggcgccgttgaagatttaagccgcgcagtattacgcgaacaatttgaaaccaatttttttggtacccatgagttaactaacttaattattccacttatgcgcactcaaggaaaaggccgtattatttataatagctctatccttggctttgtcgccatgacttaccgtggtgcttataatgccagtaaatttgccttagaaggcttagtcgataccttacgcttagagttacatggcacaggtattcacctatccttaattgaaccgggacccattaccagtgattttagaaaaaatgcttttgctgcttaccaaaaaaatatagaccccagtaaaagctatcaccaaaaaacctatcaagctatggaagcccgcttacaaaaagaaggcccagctgccccttttactttacctgctgaagcagtcgttaaacgcgttattcatgcaatggaatcgactcaacctaaagtacgttattacgttacctttccgacttatttatttggctgtctaaaacgcatattacctatgcgttgtttagattatttattaagaaagattcaatag	MTTKTQSILITGCSTGIGYQTAISLKQRGYRVIASARHSDDVARLSNEGFESVQLDLADSESIHAAVEKVSLLTDGKLDGLFNNGAYGQAGAVEDLSRAVLREQFETNFFGTHELTNLIIPLMRTQGKGRIIYNSSILGFVAMTYRGAYNASKFALEGLVDTLRLELHGTGIHLSLIEPGPITSDFRKNAFAAYQKNIDPSKSYHQKTYQAMEARLQKEGPAAPFTLPAEAVVKRVIHAMESTQPKVRYYVTFPTYLFGCLKRILPMRCLDYLLRKIQ	837	391	470	60	144	2.55148	2.45585	2.12079	2.18896					Putative NAD(P)-dependent oxidoreductase EC-YbbO
MAG4_56	MAG4_56_8113_9525	1342	atgctattattcgaagattactcaggttcgtttaagcgcctgtttttcttatttttaaccctacttgcgaaccgtttaatgagctctatttggaattcttgtctttcccgccttgagaatgaaatctctaccactgatttaaacacttggattaggccattacaagcagaagaagaaaatgatgttattaagcttttagcacctaatcaatttattattgcccatgtaaaagagcagtttttaaataagattgaagatgctgtgtatgaattttctagcggtcaatatagcgtacgcatggaaattggtacaaaacgggctgctgcgagtgaggcacctaaaaaaattcagcagcttaaaattaaagaaaaagagttaaaacctaaaaaacagcttaattttattaataccgcgtttacttttgataactttgttgaaggtaaatcgaatcagctagcaaaagccgcttctttacaagtgtcagagagtgttggtaaagcatataatccactgcttatttatggcgcatcgggtttagggaaaacgcatttaatgcatgcgattggtaatgctattttggctaaaaatccgaatgcaaatattgtttacttacattctgaaaagtttgttcaagacatggtgaaagcctttcaacaaaacagtattgatgcctttaaagagtattatcgtaatgttgatgctttatttgttgatgatatacagttttttgcgggcaaagagcgttcccaagaggaattttttcatacctttaatactttattagaaaagaaaaatcaggtcgttttaacctgtgataaatatccaaaagaaattgaaggtttagaagagcgcttaaaatctcgttttggctggggtttgcctgttgccgttgagccgcctgatttagaaactagagctgcgattttaatgaataaagcggagcaaagtgatgttgatttgccacaagaggtggcttttttcatcggtaaacgtattccatctaatgtcagagatttagaaggggctttgcgccgagtcattgcgaatgcacagtttaccggtgcagaaattaccattgattttgcgaaagaagcgctgcatgatttaatttcacttcaagataagctagtcagtatagagaatattcaaaagaccgttgctgagtattttaaaattaaaattgctgatttattatcgaaaagccgtaaacaatcagtcacacgacctaggcaaattgccatgactttggcaagagaattgaccagccatagcttgcctgaaattggggatgcctttagtgggcgtgaccacacaacggttattaatgcttgtaaacgaattaaagaattacgtacgagtgattataaaattgatgaagattacgcgagtttattgcgtagtttatctcattaa	MLLFEDYSGSFKRLFFLFLTLLANRLMSSIWNSCLSRLENEISTTDLNTWIRPLQAEEENDVIKLLAPNQFIIAHVKEQFLNKIEDAVYEFSSGQYSVRMEIGTKRAAASEAPKKIQQLKIKEKELKPKKQLNFINTAFTFDNFVEGKSNQLAKAASLQVSESVGKAYNPLLIYGASGLGKTHLMHAIGNAILAKNPNANIVYLHSEKFVQDMVKAFQQNSIDAFKEYYRNVDALFVDDIQFFAGKERSQEEFFHTFNTLLEKKNQVVLTCDKYPKEIEGLEERLKSRFGWGLPVAVEPPDLETRAAILMNKAEQSDVDLPQEVAFFIGKRIPSNVRDLEGALRRVIANAQFTGAEITIDFAKEALHDLISLQDKLVSIENIQKTVAEYFKIKIADLLSKSRKQSVTRPRQIAMTLARELTSHSLPEIGDAFSGRDHTTVINACKRIKELRTSDYKIDEDYASLLRSLSH	1413	696	795	191	384	2.5745	2.45671	2.39626	2.38751					Chromosomal replication initiator protein DnaA
MAG4_56	MAG4_56_9570_11270	1343	atgttttgttaccattgccaggaagctaaaaaaaatattgcctgcgacacagcggggatttgcggtaaaaaatcagatatatccagtttacatgacttactaacctatacccttaaaggcttagcttactatgctgaccaagccgcagagcttggtttagcagaaaaaaatatcgatcaatttatggcgcgctcgctgtatgcgatggtaactaatgttaattttgatgccgatgtgtttgtacaattgatttcagaatccattcagcgccgtgaattcttaaaaagaaagttaatcacaagtggagctagttttaagcaactacttccagaagaaacactttggcattatgaaaaaattgatttagctgaatttatcaaaaaaggcgaaacagttggtgtgatgcctgcagatgagatggctgaagaagaaacggaccgacatgcagcgcgtgaaatgttgatgtatgcggcaaaaggcttgggggcattactagagcatactcaagtattaggccactatgatgccaagcattatgcttttacgcataaagctgtggcttttattttagataaagaagcgctgttagatgatattttagccatgaattatgcttgtggtgagcaagcaatgcagttaatggctgtattggaacagcttaatacacagcgttttggtgatcctgaaccgacacaagtgcatttagatacttgggataaaccaggtattattgttaccgggcatgacttacaagatttacaagatttattagagcaaagtgcaggctcgggtgtggatatttatacgcatggtgaattgctttctgcgcacagttatcctgcctttaaaaagtattttaatttagtcgccaactacggtggcgcttggcaagatcagaaaacacaatttggtaaatttaaaggccctgttttagtcaccagtaatagcttacagcaaccgaaaaaaggctatattaatatggcttacacatcgggtatggtgggttgggctgggttacatcatattgctgacagacgacatgatgaggcaaaagatttttctgccattattgagcaagctaaatcctgccccgcgcctgatgaattaaagaccggcagtattactacaggttatggacgcaaagcattgctagcactggttgatcccatagctgaattgattaaagcaggtgatattcagcacatacttgttttagcaggctgcgatggccgacataaagagcggaaatactatactgaattagttaaatcattaccgaatgatactttagttatgacagcaggtgatacaaagtatcggttttatgatttagagttgggtgatatcaaaggcattccacggttattagatgcagggcagacgcatgacttttatgcaattatagagtttttaacggcactgcaacacacaaggcaggtacagcacatcaatgaattagcggtttcttttaatatcgcttggtacgagcaacaaactatattaatgatgctcgccttatttgaaaaagggatgacaaatatcacgatagggccaactttaccgcctttttttagtgcaggaattttagaacaattacagtcaaaattttcgattaaaggcattgatacggtagaaaaagatatcgcagccatgttgggtattgagttaccaactgaagaagtagaggagccagctgcctaa	MFCYHCQEAKKNIACDTAGICGKKSDISSLHDLLTYTLKGLAYYADQAAELGLAEKNIDQFMARSLYAMVTNVNFDADVFVQLISESIQRREFLKRKLITSGASFKQLLPEETLWHYEKIDLAEFIKKGETVGVMPADEMAEEETDRHAAREMLMYAAKGLGALLEHTQVLGHYDAKHYAFTHKAVAFILDKEALLDDILAMNYACGEQAMQLMAVLEQLNTQRFGDPEPTQVHLDTWDKPGIIVTGHDLQDLQDLLEQSAGSGVDIYTHGELLSAHSYPAFKKYFNLVANYGGAWQDQKTQFGKFKGPVLVTSNSLQQPKKGYINMAYTSGMVGWAGLHHIADRRHDEAKDFSAIIEQAKSCPAPDELKTGSITTGYGRKALLALVDPIAELIKAGDIQHILVLAGCDGRHKERKYYTELVKSLPNDTLVMTAGDTKYRFYDLELGDIKGIPRLLDAGQTHDFYAIIEFLTALQHTRQVQHINELAVSFNIAWYEQQTILMMLALFEKGMTNITIGPTLPPFFSAGILEQLQSKFSIKGIDTVEKDIAAMLGIELPTEEVEEPAA	1701	414	477	64	198	2.26833	2.1543	1.84084	2.01929					Hydroxylamine reductase (EC 1.7.99.1)
MAG4_56	MAG4_56_11270_11764	1344	atggaacaaatgattgagcgtttaatttatgctagccgttggttacttgcaccaatttatttagggatgagtttagcgttactggctttaacgattaaatttttccaagaaatttatcattttattccggcggttttagagcttgatgaatcccagctagtcttaaagttactgacctttatcgatttaactttagtgggcagtttaaccgttattgtcatgtttagtggctacgataactttgtctctcgtttagatattgaggaaggcacagaaaaactatcttggttaggaacacatgattatggttccttaaaaatgaaagtggcttcctccattgtcgctatttcatcgatccatttattaaaagtatttatgaatatagagcagatacaaaatgacaaaatgctttggtatgttgttgttcatatgacttttgtgctctctgcttttttgatgggctatttggaaaaagtaggtaagggaaaagaatga	MEQMIERLIYASRWLLAPIYLGMSLALLALTIKFFQEIYHFIPAVLELDESQLVLKLLTFIDLTLVGSLTVIVMFSGYDNFVSRLDIEEGTEKLSWLGTHDYGSLKMKVASSIVAISSIHLLKVFMNIEQIQNDKMLWYVVVHMTFVLSAFLMGYLEKVGKGKE	495	84	174	31	23	2.1117	2.25243	2.06213	1.62045					Putative inner membrane protein (Fragment)
MAG4_56	MAG4_56_11761_11976	1345	atgagttatttattattaggcacagaagcttgtcatttgtgtgagcaagcagaagcattgcttgcaccactcaatattaaatacagcaagattgatattgctgaacaggaacagtggcaagcgcattacgcaataaaaattccggtattactcaatacagaaacaaaccaagaactttgctggccttttagtgcagaaatggcttcaggtttataa	MSYLLLGTEACHLCEQAEALLAPLNIKYSKIDIAEQEQWQAHYAIKIPVLLNTETNQELCWPFSAEMASGL	216	36	10	0	7	2.10388	1.37203	0	1.46397					hypothetical protein
MAG4_56	MAG4_56_12033_13412	1346	atgactaactatagaatagaaaaagatagcatgggcgaattacaagtgcctgctgatgctttatatggcgcgcaaacacaacgagcaattaacaatttttctattagtggcttagcaatgccggctgcttttataaaaacagtggctttaattaagcaaacagcggcaaaagttaatattgatttagaactactggataagcagcagggtgcagcaattattgacgtagctgagtcgattattcaaggcgagtatgctgaacaatttcctattgatgtatttcaaacagggtcaggcaccagtactaatatgaatgtgaatgaagtgattgcacatttggcatctaaaattagtgcgcagcctgttggcgcgaatgatcatgtcaatatgggacaaagtagtaacgatgtgattcctaccgcaattcatattagtgctactttagagagccaccgccaattaattcctgcattaacgcatttagctgaaaccattgaaactaaagctaaggcttgcgcacactatacaaaaacagggcgtacgcatttaatggatgcgatgccaatgactttagagcaagagctaggtgcatgggcattacaaattcgtaacggtattgcacgggtagaagcagctttaccacgtgtacaaaaattagcacaaggtggcacagctgttggcacaggtattaatgcgcaccctgaatttgccgagcgttttgcacaaagtgtgacagaaacaacaggtattagttttgttgccaatgattcattttttgaaagcctaagttgccaagatgctattgttgaattgtcagggcaattaaagactattgccgtaagtttaatgaaaatagccaatgatttgcgttggatgaatagcggcccattagcgggtttaggagaaattgagttaacggctttgcaaccgggtagtagtattatgccggggaaagtaaatcccgtgattcctgaggcgactgcaatggtagcagcgcaagtcatcggtaatgatgcaacaattaccgtggcggggcagtcaggctcttttcaattgaatgttatgttacctgtgattgcttacaatattttgcaaagtatcgaaattattagccaagtgagcttagccttagcagacacggcgattgctgattttagtgtacgtgtggaaaacttagaacaagcattagcaaaaaatcctattttagtcaccgctttaaatccgattattggttatgcaaaagcagcagaaattgctaaagcggcttataaacaaggcagacctattgtggatgttgctgaagaaatgacagacctttccagagaagaattagaaaaaatccttaaccctaaacatttagcggaaggtggggttaactaa	MTNYRIEKDSMGELQVPADALYGAQTQRAINNFSISGLAMPAAFIKTVALIKQTAAKVNIDLELLDKQQGAAIIDVAESIIQGEYAEQFPIDVFQTGSGTSTNMNVNEVIAHLASKISAQPVGANDHVNMGQSSNDVIPTAIHISATLESHRQLIPALTHLAETIETKAKACAHYTKTGRTHLMDAMPMTLEQELGAWALQIRNGIARVEAALPRVQKLAQGGTAVGTGINAHPEFAERFAQSVTETTGISFVANDSFFESLSCQDAIVELSGQLKTIAVSLMKIANDLRWMNSGPLAGLGEIELTALQPGSSIMPGKVNPVIPEATAMVAAQVIGNDATITVAGQSGSFQLNVMLPVIAYNILQSIEIISQVSLALADTAIADFSVRVENLEQALAKNPILVTALNPIIGYAKAAEIAKAAYKQGRPIVDVAEEMTDLSREELEKILNPKHLAEGGVN	1380	442	575	34	151	2.38757	2.32627	1.65697	1.99242					Fumarate hydratase class II (EC 4.2.1.2)
MAG4_56	MAG4_56_17008_13781	1347	ttttatccagccagctttttaatgggccgccttaattttgcgaaaaaatccttcacccttgcgctatttattttattctcattttttattatctctagcagcttatatatacagctaaacacacgtattaatagtgccaaaacacaattaataggcttagaagcacttccttctatttttaaagccatccaagaaattcagcagcacagaggcttatctgcaagtgttcttggcggcaatcataagcaaaaagaacaactttctttaaagacccttgatacaactaaaagcctacaattacttaaaatagcaattcctactaacatgagtcaatcagcaccttggctccaaagccaagcacactggcaagaaattactaaagctggcatgacatggtctgtagaaaaaaacttttctctacatagccaattggttcaacaactactcatattaagccaagaacttgcagacaagtatttactgactaaccaaactgatattgctacttattatttaattaataccatgctttaccagctcgcccctacgcaagagtttatgggcgagactcgcgcaaaaggaatgggaattatcgctgcaggcgcatcaaccgaaatccagcgccaagaaatttacacactgctttctcaagtcaaatatacaaccaatttactgggtattaaccttaaaagaacggggtattacaaccctgaaatacaatcgattcttacccaccaaaaacaagaaataatgacaattagtgagaatattgctcaactagttgaacataatatttttcaaaaacaatactctatacttcctgaagagtttttcgatattattactgttggaattaatcgtacctaccatactttatacaatgctttactaccaacggcagtctcactgaccaaaaaacaattactacaacatcagattgctctgcaacaaatcacccttatcatcgtcttattattcttatttttattttattttagtgtgggggtttacctttctatccaaaaaaacattcaatctatctctaaaacagctattgctctggctcatggtgattaccaagaacgtagtcagcttgctaaaaataatgatgaacttaatgtcatccggaaaagtttgaactttatggctgatcagttgactcagcatattcagaatgtagaagctggaaagcgtcggatacaggccattgtcgactcatctcatgaaggggttactattaccgatcataagggccttattattgatactaataaagctttcacacaaattaccggctattcccacgaagaagttatcggaaaaaaccctagtttattaagctctggaaaacaaagttcagaattttatactgctatgtggcacagtgttaacaacaataaattttggtctggtgaagtatggaatcgcaaaaaatcaggcgagctgtttatctctcagctcagtattaccgcagttgttgaagataatcagcaatattatgttggtatgctgtcggatatcactgaaaataaagagcaacaagccaatcttgagatgatggcgcattatgatgtactaacacaactcccaaatcgcgctttatttgctgaccgctttaggcttgccctcgcacatagcaagcgtaaacaatctatcttagcggtttgttttcttgatttagataatttcaaaccaattaatgataattacggccatgcaaccggtgaccagctattaattgaggtctccaatcgcctaaaagcttgtgtacgcgatgatgataccgtctcccgtcaaggaggagatgagtttgccttattaattggtgatattgaatcgaaatctgaatgtgaagaaattttagctcgtattcataccagtctttatttgccttaccttattgatggacaggcacaccaagtaaccgcctcttgtggtgtcactttattccccaatgataatgccgatattgatacattagtacgtcatgcagaccaagctatgtatcaagcaaaactagcaggaaaacatcaatttcagttctttaaccctcaacaagataaacaactaaaacaagagtataaccaacgtgaagaggttcatgaagcactaacaaaccaagagctagtcctttattatcaacctaaagttaacatgagaacaggcaaggtttttggtgctgaagctttaattaggtgggctcaccccagtaaaggcattatcccccctttaacgtttttacctctcattgaaggaactgatttagaaatagaagtaggcaactgggtaatagatcaggcattaaaccaacttaaccgctggcttgccaatgggcttactttagaaatcagtgtgaatatttcttcttatcacttgcagtctcctttatttattaaccaattagaaagcactttagaaaaatatcccttagttccctctcactttctgcagctagaaattttagagagtagtgctttaagcgatttatataccattagtcatattattcaaacttgccagaaaaccttaggtgtcagtattgctttagatgattttggtacaggttattcttctttaacgcacttaagaaacctttccgctaatattataaaaatagaccaaagctttgtccgagatgtattagaagatccgagtgattatgccattattgatggtgttattggtttatctcaggcttttaaccgtgatgtgattgctgaaggtgttgaaacaacccatcatggcttaatgcttttattaatgggctgtaataaggcacaaggttatggcatatcaagacccctccctgctgctaatttttctacctggttaactacttatcaagctaatcaagtttggattgaacatgccaataaaacataccacactaaagccagaaaaactgagatttttaaactaatctcaattcactggttaactagttttgaagaaaggttacacttacccgcaaatactgacataggctggcctatattagatagaaaaaaatgtccctgtggaacatggataaaaagagagcaacaaagccaagtttttccacagaataaattggaaaaattaaaatctatgcatgattcagcgcataaccttgcaactgaactcactgagcaatatgcaacaggacatatcaaatattctgaccttaattcattgcgtgacttatttaaagatatggggaaaatcgtagaaaatttaacagctgattaa	FYPASFLMGRLNFAKKSFTLALFILFSFFIISSSLYIQLNTRINSAKTQLIGLEALPSIFKAIQEIQQHRGLSASVLGGNHKQKEQLSLKTLDTTKSLQLLKIAIPTNMSQSAPWLQSQAHWQEITKAGMTWSVEKNFSLHSQLVQQLLILSQELADKYLLTNQTDIATYYLINTMLYQLAPTQEFMGETRAKGMGIIAAGASTEIQRQEIYTLLSQVKYTTNLLGINLKRTGYYNPEIQSILTHQKQEIMTISENIAQLVEHNIFQKQYSILPEEFFDIITVGINRTYHTLYNALLPTAVSLTKKQLLQHQIALQQITLIIVLLFLFLFYFSVGVYLSIQKNIQSISKTAIALAHGDYQERSQLAKNNDELNVIRKSLNFMADQLTQHIQNVEAGKRRIQAIVDSSHEGVTITDHKGLIIDTNKAFTQITGYSHEEVIGKNPSLLSSGKQSSEFYTAMWHSVNNNKFWSGEVWNRKKSGELFISQLSITAVVEDNQQYYVGMLSDITENKEQQANLEMMAHYDVLTQLPNRALFADRFRLALAHSKRKQSILAVCFLDLDNFKPINDNYGHATGDQLLIEVSNRLKACVRDDDTVSRQGGDEFALLIGDIESKSECEEILARIHTSLYLPYLIDGQAHQVTASCGVTLFPNDNADIDTLVRHADQAMYQAKLAGKHQFQFFNPQQDKQLKQEYNQREEVHEALTNQELVLYYQPKVNMRTGKVFGAEALIRWAHPSKGIIPPLTFLPLIEGTDLEIEVGNWVIDQALNQLNRWLANGLTLEISVNISSYHLQSPLFINQLESTLEKYPLVPSHFLQLEILESSALSDLYTISHIIQTCQKTLGVSIALDDFGTGYSSLTHLRNLSANIIKIDQSFVRDVLEDPSDYAIIDGVIGLSQAFNRDVIAEGVETTHHGLMLLLMGCNKAQGYGISRPLPAANFSTWLTTYQANQVWIEHANKTYHTKARKTEIFKLISIHWLTSFEERLHLPANTDIGWPILDRKKCPCGTWIKREQQSQVFPQNKLEKLKSMHDSAHNLATELTEQYATGHIKYSDLNSLRDLFKDMGKIVENLTAD	3228	676	784	45	161	2.20304	2.09186	1.40965	1.65122					diguanylate cyclase/phosphodiesterase (GGDEF & EAL domains) with PAS/PAC sensor(s)
MAG4_57	MAG4_57_1540_101	1348	atgtcaactacagaatatgattacgatgtgattgttataggcgcagggcccgcggggtactttgcggctgttcgatgtgctcaattaggtttaaaaactgcttgtattgataaaaaagtaggctctcaatctgaacagatattgggcggggcttatgttaatgccggctgtatttctgctattgccttactagagtcctctaaactgtttaagcaatttaatatcaatgccgcagatcatggcattacagcaacagggttaaagcttgatctatctcgtatgcagcagcgtaaagagtcaataatcagctctttgaaccaacaaattgcacaaatttttatcgacaaccaagtcgaatcaatttctgcagaagctaccttaattaatccacatagaattgaaatcaccaagcaaggtgatagcttgccacaagtcattacagcggataaagtcatcttggctgctggttccagctcaactgaactagccatcgctaaaattgataaccattctattatcaacaccaaacaagcattatctttagaaaaagtacctaaaaaactaggcatcattggtgcgggtgcaataggcttagagctagcttgcatctggaaaaatttgggctccgaagtaatattactagaagcacaaaattcctttatgacgattgcagatcaagatatttcaacagaagctctcagcttatttcaacaacaaggcttagatattcgtatcggagcccgcgtcatatcaacagaaagcaaagataaacaagtttttgttacctatgaagacagtcaaggtactcaccactgccaatttgatcaattaatcgtcgcttcaggtagaaaacccaataccgaaacattaattgcaggttctgctgacttactgttagatgaggaaggctttgttcatgttgatgaaaactgctgcacaacattgccaggtgtttatgccattggtgacttaactttatcagggcctatgctcgcccataaaggtatcgaagaaggtatctttgcggctgagcacatcaccggccagcactcccctattaactatcacacgattcccaatgtgatttatactcagcctgaaattgcttgggtcgggcaaactgaacaagcgttacgcgccattggtgaacccataaaagtgagccagtttccctttaatagtaatagtcgagcaaaaataaccgggcagacagaaggccgcgttaaaatgatcattcatgccgaaacagaagttattttaggcgtgcatattatcggccctgctgcttctgagttgattgctgaagccgttttagcaatggaattttctgcaaccgctgaagacttagcccgtaccattcacgcacacccaacctactctgaatcacttcatgagtgtgcattaagtttgaattcacgatctttacacgtttctatttaa	MSTTEYDYDVIVIGAGPAGYFAAVRCAQLGLKTACIDKKVGSQSEQILGGAYVNAGCISAIALLESSKLFKQFNINAADHGITATGLKLDLSRMQQRKESIISSLNQQIAQIFIDNQVESISAEATLINPHRIEITKQGDSLPQVITADKVILAAGSSSTELAIAKIDNHSIINTKQALSLEKVPKKLGIIGAGAIGLELACIWKNLGSEVILLEAQNSFMTIADQDISTEALSLFQQQGLDIRIGARVISTESKDKQVFVTYEDSQGTHHCQFDQLIVASGRKPNTETLIAGSADLLLDEEGFVHVDENCCTTLPGVYAIGDLTLSGPMLAHKGIEEGIFAAEHITGQHSPINYHTIPNVIYTQPEIAWVGQTEQALRAIGEPIKVSQFPFNSNSRAKITGQTEGRVKMIIHAETEVILGVHIIGPAASELIAEAVLAMEFSATAEDLARTIHAHPTYSESLHECALSLNSRSLHVSI	1440	135	217	40	30	1.854	1.88458	1.70907	1.27208					Dihydrolipoamide dehydrogenase of 2-oxoglutarate dehydrogenase (EC 1.8.1.4)
MAG4_57	MAG4_57_2774_1557	1349	atgagcattgaaattcgcgttcctaccttacctgaatctgttgctgatgcgactttaattacttggcataaacaagccggtgatcgtgtcgaaaaagatgaaaacttagtcgatttagaaacagataaagtcgttttagaagtccccgcacctgaagcaggcatactcggagaaatattagttcctgacggcagcaccgttatgggaggtgacttactggccaacattacttcatctgtctctgcctctgcacctaaagtagcaagcaagcaagcggcaacgacaaatgatatccctttaagccctgccgtacgtcgcatggtttttgaaaatgatcttgatccccatttaattaccggaacaggtaaaggcgagcgcattactaaagcagacgtgcaacactatttagatcagcaagtgcagcaaacagctgaaacaccggctaaacctaaaaaagtacaagtcgctacagcagaaatcaaaccagcaattgctattcctcaaggaccttctggctctcgacccgagcaacgcgtccctatgacgcgtttacgcgcaaaagttgctgaacgtttattacaagcccaacaaaatgctgccatgctaacaacctttaatgaggttaatatgcaaagtgtgattgatttacgcaaacaatatcaagagcgtttcacgaccaagcatgatgtaaaactaggctttatgtctttcttcataaaagcctcgattgaagctttaaagcgctttcctgccattaatgcctccattgatggtgatgacattatctaccacggctactatgatgttggtattgcggtttcttctccgcgcggattaatcgtgcctgttttacgcgatgctgaccagcttgattttgcaggcatagaaaaaaatatcgttgattttggcaataaagcgcaagctggaacactttcatatgaagagctaaatggcggcacatttacgattactaatggcgggattttcgggtctatgctgtcaacccctattcttaacccacctcaatgcgccattttaggcatgcattctattacagaacgcgctgttgttgaaaatggcaaagtggttgttcgccctgttatgtacctcgctttatcttatgaccaccgtttagtcgatggtaaagatgccgtacaatttttagttgctattaaagaaggcttagagtcgcctgcgcatttattgcttaatatttaa	MSIEIRVPTLPESVADATLITWHKQAGDRVEKDENLVDLETDKVVLEVPAPEAGILGEILVPDGSTVMGGDLLANITSSVSASAPKVASKQAATTNDIPLSPAVRRMVFENDLDPHLITGTGKGERITKADVQHYLDQQVQQTAETPAKPKKVQVATAEIKPAIAIPQGPSGSRPEQRVPMTRLRAKVAERLLQAQQNAAMLTTFNEVNMQSVIDLRKQYQERFTTKHDVKLGFMSFFIKASIEALKRFPAINASIDGDDIIYHGYYDVGIAVSSPRGLIVPVLRDADQLDFAGIEKNIVDFGNKAQAGTLSYEELNGGTFTITNGGIFGSMLSTPILNPPQCAILGMHSITERAVVENGKVVVRPVMYLALSYDHRLVDGKDAVQFLVAIKEGLESPAHLLLNI	1218	95	214	24	91	1.77411	1.95125	1.55993	1.82672					Dihydrolipoamide succinyltransferase component (E2) of 2-oxoglutarate dehydrogenase complex (EC 2.3.1.61)
MAG4_57	MAG4_57_5612_2784	1350	atgagtaacttacttcaactttttcaagatacctctgcattatatggaagtaacgccccctatatagaggatttatatgaaaagtttcttgataaccccgatgctatcgaagcatcttggcgcgataaattcacagcgctacaaagcgaaaacgaccacagagacattgctcatagccctatcgttaatcgctttgcccaactcgcatcatcaccgtcttctcgcttatctgagcttcaagggtttactgaagaaagcgtacaaaagcagtcagcagtagcgagcttaattaatcattaccgctctcacggacatcaactcgctaataataatccattaggtaagcctaaaaatcaattacccgaccttgaccctaattattatggtttatctaaaccagatttagaaactctttttgataccggctctatttacggcaaagatcgcatgccactaaaagagattattagtaccctacaagaaatctactgtgccaatattgcaaccgaatatatgcatatatttgataccgatattaaacgttggattaaaaaccgcttagaaaccaaaaaaccaaccgctaacatcaccaataaaaaacgcatttggttattacagcagctcattgcagcagaagggatcgaaaaatacttacatcgcaactttgttggccaaaaacgcttttctcttgaagggggcgagtgcttaattccgattttagatgaattgattcaacgctctggacgctttggtacaaaagagctggttattggcatggctcaccgtggacgactgaatgtactgatcaacatattaggtaaaaaccccgcgcaattatttagcgaatttaaagggactgctgcagagtccagttctattttgaccggcgatgtaaaatatcaccaaggcttttcctccaatgtagaaactgaaggcgagcaagcacatgtcactttggcgtttaacccatcgcatttagaaatcatcaaccctgtggtcgaaggtaccgttaaagcacgccaagatcgctatggtaaaaatagtactaatactgttattcccattttaattcatggtgatgctgcctttgctgggcaaggtatcgttatggaaaccttaaatatggcgcaaacccgagcttttgcaacgggtggcacgatacatatcgttattaataaccaaattggcttcaccacaagtaacccttttgatgcccgctcaactttgtattgcacggatgttgccaatatgattcaggctcctgtttttcatgtcaatggtgacgaccctgaagcagtattagcggtcacacaaatagcgattgattaccgagctcaatttaacaaagatgtagtcatagatttaatttgttaccgccgtcgcggccacaatgaagcagatgagccagcaacaactcaaccaatgatgtaccaaaaaatcaacgccctaacaaccacgtgccagctttatggggaaaaattagtacaggagaacatcttaactgaagagcaaattcaagagatgacccagtcctatcaaaatttacttgatgcaggagaaaatgtttctcgccctattttagaaaagggctattcctattcaaaactatgggataaatttcttaataaagattggacaaccccttacgatagcaccgtgcctttagagcgcttgcgtttttgtaacactcagtcacaaaggcttccaactggtttcgaactacacccgcgtgttgcaaaaatcatggagaatcgccgaaaaatggctgctggcgccatgccgcttgattggggttttgctgaaaacatggcttatgccacgctattaatggataaatataatgtccgtttagtcggacaagatgttggtcgcggaacatttttccaccgccatattattttacacaaccaaattaatggcgatgcttatatccccattaaacatttagatatacaacaaggccgcccgcaaatttttgattctattctttctgaagcgggggtcttagggtttgaatacggctatagctccacagttcctgaaaccttggtcatctgggaagcgcaatttggtgatttcgctaatggcgcacaagttctaatcgaccaatttatcagttctggtgaaagcaagtggggacggttatccggcctagtgatgcttttacctcatggctttgaaggccaagggcctgagcattcttcagcccgtttagagcgctatttgcaactgtgtgccgaccaaaacattcaagtttgtgttccttcaacacctgcacaaattttccacttattacgccgacaaattattcgcgactatcgcaagcctttaattgttatgtcacctaaaagcttattgcgccataaagctgctatctctactttagaggatttagttgaggggcattttcaaaatattatttctgaaactgacgctgaaataaacgctaaaaaggtcacacgtttagtcctttgctcaggaaaagtttattatgatttaatggatgcccgcacacaaaataaccctgaaaatgtcgccattgtccgtattgaacagttatatccatttcctgcgcaagaatttcaagctgagctggaaaaatatccccatttagaaaccttagtatggtgccaagaagaacctcaaaaccaaggcgcttggtatcaaagtcggcataactttgccaacttcatccacgataaaatagacctcgtctactgtggtagacctgcatcagcatcacctgctgtaggtaacttagccaagcatatcaaacaacaaaaagaagtagtagagactgctctttataaccactctactcgtgtatag	MSNLLQLFQDTSALYGSNAPYIEDLYEKFLDNPDAIEASWRDKFTALQSENDHRDIAHSPIVNRFAQLASSPSSRLSELQGFTEESVQKQSAVASLINHYRSHGHQLANNNPLGKPKNQLPDLDPNYYGLSKPDLETLFDTGSIYGKDRMPLKEIISTLQEIYCANIATEYMHIFDTDIKRWIKNRLETKKPTANITNKKRIWLLQQLIAAEGIEKYLHRNFVGQKRFSLEGGECLIPILDELIQRSGRFGTKELVIGMAHRGRLNVLINILGKNPAQLFSEFKGTAAESSSILTGDVKYHQGFSSNVETEGEQAHVTLAFNPSHLEIINPVVEGTVKARQDRYGKNSTNTVIPILIHGDAAFAGQGIVMETLNMAQTRAFATGGTIHIVINNQIGFTTSNPFDARSTLYCTDVANMIQAPVFHVNGDDPEAVLAVTQIAIDYRAQFNKDVVIDLICYRRRGHNEADEPATTQPMMYQKINALTTTCQLYGEKLVQENILTEEQIQEMTQSYQNLLDAGENVSRPILEKGYSYSKLWDKFLNKDWTTPYDSTVPLERLRFCNTQSQRLPTGFELHPRVAKIMENRRKMAAGAMPLDWGFAENMAYATLLMDKYNVRLVGQDVGRGTFFHRHIILHNQINGDAYIPIKHLDIQQGRPQIFDSILSEAGVLGFEYGYSSTVPETLVIWEAQFGDFANGAQVLIDQFISSGESKWGRLSGLVMLLPHGFEGQGPEHSSARLERYLQLCADQNIQVCVPSTPAQIFHLLRRQIIRDYRKPLIVMSPKSLLRHKAAISTLEDLVEGHFQNIISETDAEINAKKVTRLVLCSGKVYYDLMDARTQNNPENVAIVRIEQLYPFPAQEFQAELEKYPHLETLVWCQEEPQNQGAWYQSRHNFANFIHDKIDLVYCGRPASASPAVGNLAKHIKQQKEVVETALYNHSTRV	2829	308	351	79	110	1.91895	1.80016	1.71136	1.54309					2-oxoglutarate dehydrogenase E1 component (EC 1.2.4.2)
MAG4_57	MAG4_57_5776_6495	1351	atgaaagaagagaataagttaaaaatcagggttaaatctaaaaccgagcagcgaatgatggaagatttagaacttgaaatgatttctgagtgggatgtgaagaaaatagcgattacattgtgctgtttgctgttgttaattattgtcgctagctattatttatttttttccgaaaatacaattaatgaagtcaattctagtgtcgtcaataaagacagtattaaaagcgtgattttgcagaaaaaggaagtgaaagttgttgcatttcctgagttggtaactaaggagcaagcgccagttgttgtcaaggaaaaagaaataccgatggtattgagtaataaacaagaggtaaattccaagaaatctgatttagatgatattcagtataaccagtatataaaacgaggtttattagctaaaggaacgataaataaagagcctagtggggaaattaatttaccgttagtggttaatcaagaaaaagcagttagtcttacttattttacagaaattgttaacatgaaagggcatactgcttaccatgagtggttaatggaggataaggtgatttttagaaaaggctttaatatcctaggtgatcgctggagagtatcaacccgaaaattattttcttatactgctgcagggcaatggcaggcacgggtaataactaaaaaagatgatatattgcacaaaattgattttgtagtgcgtaaataa	MKEENKLKIRVKSKTEQRMMEDLELEMISEWDVKKIAITLCCLLLLIIVASYYLFFSENTINEVNSSVVNKDSIKSVILQKKEVKVVAFPELVTKEQAPVVVKEKEIPMVLSNKQEVNSKKSDLDDIQYNQYIKRGLLAKGTINKEPSGEINLPLVVNQEKAVSLTYFTEIVNMKGHTAYHEWLMEDKVIFRKGFNILGDRWRVSTRKLFSYTAAGQWQARVITKKDDILHKIDFVVRK	720	202	143	74	74	2.33005	2.00449	2.27727	1.96523					hypothetical protein
MAG4_57	MAG4_57_6613_6927	1352	atgaatgatttaaaaaatttttctgttagtgagttacaagccgttatcgataatgcggaagctgcactaaaaatgaaacaaaataatgagcgtaaagaagtttatgcaaaaattaaagaacttgctgcatcagtaggtgcgacagttgatatttatatggcggataaaaaagaaacgcgtaaaacagtcaaggtggaagctaaatttcgtcacccatctgatgccagtttaacgtggacaggtcgtggcctgacacctaaatggatgcgtgccttgattgaggaagggcatgaaaaatctgaattccttatttaa	MNDLKNFSVSELQAVIDNAEAALKMKQNNERKEVYAKIKELAASVGATVDIYMADKKETRKTVKVEAKFRHPSDASLTWTGRGLTPKWMRALIEEGHEKSEFLI	315	344	490	153	131	2.92028	2.89837	2.95175	2.57229					hypothetical protein
MAG4_57	MAG4_57_7017_7796	1353	atgagtataggtagtgctttattttatgaagaatatgggaaccaagagtcaccagtattaattattgtgcatggtttttttgcttcatctcgtaattggcggaaagtggctaagaccttatcgagtgattatcatatctatgtattggatatgcgtaatcatggacaatcaccgcataattcgattatggattacccttcgatggcagaagatattagacagtttttactaagcaaacatataaaaaaggctaatatcataggtcatagtatgggggggaaagtggctatgtatttagctttaaataccccagagataatcaatagattaattgtggcagatatttcacctactcagtataagcatagttttgatgatattatttcggcattaaaatctgttcctctggctgaaataagtaatagaaagcaggcagatgagtttttaatgatggctattccagaattaggttttaggcagtttctactgcaaaatctagttttaaaggaggggtgttaccagtggcgtattaatctggattattttcaggctaatgctgataatattatctcttttccaaaggagaatactttacctggttatttagaaagcatattatttttggcgggcggaaattcaaactatataaaagcagcagatgttgatactttttttcctaaggctaacattctaagtatcgaaaatgcagggcactggttgcatgcagagcagcctgatgctttttgtgcagcagttaagcaatatttacaaaaccattaa	MSIGSALFYEEYGNQESPVLIIVHGFFASSRNWRKVAKTLSSDYHIYVLDMRNHGQSPHNSIMDYPSMAEDIRQFLLSKHIKKANIIGHSMGGKVAMYLALNTPEIINRLIVADISPTQYKHSFDDIISALKSVPLAEISNRKQADEFLMMAIPELGFRQFLLQNLVLKEGCYQWRINLDYFQANADNIISFPKENTLPGYLESILFLAGGNSNYIKAADVDTFFPKANILSIENAGHWLHAEQPDAFCAAVKQYLQNH	780	23	22	44	16	1.35166	1.15681	2.01673	1.26535					Hydrolase, alpha/beta fold family
MAG4_57	MAG4_57_7811_8506	1354	atgaaagcagttttaataacaggagctaaccgtggcttagggcttgaattttgtttgcaatatgcacaagcagggtggcaagtgtttgcagggtgtcgtgatgtgcaaaatgcgcaagatttaaatcatattgctgaagagtatgacaatgttcaggtagtgactctagatgtcagcaaatttgaacatattgatagcctagcatttagtttatatggtgtcactttggatttattaatttctaatgcaggcgtttacggagatagttctgggcatggctttggtgcaattaattacgatgattggcggcacactttagatgtaaatgtattgagtgccattaaactggctgaagcttttaaggagtctttagcaaagagtgatgcgggtttatttgtagcgataagcagcttaatgggcagcgttgcagataatggtagtggcggcagtattttataccgctcaagtaaagcagccttaaatgcagccatgaaaagcctatcattcgatataaaacctgccggtgttggtgttttaatttttcacccaggctgggtgcgtaccgatatgggtgggccgaatggcttatgtgatgcgccagaaagtattgcaggtatgcgccaacaaattaaagcttttactatgcaaaaaaccgggcaattcattaaatatgatggcacagagatgccatggtaa	MKAVLITGANRGLGLEFCLQYAQAGWQVFAGCRDVQNAQDLNHIAEEYDNVQVVTLDVSKFEHIDSLAFSLYGVTLDLLISNAGVYGDSSGHGFGAINYDDWRHTLDVNVLSAIKLAEAFKESLAKSDAGLFVAISSLMGSVADNGSGGSILYRSSKAALNAAMKSLSFDIKPAGVGVLIFHPGWVRTDMGGPNGLCDAPESIAGMRQQIKAFTMQKTGQFIKYDGTEMPW	696	76	61	54	26	1.92023	1.6492	2.15515	1.52569					Short-chain dehydrogenase
MAG4_57	MAG4_57_8726_9241	1355	atgtcacgttggaagccgccaaggccaaaatcatccccctacattacccctgaaggctttaagcagttagagcaagaactgagatctttatgggataggcgcaagggtgttgtttctgccttatcggatgccgcagcagaaggtgatcgctctgagaatgctgagtatatctacagaaaaaaggagttaagagggattgatgctcggattcatttcctgcaaaagcgtcttgctgttttaaatatagttgcagataaacctagtgaccaagagcgtatcttttttgctgcatgggtgcagttattgacagacgaagagacaatggtgctttatcggattgttggtggcgatgaatttgagcagaataagtgttacatcagtgttgattctcccttagcgcagcaactacttaaaaaaacatttgacgaggtagtgaggttaaaaatagggggtaaattccttacctatacggtattagatattcagtatggggcgaaatttatagcggatgaatag	MSRWKPPRPKSSPYITPEGFKQLEQELRSLWDRRKGVVSALSDAAAEGDRSENAEYIYRKKELRGIDARIHFLQKRLAVLNIVADKPSDQERIFFAAWVQLLTDEETMVLYRIVGGDEFEQNKCYISVDSPLAQQLLKKTFDEVVRLKIGGKFLTYTVLDIQYGAKFIADE	516	186	162	49	86	2.43889	2.20335	2.24292	2.17517					Transcription elongation factor GreB
MAG4_57	MAG4_57_9858_9436	1356	gtgccgtttcctacgattgataccttttggcaattggtcaaactcggcggtgaattacgccaattgcatttactagaaagtgactatttatcaaagcccatcgccagctatcctgaagcaggtgataatgtgatcagccgaaaactcactaaaaatagcatcggctatgaagctattgatgaagccacgggcaaagtgcggatcaacgatgatcaatattttgataatgtgcctttagtcgcgtgggaattttatatcggcggctatcaacccgcccaaaaatggctaaaagatcgccatggtagaacacttaatattgatgatattcgccattatctcaacatcatcaccgccttagttgaaacagataactatccgcctttgtcacaaaaaaattttaaagtcggtattttcatcgtttaa	MPFPTIDTFWQLVKLGGELRQLHLLESDYLSKPIASYPEAGDNVISRKLTKNSIGYEAIDEATGKVRINDDQYFDNVPLVAWEFYIGGYQPAQKWLKDRHGRTLNIDDIRHYLNIITALVETDNYPPLSQKNFKVGIFIV	423	101	114	48	34	2.26001	2.13705	2.32027	1.85846					Adenine-specific DNA methyltransferase
MAG4_57	MAG4_57_10232_10585	1357	gtgtatacaatttccaaacaatttaattttagtgccagccatattatagaaggtttgccagatagccatccatgtagtcgcttacatgggcataattacgttgttgaattagctttatcttcagaaacactcaatgaaacgggctttgtggttgattataacgagctggttacgttcaaaaaaattatcgacgatactttagatcatcggcatttgaatgatgttttacaaggagcaacgacggcagaaagtattgctaagtttctttatgatcaagctaaaagcatttggcaagaggtagtttcagttagcgttagtgagacaccaaaaactaacgctatttaccgaccttag	MYTISKQFNFSASHIIEGLPDSHPCSRLHGHNYVVELALSSETLNETGFVVDYNELVTFKKIIDDTLDHRHLNDVLQGATTAESIAKFLYDQAKSIWQEVVSVSVSETPKTNAIYRP	354	158	301	76	118	2.53168	2.63604	2.59718	2.4762					6-carboxy-5,6,7,8-tetrahydropterin synthase (EC 4.1.2.50)
MAG4_57	MAG4_57_10598_11695	1358	atgcaacagaaaaatgaattttcaaatttacaatttttaaaagatagtattagtcgtgtttttcctaattctcaatctattgctttaacaattattcttgttgttggttttgttttaattaccacgctttctgatgttttaatgcctgcgttaattgcggtcgttttagcgtatttactagaaggcttagtcaaaaagtttgaaataaaaattaagcgcttgcctgctgtctttattgtgttctcgatttttatgagcattttttcctatattttattaggattaatgccgatgttatttaaacaagcaaagcagttgttgcaacatacgcctgaaattattaaacgcttacaaggggatgtgttaaaacttcctgagtcttacccgcaattcatttctgttgaaaagcttaaagaaattattttttctgtacaagaagaagcacttatttatgggcaagaattagtcagcttatctgcctcttctgtggtcgggtttattagtattttagtttatttaattttagtgcctgttttagtgcttttttgcttgaaagataaagaggtattgcttaattggtttatgcagtttatgccgagagaccgcctgctatcaacgaatgtgtggaaagaagttgatatgcagttaggtaattatatacgtgggaaatttgccgaagtaatgattcttggtttagctagctatatgattttctctgcgatggacttaaattatggtgttttactggctgttttaatgggtttgtcggtcattattccttatgtaggagctaccttggtaactttccctgttttgggtgttgctatgtttcagtggggcttaggtagtgatgaatttatgtatattgcaattgcttactctattattcaagcgattgatggtgtgattttagtgcctttattattttctgaggcggttaatttgcatcctgtagcgattatcgttgcgattctattttttggtgggctttgggggttttggggggtgttctttgcgattcctttggcgacgctagttaaagcagtgctttctgcttggccgaaattagacgataaaatgcacaattttaatatgtaa	MQQKNEFSNLQFLKDSISRVFPNSQSIALTIILVVGFVLITTLSDVLMPALIAVVLAYLLEGLVKKFEIKIKRLPAVFIVFSIFMSIFSYILLGLMPMLFKQAKQLLQHTPEIIKRLQGDVLKLPESYPQFISVEKLKEIIFSVQEEALIYGQELVSLSASSVVGFISILVYLILVPVLVLFCLKDKEVLLNWFMQFMPRDRLLSTNVWKEVDMQLGNYIRGKFAEVMILGLASYMIFSAMDLNYGVLLAVLMGLSVIIPYVGATLVTFPVLGVAMFQWGLGSDEFMYIAIAYSIIQAIDGVILVPLLFSEAVNLHPVAIIVAILFFGGLWGFWGVFFAIPLATLVKAVLSAWPKLDDKMHNFNM	1098	273	171	95	108	2.27759	1.89888	2.20249	1.94615					Putative permease PerM (= YfgO)
MAG4_57	MAG4_57_11698_12483	1359	atgcaaaaattattacaggtcatggcgggtttacgccataaagaaacaggctgttcgtgggatcaaaagcaaagctttgcaagccttactccttatgttttggaagaagcttacgaagtagttgatgcaatcgaacgtgaagatatgcaagatttacgttcagaattgggtgatttattgtttcaagttgtttttcaagcgcaaattgctcaagaaaaaggcttgtttgattttgatgaaatcagtgacgcggttgcggataagctaattcgtcgtcatccgcatgttttttctgatgttacttatgccaatgaggcagagcaaaagcaagcttgggaaacattaaaggcagaagagcgaaaagcaaagtcgcagttagaagagcataagattttgtcgggcgtagcaaaaagtttgcctgctttggtgcactgcgaaaaaatacaagatagagcggcacagcatggctttgattggcctgatgttgagcctgtttatgagaaagtgctagaagagttggatgaagtcaaagaagcctggcagtcgggtgatcaagcgcatattgaagaagaaattggtgatttattgcttgttgcagttaaccttgcgcgacacatgaatgttaagccagaacaggctttaaaaaagagtactgataaatttaaacgacgatttgaatatatagaaaatgcagttgaagcttcagggagagaggttaaaaactgtgagttagatgaattagatgctttgtggaatgaagctaaaatcgcatttaagaaaacgtaa	MQKLLQVMAGLRHKETGCSWDQKQSFASLTPYVLEEAYEVVDAIEREDMQDLRSELGDLLFQVVFQAQIAQEKGLFDFDEISDAVADKLIRRHPHVFSDVTYANEAEQKQAWETLKAEERKAKSQLEEHKILSGVAKSLPALVHCEKIQDRAAQHGFDWPDVEPVYEKVLEELDEVKEAWQSGDQAHIEEEIGDLLLVAVNLARHMNVKPEQALKKSTDKFKRRFEYIENAVEASGREVKNCELDELDALWNEAKIAFKKT	786	274	323	76	119	2.42436	2.32026	2.25076	2.13345					Nucleoside triphosphate pyrophosphohydrolase MazG (EC 3.6.1.8)
MAG4_57	MAG4_57_12852_13166	1360	atgacaacttttgataacgtcacggtagtaaaaaaagcgaacatttattttgatggcaaagtgactagtcgcacagtgcagtttgcagatggtacaacaaaaactttaggttttatgcaggcgggcgaatacacttttggcacagaagcaaaagagctgatggaaattttagcagggcagttagatgtgttgttaccaggaactgaagaatggcagtcgattaaagcaggcgagtcgttcgaagtggcggcaaatacaaaatttaaagttaatattaaagagccgacagactattgttgctcttattttaagtaa	MTTFDNVTVVKKANIYFDGKVTSRTVQFADGTTKTLGFMQAGEYTFGTEAKELMEILAGQLDVLLPGTEEWQSIKAGESFEVAANTKFKVNIKEPTDYCCSYFK	315	89	106	28	27	2.33311	2.23348	2.21422	1.88638					hypothetical protein
MAG4_57	MAG4_57_13168_13386	1361	atgagcgaccagcgtttaatcgaactagaaagtaaaatggcttatcaggatgatactattttgcaattaaatgatgtgttgtgtaagcagcaagatcaaattgatcgcttagaggaattaacccagcaacttttggctcgtgttagggatctatcagataattcttcaggtggcccggcagggttttccgctgctgatgagcgtccaccgcattattga	MSDQRLIELESKMAYQDDTILQLNDVLCKQQDQIDRLEELTQQLLARVRDLSDNSSGGPAGFSAADERPPHY	219	43	101	12	12	2.17505	2.37036	2.00411	1.69206					hypothetical protein
MAG4_57	MAG4_57_14517_13606	1362	atggctaaaaaaagcatattgcatatgtttgacccaactccaaacaacagcccttttgatatcaacatggcattagattgcgattttgatgtcttaatgccttacgcaaacgttaaacttgaaagcgtacatcgcttaacacaagatactatcttttcacgcagccctgcaggcgttaaacaaacaggtatctttattggcggtagggatatggcgcttgctattgacatgctaaatacagccaaacaagcgatggtacctcctttcgaagtatctgtctttgctgatcctagtggcgcatttaccacagcggctgctttagtagcctgtgtagcaaaagaactgaaaactcaccacaataaagaacttaaagactgtaaagccttggtttttggtggcaccggccctgtcggaatttctactggggttattgcttctttagcgggtgcagatactgccttaattgatcacttatctgccgatacagcagaagacattgctaaagaatacaaccgccgatttggtagtaccttatccggtgatgtggccacctttgatgaagataaaattgctcttattaaagatgctgatattattttttgtaccgcaaaagctggtgtacaaattttaagtgctaatgttttaagcagcgctcagcaattaaaggttgttggtgatgttaatgcagtaccacctgcaggtattgaaggtgtacagcttaacgattctggcgcaccattaagccaggcaagtaactcaaaaaacaccgtttctgtcggtgctttagctgttggtaacatcaaatataaagtacaacatgctttattgaagtctatgctaaatagtgaaaaaccaagctacattgactttagagcggcttatgaaaaagccaaagagatcttagatatataa	MAKKSILHMFDPTPNNSPFDINMALDCDFDVLMPYANVKLESVHRLTQDTIFSRSPAGVKQTGIFIGGRDMALAIDMLNTAKQAMVPPFEVSVFADPSGAFTTAAALVACVAKELKTHHNKELKDCKALVFGGTGPVGISTGVIASLAGADTALIDHLSADTAEDIAKEYNRRFGSTLSGDVATFDEDKIALIKDADIIFCTAKAGVQILSANVLSSAQQLKVVGDVNAVPPAGIEGVQLNDSGAPLSQASNSKNTVSVGALAVGNIKYKVQHALLKSMLNSEKPSYIDFRAAYEKAKEILDI	912	390	529	59	119	2.5131	2.46994	2.07623	2.06888					Methylene tetrahydromethanopterin dehydrogenase (EC 1.5.99.9)
MAG4_57	MAG4_57_15460_14552	1363	atgcctaaaccgtttatcttacacatgctaaccactgcaaaaaatttaagcccttttgatgtcaatatggctgttgatgctggctgggtctcagcgactccgtatattaatgtagaacccagtgaagtgcgcggtttagtgcaagatgctattttctcacgtagccctaaaggtttaaaaagcactggtattttcatcggtggccgtgaaacaaagcaagctatggatatgctaaagattgctaaaaactctatggttcctccttttgaagtctctgtttttgcagaccctagcggtgcattcacaacggctgccggcatggttgcagcaatcgaagatgaattaaaaacaaaatttgataccgaccttgtaggcaaaactattttagcccttggcggaacaggtcctgtcggtcaggctgctgcagtgattgctgctcaagccggcgctaaggtaagaattattggccgccaattagaaaaagctcaacgtattgcagatatgtgcaactctgagtttggtgaggggaaaatagaaatcactgctggcgccgatgctgataaagctaattacatcgctgatgttgatgtaatttttgcaactggtgcagcaggtattgagttacttagcgcagaattagttgctgcagcacctaaattaaaagttgcggctgatgtgaatgcagttccaccagcaggcgttgcaggtcttgatgcctttgataacggtaaagaaattgccggatcaactagcggtgctgttggtattggcgctttagccattggtaacattaaataccaagttcaaagctcactacttaaacgtatgatcaccactgaaaaacctgtgtatttacactttgagcatgcttttacagccgctcgtgaatatattcaatcaaacaaataa	MPKPFILHMLTTAKNLSPFDVNMAVDAGWVSATPYINVEPSEVRGLVQDAIFSRSPKGLKSTGIFIGGRETKQAMDMLKIAKNSMVPPFEVSVFADPSGAFTTAAGMVAAIEDELKTKFDTDLVGKTILALGGTGPVGQAAAVIAAQAGAKVRIIGRQLEKAQRIADMCNSEFGEGKIEITAGADADKANYIADVDVIFATGAAGIELLSAELVAAAPKLKVAADVNAVPPAGVAGLDAFDNGKEIAGSTSGAVGIGALAIGNIKYQVQSSLLKRMITTEKPVYLHFEHAFTAAREYIQSNK	909	432	512	74	189	2.55895	2.45719	2.17604	2.27122	0.0064643	0	0	0.00516675	Methylene tetrahydromethanopterin dehydrogenase (EC 1.5.99.9)
MAG4_57	MAG4_57_15666_17888	1364	atgtctaatccagctattatttataccaaaacagatgaagcacctgctttagcaacttattcactattgccgatagtacaggcctttaccaaagcggcaggtgttaatgtagaaataaaagacatttcactggctgcacgaattttggcacatttccctgagtacttaacggctgagcagcaacaaagcgatgctttagcggagttaggtgtgttagtcactaaagcggaagctaatattattaagttgcctaatattagtgcttcagtgccacaattattaaaggcgattgctgaattacaagcgttaggttgtgcgatccctaattacccagttgaagtcagtactgactccgaaaaggagattaaagcctgttatgcaaaaatattaggtagtgctgttaaccctgtgttacgtgaagggaattcagataggcgcgttgctgcacctgttaaagcttatgcaaaaaaacatccacatattatgggtgagtggttagcaacatcaaaaacacatgttagctctatgagtgtcggtgatttttattcgagtgagcaatctgctgtcattaataaggcaggaaaggtgaaaattgaattgctgacgacagcaggcagcactcaagttttaaaacaggaaacgctagttttagaaaacgaaattattgatgcctcagtgatgagctgtaaggcactttgtgctttttatgagcaagaaatgcaagatgcaaaagataaagatgtgatgctttctttgcacttaaaagcaacgatgatgaaagtatctgatccaatcatttttgggcatgcagtggatgtttattttaaagaggtttttaacaagcatgctgctatttttgaggaaataggtgttgatacgcgtaatggcttaggggatgtttatgcgaaaattgctcagctacctgatgagcagcgtttagcgattgaagcggatattcaggctgcttatgaagctcgacctgaattagccatggtgaactcagataaagggattactaatctccatgttcctagtgatgtcatcattgatgcatcgatgcctgcagctattcgccattctggacaaatatgggatacaacggggcagttagcagataccaaagctttaattcctgaccgctgttatgcaggcgtttttcaagcaacgattgaattttgtaagcaaaatggtgcttttgatgttaccacgatgggtaatgtgagtaatgtgggcttgatggcgcaaaaggcggaagaatatggctcgcatgataaaacatttgaaattcctgagccaggttctgtgcgcgttattgatgaagcaggtgatgttttattagagcacacagtggaaaagggcgatatttggcgcatgtgtcaaactaaagacttacctattcaagattgggtaaaactagccgtacatcgcgctaaaacaacagggcttcctgctatattttggctagatgagcaacgcgcacatgatagaaacctgattactaaagtcgaatattatttgcaagatcatgataccagcggcttagatataaaaatcatgtcacctattaaggcggttaaggaaactttatcgcgtgttaaagccgggcaagacacgatttcggtaactggtaatgtgttgcgtgattatttaacggatttatttcctattttagagctaggaaccagtgcaaaaatgttatcgattgtgccattattagcgggtggtggcttatttgaaacgggtgcaggaggctcggctcctaggctcgtagcgcagttattgcatgagaatcatttaagctgggattctttaggtgagtttttagctttagctgtttctttggaagatttagctgaaaaaactgaacaagcaccgataagagtattagcagatgcgttgaataaagcaaacagccagtatttaaataataatagatcgccctcgcattttgcgggtgaaatggatacacgcggtagtcatttttatttagcgttatattgggctgaagcaatggctgagcaaaagcaagatctagcgctacaagcgatttttacaccggttgcacagcagctaagtgataatgaagctaagattttgactgagttaaagtcagtacaagggggggaagtcgatttaggtggctattaccagcctgaacaggagcgagttaaccagcttatgcgcccgagtgcttgttttaatgtcattgtagctagtttgtaa	MSNPAIIYTKTDEAPALATYSLLPIVQAFTKAAGVNVEIKDISLAARILAHFPEYLTAEQQQSDALAELGVLVTKAEANIIKLPNISASVPQLLKAIAELQALGCAIPNYPVEVSTDSEKEIKACYAKILGSAVNPVLREGNSDRRVAAPVKAYAKKHPHIMGEWLATSKTHVSSMSVGDFYSSEQSAVINKAGKVKIELLTTAGSTQVLKQETLVLENEIIDASVMSCKALCAFYEQEMQDAKDKDVMLSLHLKATMMKVSDPIIFGHAVDVYFKEVFNKHAAIFEEIGVDTRNGLGDVYAKIAQLPDEQRLAIEADIQAAYEARPELAMVNSDKGITNLHVPSDVIIDASMPAAIRHSGQIWDTTGQLADTKALIPDRCYAGVFQATIEFCKQNGAFDVTTMGNVSNVGLMAQKAEEYGSHDKTFEIPEPGSVRVIDEAGDVLLEHTVEKGDIWRMCQTKDLPIQDWVKLAVHRAKTTGLPAIFWLDEQRAHDRNLITKVEYYLQDHDTSGLDIKIMSPIKAVKETLSRVKAGQDTISVTGNVLRDYLTDLFPILELGTSAKMLSIVPLLAGGGLFETGAGGSAPRLVAQLLHENHLSWDSLGEFLALAVSLEDLAEKTEQAPIRVLADALNKANSQYLNNNRSPSHFAGEMDTRGSHFYLALYWAEAMAEQKQDLALQAIFTPVAQQLSDNEAKILTELKSVQGGEVDLGGYYQPEQERVNQLMRPSACFNVIVASL	2223	571	749	154	343	2.29173	2.23402	2.10595	2.14168					Isocitrate dehydrogenase [NADP] (EC 1.1.1.42); Monomeric isocitrate dehydrogenase [NADP] (EC 1.1.1.42)
MAG4_57	MAG4_57_19222_17939	1365	gtgcaatcattagataccttaaataaactcgatcaaaaacacgtctggcacccttatagcgcagtgcaagccgattaccctgtttacccagtaaaatcagcgcatggcgtgaccattaacctgacagatggccgacagctaatcgacggcatgtcttcttggtggagtgccattcatggctacaatcaccccatattaaatcaagcagtaacagaccaattacaaaatatgtcgcatattatgtttggtggccttactcatcaacctgcgattgatttagcattacagcttgtagaaataaccccagaacccttacaaacggtattttttgcagattctggttcagttgctgttgaggttgccatgaaaatggcgattcaatattggcacacaaaaaaccaaccctcaaaaaaacaactattaaccgtccgtaatggttatcatggcgatacctttggcgctatgtctgtgagtgacccagaaaatggcatgcacagcctatttagcagcacgcttagccaacaattatttgttgatgccccttgctgtcgctttggcgagccttgtacaactgaagatattacacaatttaaagaaacactcgcacaacatcaacaacaaattgcggctgttattttagaacctatcgtgcaaggtgctggtggtatgcgtttttattcagccgactatttacgtcaagtacgagagctatgcacgcagtatgatgtcttattgattttagatgaaattgcgactggctttggccgtaccggaaaactatttgcttgtgaacatgcacaaattagccccgatatactttgcttaggtaaagcactaactggtggttatatgactctggctgccacattagccacggaagaaattgcgctcagtattcgtgacggtgagccaggtattttcatgcatggccctacgtttatggctaaccctcttgcctgcgcaacggctttagccagcttaaaattacttttagattcgccttggcaaaaaacagtcaacaatatagaaggattactacaaaaaggcttgaacccgtgtaaagatttttcagccgtaaaagaagtgcgtgtactcggggctatcggtgtcattgaattacacgatgctattgatattaaaagcttacagccaaaatttgttgaagcaggtgtttgggtacgaccattcaataaacttatttatttgatgccgccatttattatttctgacaatgagctagaaacactcacagcggccgttgttactgtagttaaaaacttataa	MQSLDTLNKLDQKHVWHPYSAVQADYPVYPVKSAHGVTINLTDGRQLIDGMSSWWSAIHGYNHPILNQAVTDQLQNMSHIMFGGLTHQPAIDLALQLVEITPEPLQTVFFADSGSVAVEVAMKMAIQYWHTKNQPSKKQLLTVRNGYHGDTFGAMSVSDPENGMHSLFSSTLSQQLFVDAPCCRFGEPCTTEDITQFKETLAQHQQQIAAVILEPIVQGAGGMRFYSADYLRQVRELCTQYDVLLILDEIATGFGRTGKLFACEHAQISPDILCLGKALTGGYMTLAATLATEEIALSIRDGEPGIFMHGPTFMANPLACATALASLKLLLDSPWQKTVNNIEGLLQKGLNPCKDFSAVKEVRVLGAIGVIELHDAIDIKSLQPKFVEAGVWVRPFNKLIYLMPPFIISDNELETLTAAVVTVVKNL	1284	352	420	34	98	2.32001	2.22117	1.68828	1.83599					Adenosylmethionine-8-amino-7-oxononanoate aminotransferase (EC 2.6.1.62)
MAG4_57	MAG4_57_19722_19288	1366	atggccaataacaactcagctgaaagcacccctttcaattttacgccttatgaagaagaaaaaggcgaagagtttatgaatgaaaatcaagaaacacactttagaatgattctaaacacctggaaaaatgatttaatgcaggaagttgatcgtactatgggacatatgcgagaagatgctgccaactacccagaccctaacgatcgcgcctcacaagagtctgaatttagcttagaactaagaactcgcgatagagagagaaaattactgaagaaaattgatgaatcccttgcaatgattgattcagaaaattatggctactgtgaaggttgtggtattgaaattggcgtacgccgtttggaagcacgccctaccgccgttctttgtatagactgtaaaacattagacgaaaaacgcgaaaaacaaatgagctaa	MANNNSAESTPFNFTPYEEEKGEEFMNENQETHFRMILNTWKNDLMQEVDRTMGHMREDAANYPDPNDRASQESEFSLELRTRDRERKLLKKIDESLAMIDSENYGYCEGCGIEIGVRRLEARPTAVLCIDCKTLDEKREKQMS	435	819	808	216	258	3.15682	2.9754	2.96133	2.72646					RNA polymerase-binding transcription factor DksA
MAG4_57	MAG4_57_19835_20995	1367	atgcacatagcaaaaagaatgcaaaccattactcccttttatgtcatggagttactacgccgagcgaagcagttagagtcggaagggcgagacattattcatatggagattggtgagccagctttgcctacgccggaattaattactcaagcaggtttgcagtacgttgcacaagggcaagttaaatatacgccggccgctggtttatatgaattaagacaaaaaatagcggatttttatcaacagcgctaccaagtgaatgtgccggcagagcgaatttttattacaccaggtgcgtcaggtgcatttttattagctttgggtgttagtatcaacgaaggggatgaattattgttatctgacccttgttacccttgtaatcaaaattttattcgactattttcagggcaggtcaagaaagtacctgtttatgcagaaacaaattatcagttatcagcagaattaatcgcacaaaattggtcagatgaaacttgcgcagctgtggtagcttcaccatctaacccgacaggaactattattgagcgtgctgaactgcaaaaattaattgctgcgatagaaagaaagaaggggtttttattttctgatgaaatttaccatggcttagtctatgaagaaggtatagcaagcgccttggaatttagtgatcaagtttttgttattaatagcttttctaagttctttgggatgacaggttggcgtgcaggttggttggttgtgccggaagaatttattgaggcaacggaaaaattagcacaaaatatttttatttctacggcgagtcattcacaatatgcggcgcttgctgcatttgaagaacaaacattgcaagaactagaaaatagacggcaaggttttgcagaaaagcgcgattttttatatgcagagttaattcgcttaggctttaaaatcccggttaaacctgctggggctttttatatttatgcggattgcagtgcatttagcgaagatagtcaaaattttgctgagttgttgctggaagagttgggtgttgctgtgacaccgggaaaggattttggtagcaatgaaagtgagcggtatattcgctttgcatataccacaagtattgagcgcattgcggaagcaatgcagcgtttagaacagtttttaactaaaaaataa	MHIAKRMQTITPFYVMELLRRAKQLESEGRDIIHMEIGEPALPTPELITQAGLQYVAQGQVKYTPAAGLYELRQKIADFYQQRYQVNVPAERIFITPGASGAFLLALGVSINEGDELLLSDPCYPCNQNFIRLFSGQVKKVPVYAETNYQLSAELIAQNWSDETCAAVVASPSNPTGTIIERAELQKLIAAIERKKGFLFSDEIYHGLVYEEGIASALEFSDQVFVINSFSKFFGMTGWRAGWLVVPEEFIEATEKLAQNIFISTASHSQYAALAAFEEQTLQELENRRQGFAEKRDFLYAELIRLGFKIPVKPAGAFYIYADCSAFSEDSQNFAELLLEELGVAVTPGKDFGSNESERYIRFAYTTSIERIAEAMQRLEQFLTKK	1161	137	228	69	76	1.95392	1.99958	2.03939	1.76931					Valine--pyruvate aminotransferase (EC 2.6.1.66)
MAG4_57	MAG4_57_21000_21323	1368	atggccgtacaagaaatatcagcgatctatttacaacagcaattactcgataatgcagaaaagtactttttattagatgtgcgtgagccatttgaatatgacattgcaaagttggcaacaagtcagttaatccctatgaaccaaattgcagaccgcttaacagagttacctaaaggtaaagaaatagtggttatctgtcaccatggtatgcgtagcgcccaagtagcttattttttagatcagcaagggtttacttgtttaaatttaacgggcgggattgatgcttgggcaaaggcatgtgatgaagcaatggcgctttattaa	MAVQEISAIYLQQQLLDNAEKYFLLDVREPFEYDIAKLATSQLIPMNQIADRLTELPKGKEIVVICHHGMRSAQVAYFLDQQGFTCLNLTGGIDAWAKACDEAMALY	324	88	66	13	25	2.31597	2.01548	1.86877	1.84072					hypothetical protein
MAG4_57	MAG4_57_22303_21320	1369	atgaattcaacttcctccttatggcaaaaagagcttagtcaatcctttacaaaaccagccgacttactcaattttttagaacttaattccaatcttatttctactgctgccgataaagacttccctctccgaattcctctcagttatgccaacaatatagaaaaaggcaacccaaccgaccctttactattacaagttttacccactgcaaaagaactaatcaatcccaaaaattatttagatgaccctgttggcgacttaaacgcattaaaagataattgcttaattcacaaataccatgaccgtgctttatttattaccacaggcggttgcgctatcaactgtcgattttgctttaggcgcaactttccctatagcgatgcacaattaactcgccaaaatgaagagcgtgcttttcaatatctacaagaaaaccaacacatcaacgaacttatttttagcggtggcgatcctctattactaacagatcaacgaattcagcacttattacaaaatttagctgaaattcctcatataaaacgtgtgcgtttccatactcgactaccgattgtattgccttcacgaattaccacagaactaagcaaactattacaaaatacgccgctagcagtgattatcgtcacccattgcaaccacccaaatgaattaagtgtcgatgtaaaccaggcttgtttaaaattaaaacaaagcaatatcaccctacttaaccaaagtgttttgttaaaaaatattaataataatattgagacactcactcaactgagcgaaaaattattttcttgcggtattttgccatattatttacatacgcttgataaagctaaaggtactgcgcattttgatattcagtccaaagaggccatacatctgcatcaattattacaaaaaaggctttctggttatttagtacctaaattagtcaaagaagaacctgggaaggcatcaaaaaccttattgttttaa	MNSTSSLWQKELSQSFTKPADLLNFLELNSNLISTAADKDFPLRIPLSYANNIEKGNPTDPLLLQVLPTAKELINPKNYLDDPVGDLNALKDNCLIHKYHDRALFITTGGCAINCRFCFRRNFPYSDAQLTRQNEERAFQYLQENQHINELIFSGGDPLLLTDQRIQHLLQNLAEIPHIKRVRFHTRLPIVLPSRITTELSKLLQNTPLAVIIVTHCNHPNELSVDVNQACLKLKQSNITLLNQSVLLKNINNNIETLTQLSEKLFSCGILPYYLHTLDKAKGTAHFDIQSKEAIHLHQLLQKRLSGYLVPKLVKEEPGKASKTLLF	984	171	149	24	47	2.12203	1.88667	1.65258	1.63243					Lysine 2,3-aminomutase (EC 5.4.3.2)
MAG4_57	MAG4_57_22433_23002	1370	atggcaagttttagtacaagtgaatttaaagctggaatgaagataataatggactcagacccttgcgccattatagaaaatgagtttgtgaaaccggggaaagggcaagcctttaatcgcgttaaaatcagaaatttaaaaaatggccgtgtaatagaacgtacatttaaatcaggtgaatctgtagaagcggcagatgttattgatttggatatgcaatatctatataacgatggtgagttttttcactttatggatcctgaaagttttgaacaatatcaggcagatgaatctgcagttaacgagactaagctttggttaaaagaccaagatatgtgtattcttactttgtggaatgatgctccaattagcgtaacaccgccaaattttgttgaattgacagtgactgatacagatcctggtttaaaaggtgatacctcgggcggtggtggaaaaccagcgactatggaaacaggtgcggtagtacgtgtgcctttatttgtgcaaattggcgagctattaaaaattgatactcgtacgggtgagtatgtatcaagagctaaagcttag	MASFSTSEFKAGMKIIMDSDPCAIIENEFVKPGKGQAFNRVKIRNLKNGRVIERTFKSGESVEAADVIDLDMQYLYNDGEFFHFMDPESFEQYQADESAVNETKLWLKDQDMCILTLWNDAPISVTPPNFVELTVTDTDPGLKGDTSGGGGKPATMETGAVVRVPLFVQIGELLKIDTRTGEYVSRAKA	570	411	379	77	128	2.74	2.52925	2.39598	2.30466					Translation elongation factor P
MAG4_57	MAG4_57_23002_23970	1371	gtgaatgataattggcagcccagttgtaatttagaagcattacaacagcgggctgcgatgctgcatgatattcgtgcttatttttatgcacaaaatgtcttggaagtggaaacgcctattttatgcaacgccataggaactgatccttacctggatttttttgcgacaagaatgcggggtactcagctctatttgcaaacatcccccgagttttctatgaagcgtttgctagcagcagatgtggggtcaatctaccaaatcactaaggcatttaggcaaggagagtcagggcgttatcacaaccctgaatttactttgttagagtggtatcgggtagggtttgatttatttgatttaatggatgatgtagagcagttattaataccgctactaaaaaaatcagcttttttattaaaagcaaaaaggctgaagtatgctgatgtatttgagaagtatacagggttaaatcccttgaaattttccgaacaagattatcgagctgttgctgagagattaggttttcatgatgccggtaagctatgtggtagtgagcatagtttatggctagatttcttgtttagccagtgcgtgcaaaaacaactggctaaaaatcaggtatgtatggtttatcattaccctgcttgcttgccttcattagcgcggaggaatgtagaaaaccatttgttggtcgagcgtgttgagatatttattgatggcgtggaaattgcgaatggttattttgagttaactgacgcaattgagcaggaagagcggtttgaacaggaaattttacaaagaatggacaataattcagcttctgttgaaaaggatcatcgattattagcggctttaaaaagtggattagctgattgttcaggtattgctattggcttggatcgtttactgatggttttagctaaaaaagaaaacattaatgaagtcttagcctttcctattaggcaggcatag	MNDNWQPSCNLEALQQRAAMLHDIRAYFYAQNVLEVETPILCNAIGTDPYLDFFATRMRGTQLYLQTSPEFSMKRLLAADVGSIYQITKAFRQGESGRYHNPEFTLLEWYRVGFDLFDLMDDVEQLLIPLLKKSAFLLKAKRLKYADVFEKYTGLNPLKFSEQDYRAVAERLGFHDAGKLCGSEHSLWLDFLFSQCVQKQLAKNQVCMVYHYPACLPSLARRNVENHLLVERVEIFIDGVEIANGYFELTDAIEQEERFEQEILQRMDNNSASVEKDHRLLAALKSGLADCSGIAIGLDRLLMVLAKKENINEVLAFPIRQA	969	246	304	8	86	2.28664	2.20303	1.18214	1.9015					Translation elongation factor P Lys34--(R)-beta-lysine ligase
MAG4_57	MAG4_57_24058_26421	1372	atgaaatttaaaatttttatcccttttttatcgttaatattctttctctcgcaagcggcttatggcgaggaaaggggctttgttgttcaggatattaaagtcgttggtttgcaacgaatttccgttggtacggtttttaattacctacctgttaatgtgggcgatactttacagcaaaaaaacgtaggccctgcgattagggcgctgtttaaaacaggtttttttaagaatattagcctgcagcgagacgctaatacacttttaatcgttgtgaaagaacgaccttcaattgctgaaattgagatggaaggtaatgaagatttaagcaccgacgatttaacaaaagcgctaaaaggaattggcttgtctgaagggagtgtgtttaatcggcaagttttagataaagttgagcaagaattacgccggcaatattttagtcatggtaaatatggcttagaaattaataccaaaattatcgacttagaaagaaaccgagttaagatcaatataaatatctcggaaggggcggttgctaaaataaagtcagttaatattattggtagctctgtttttcctgaagatgatttattggatgagtttgagctaagtgtgacatcaatgttctctttttatacaaaagatgaccaatactctaagcaaaaattgactgcagatttagaacgcttgcgttcatactatctagatcggggatatattaattttttaattaaatcgactcaggtttctattacgcctgataagaaaagtatttatattacgattaatgttgaagagggtgatctgtttaccttggctaaagtgaagttaagcggccaattaattgtgccgccggaagagcttattgctttattggagttagggcctggtgaaacattttcgcgtaaaaatgcaacacggacatccaaggcaatttctgatcgtttaggggaagaaggttatgcttttgcaaatgttaatatggtgcctgatatccataaagacagcaaaaccgttgatatgactttttttgttgatcctgcaagccgtgtttatgttagacgaattcatttacaaggcaatactacgactcgtgatcaagttttgcgtagagagatgcgtcaaatggaaaacgcatgggcttcttcggcacgtattgaacgctcaaaagcacgtttaaatcgtttggggtattttgaaaatataggcatagaaacaccaacggttccaggaacacgggaccagatggatttggtgtattcggtatcggaaaaatcatcgggaaatttatctgctggactggggtattctcagacacaggggattatctataatgcgagtgtaacgcaagataatatgtttggttctggtaagcgagtcagtttgagctttaataaaagtgatgtttctacaatgtatagtgttggatttactaacccttacttcacaagagatggtgtgcgcttaggctatcatgcgatgtatcgagaaacagatgcaattaaagctaacttatcaaactatttaaccgatgtgataagtgggggctttaatttcggttttccaattaacgaaaatcagcgctttagtttgggatttgatgttaagcatacgacagtgaaaaaaggagatttttcaccacctgagttggatgattggttagtccaaaatggcgatgaatttttaactttacctatctcgataggttgggtcagggatactttagataaaccagtgttttcaactgaggggagtcagcagcgtatttcagcctctgttgcaataccgggtagtgatgttaaatattataaaattagtattaaagatcagcattatttcccattggcaaaagacttaacattgaaatttatggcttctgctgcttatggagatggttatgatggaacggtgggtttacccttctttgaaaactattttggtgggggtgtaaattcagtccgtggttttcgagataatactttagggccgaaagataattgtaatggggcgggttatcgggcttgtccagaaagtgcgaaaggcagtacgccgcgtccttacggggggaatattaaaattctaggtaatacagagctattatttcctatcccttttatgagtgatgtcgagtcagtccgtttaagtgtcttttttgatataggaacgattcaaggtgctactcgaaatttagaaggtaatcgggttgaaccaaaatttagtgtttctgaatttaaatactctgcgggcttagctgcgcagtggatgtcgccttttggtgctttacaaattagttatggttaccctattaatgcagatgttgatgatgaaacgcaagagtttcaatttagtttcggttcgcagttttag	MKFKIFIPFLSLIFFLSQAAYGEERGFVVQDIKVVGLQRISVGTVFNYLPVNVGDTLQQKNVGPAIRALFKTGFFKNISLQRDANTLLIVVKERPSIAEIEMEGNEDLSTDDLTKALKGIGLSEGSVFNRQVLDKVEQELRRQYFSHGKYGLEINTKIIDLERNRVKININISEGAVAKIKSVNIIGSSVFPEDDLLDEFELSVTSMFSFYTKDDQYSKQKLTADLERLRSYYLDRGYINFLIKSTQVSITPDKKSIYITINVEEGDLFTLAKVKLSGQLIVPPEELIALLELGPGETFSRKNATRTSKAISDRLGEEGYAFANVNMVPDIHKDSKTVDMTFFVDPASRVYVRRIHLQGNTTTRDQVLRREMRQMENAWASSARIERSKARLNRLGYFENIGIETPTVPGTRDQMDLVYSVSEKSSGNLSAGLGYSQTQGIIYNASVTQDNMFGSGKRVSLSFNKSDVSTMYSVGFTNPYFTRDGVRLGYHAMYRETDAIKANLSNYLTDVISGGFNFGFPINENQRFSLGFDVKHTTVKKGDFSPPELDDWLVQNGDEFLTLPISIGWVRDTLDKPVFSTEGSQQRISASVAIPGSDVKYYKISIKDQHYFPLAKDLTLKFMASAAYGDGYDGTVGLPFFENYFGGGVNSVRGFRDNTLGPKDNCNGAGYRACPESAKGSTPRPYGGNIKILGNTELLFPIPFMSDVESVRLSVFFDIGTIQGATRNLEGNRVEPKFSVSEFKYSAGLAAQWMSPFGALQISYGYPINADVDDETQEFQFSFGSQF	2364	668	592	217	233	2.33316	2.10516	2.22818	1.94703					Outer membrane protein assembly factor YaeT
MAG4_57	MAG4_57_26535_27032	1373	atgcttaaaaaaattatgtttgtacttggaatgcttatgttgagtcaagccgcattagcagaagtgaaaattggtgtcgttaatatccctttattaatggctaattctcctcaggctgcagcagctaaaaaacgtatggaaaaagaatttgctcctaaagaaaagcagttagttgctctagggaagtcgattagaaagctggaagaaaagttatctagagatggcttaacgatgtctgagaaagaaaaacgtaatttggaacatgatattatttcaaagcgtcgtgaagctcaacgtgcgcaacaagaatttaaagaagatttaggcatacgccgaaatgaagagcttggcaaaatgcagaatagaataagagaagcagttaaagcactggcgaccgaaggcaagtatgatttattacttactgaaggtgtcattcatgcaagtgaaaatgttgacgtaacgagtaaagtgcaagaaaaactagcgcttattccttaa	MLKKIMFVLGMLMLSQAALAEVKIGVVNIPLLMANSPQAAAAKKRMEKEFAPKEKQLVALGKSIRKLEEKLSRDGLTMSEKEKRNLEHDIISKRREAQRAQQEFKEDLGIRRNEELGKMQNRIREAVKALATEGKYDLLLTEGVIHASENVDVTSKVQEKLALIP	498	702	846	152	226	3.03114	2.93662	2.74998	2.61021	0	0	0	0.00945673	hypothetical protein
MAG4_57	MAG4_57_27502_27957	1374	ttggaaacattacttgatatacaagcaattcaggacttcttgccacatcgttacccatttttattattagataaagtagttgaatgtgaacctggcgttagactgttagcagtcaaaaatgtgacttataatgaaccgattttccaggggcattttccacacatggctatttttcctggtgttcttattttagaagccttagctcaggcaacaggtttgttagcctctgaaacatcaccagatgaattagggcatggaatgacttactttttaacaggtattgataaagcaaaatttaaacgccccgtggttcctggtgatcaaatgatgcttgaagctgtttttgaaagaagtaagcgtaatatttggtcatttaattgtactgcaacggttgatggtcagtttgttgcaagtgctaatattcgatgtgctgcggtaggcgataagcttgattag	METLLDIQAIQDFLPHRYPFLLLDKVVECEPGVRLLAVKNVTYNEPIFQGHFPHMAIFPGVLILEALAQATGLLASETSPDELGHGMTYFLTGIDKAKFKRPVVPGDQMMLEAVFERSKRNIWSFNCTATVDGQFVASANIRCAAVGDKLD	456	359	539	114	61	2.77816	2.77911	2.66331	2.07969					3-hydroxyacyl-[acyl-carrier-protein] dehydratase, FabZ form (EC 4.2.1.59)
MAG4_57	MAG4_57_27950_28720	1375	ttgattagcccacaggcaattattgatgttaatgctgaaatagcagacaatgttgaaattggacctttttcggtcattggtgctgatgtcaccatagagccgggaacaattattggtccacatgttgttataaaaggcccagtcaaaataggtaaagataatcatatctatcaattttgttcgataggtgaagatccgcaagataaaaaatatgcggatgaagaaacttgtttagtcattggtgatagaaatgttattcgtgaattttcttcaatgcaccgaggaactttgcaggacaaaggcatcactaaaataggttgtgataatttgtttatggcttatacgcatgttgctcacgattgtgtcataggtgacagcgttattatggcaaatggtgcctctttagctgggcatgtacacctttgtgataatgctattttaggcggttttactcttgttcatcaatttactcaaattggaactttcagctttgctgcaatgggtagtgctattactcaagatgtaccaccttatgtcatggtgggtggccggccaacaggaccgcatggcattaattcagtgggcatggagcgtgcgggaagtacgcaagaagctacacggttagtacgcaaagcttataaaattctttataagaataatttacgtttagaagatgcgattgaagaaatggaagattttgccggtgattgcgatgagatctcaaaaatggttaattttttgcgtaatgtgacgagaggaattttaagataa	MISPQAIIDVNAEIADNVEIGPFSVIGADVTIEPGTIIGPHVVIKGPVKIGKDNHIYQFCSIGEDPQDKKYADEETCLVIGDRNVIREFSSMHRGTLQDKGITKIGCDNLFMAYTHVAHDCVIGDSVIMANGASLAGHVHLCDNAILGGFTLVHQFTQIGTFSFAAMGSAITQDVPPYVMVGGRPTGPHGINSVGMERAGSTQEATRLVRKAYKILYKNNLRLEDAIEEMEDFAGDCDEISKMVNFLRNVTRGILR	771	567	739	51	131	2.74856	2.68807	2.08588	2.18354					Acyl-[acyl-carrier-protein]--UDP-N-acetylglucosamine O-acyltransferase (EC 2.3.1.129)
MAG4_57	MAG4_57_28789_29310	1376	gtggggcctgtcgttgctgcggctgttattttagatgctgagttacctatcgcaggcttaacagactcaaaaaaattaagtgaaaagaaaagagatgcattagctaaagaaataaaaagtaaagcaaaagcttgggcgattgcacgagccgaacccagtgagatagattcaattaatatcttacaagcttctctattagctatgcagcgagctgttgagtctttaagtgtgcaagcaacgtggctaaaggttgatggcaaccaatacccaccggtagagtgcttaggcgaaacgattatccaaggtgatttactagttgccgaaatttctgccgcatccattttggcaaaagtatatcgtgataaagaaatgctaactttagatgctctgtatccagggtatgagtttgctaagcataaaggctacccaactaaacgacacaaagaaaaaatacaggctttaggtgttactgaatttcaccggcgctcttttgcacccgttaagttgttacttaagcagtag	MGPVVAAAVILDAELPIAGLTDSKKLSEKKRDALAKEIKSKAKAWAIARAEPSEIDSINILQASLLAMQRAVESLSVQATWLKVDGNQYPPVECLGETIIQGDLLVAEISAASILAKVYRDKEMLTLDALYPGYEFAKHKGYPTKRHKEKIQALGVTEFHRRSFAPVKLLLKQ	522	484	860	22	124	2.8492	2.92331	1.89012	2.32908					Ribonuclease HII (EC 3.1.26.4)
MAG4_57	MAG4_57_29732_29340	1377	atgaattcaaaatctctttcattaattccaatcatattagttagtctacttagcgttggctgttcttctccacaaataaaagaatcccctgaagtcattgttaaggtcaatgattaccctactcgagatcgtgttgaatttgtctttaactgtattgcaaaacacggtggaaaaaatgattatgtctctcaatatgcctgcggttgtaaaatcgacaaaatagcagaaaaacttagctttgcagaatttgaagccgcaacaacttttagcctgttacgcagtacaccaggtgaaaatggcgctgcttttcgtgatcctcagcacgctaaaacactacgtaaacgcctaaaagaagctgatgcttacgcagaaaatttgtgctttgttaactaa	MNSKSLSLIPIILVSLLSVGCSSPQIKESPEVIVKVNDYPTRDRVEFVFNCIAKHGGKNDYVSQYACGCKIDKIAEKLSFAEFEAATTFSLLRSTPGENGAAFRDPQHAKTLRKRLKEADAYAENLCFVN	393	299	348	94	74	2.76331	2.65367	2.6441	2.22817					hypothetical protein
MAG4_57	MAG4_57_29834_30628	1378	atggatatttttcaagcaattgctttggcaattttacagggcttaactgagtttttacctatttcaagttcagcgcatttgattttattacctgttcttgcaggctgggaggatcagggtttagcatttgatgtggctgtgcatgttggaaccttaacagctgttgttgttttttatcgtaaagtattggttaaagttattaaagcatgggcgggctcattagttggtaaaggttttaatgaagatgcaaagcttgcttggtatgttggttttggcacaattccggttggcttagttggtatgagcttaacggatggaatgcaagaagccttacgcaaccctttaattatcgcggctgcaacactcgtgtttgcattgctattatggtgggcagaaaaacgagcacaagaacagcgcaaaaaagtgacttttatggatgctatcttagttgggttatttcaagcggttgccttaattcccggtacttcacgttcaggaatcaccattactgcaggcttgctgttaggtttaaagcgtgagcaggctgctatgttctcttttttgctatccattccggtgattgctttggcggggggcttaaagactttagagttgtatcagtctgatattgtggtgatgtggaacctcatgctgatcggtattttagtttctgcggtggttgcttatttaagtattgcttggtttttaaagctattaaataaaatcggtatgttgccttttgtcgtataccgcttaatactcggtgctgttttgatcggtgtatttgctggataa	MDIFQAIALAILQGLTEFLPISSSAHLILLPVLAGWEDQGLAFDVAVHVGTLTAVVVFYRKVLVKVIKAWAGSLVGKGFNEDAKLAWYVGFGTIPVGLVGMSLTDGMQEALRNPLIIAAATLVFALLLWWAEKRAQEQRKKVTFMDAILVGLFQAVALIPGTSRSGITITAGLLLGLKREQAAMFSFLLSIPVIALAGGLKTLELYQSDIVVMWNLMLIGILVSAVVAYLSIAWFLKLLNKIGMLPFVVYRLILGAVLIGVFAG	795	155	171	14	32	2.17199	2.03911	1.51113	1.55811					Undecaprenyl-diphosphatase (EC 3.6.1.27)
MAG4_57	MAG4_57_31141_30587	1379	ttgaccaaaaaaagtgagattaatttatttatgcagagcataggtgatgtcacccctatcaaatcagataaatataactctattccccctaaacctaaaccctacccaaagcaacaagaagagataattcccaataaattaacactcgccccatccgagcaagtacatacattacaagcagaagaccaactcagttacaccactgagggattacaaaaaaatgtacttaaaaagatgcggaaaggctactatggtttagatgcggaattggatttacacggattaaccagccaacaagcaaaacacgagttgataaagtttttgcatttttgcgaacaagatggctgtcgctgcgtgcgcattattcatggcaaaggctaccgctctgaaaacaacttacctgttcttaaaaatgatattaatttgtggttaaggcaacataatgaagtacaagctttttgctctaccgcacaaaaacatggtggcacaggtgcagtttttgtactgttacgtttatccagcaaatacaccgatcaaaacagcaccgagtattaa	MTKKSEINLFMQSIGDVTPIKSDKYNSIPPKPKPYPKQQEEIIPNKLTLAPSEQVHTLQAEDQLSYTTEGLQKNVLKKMRKGYYGLDAELDLHGLTSQQAKHELIKFLHFCEQDGCRCVRIIHGKGYRSENNLPVLKNDINLWLRQHNEVQAFCSTAQKHGGTGAVFVLLRLSSKYTDQNSTEY	555	92	170	12	21	2.10152	2.19264	1.60026	1.53125					Smr protein/MutS2
MAG4_57	MAG4_57_31216_31959	1380	atgcatattctattaagtaatgatgatggctactccgcagagggtttagttgcgctggcaaaaggtttaggagaaatggcggaaatttcagttgttgcgccggataaaaatcgtagtgcagcaagtaattcgcttaccttagaaatgccactgcgtgctgacaccttagcagatggctttgtaaaggttgatggaacaccaacagattgtgtgcatttggcgattactggcttgttagataaagaaccggatatggtcattgcgggcattaatcacggtgctaatttaggtgatgatgttttatactctgggactgttgcagcggcaacggaagggcggtttttaggtttaccagcaatagcaatatcaatggccagcagtaacccgcagtatatttcaacaggagtgaaagttgcacaggtgattttgcaaggaatactagataaacctttagctaaggatattttattaaatataaatgttcctgacttaccatgggaagagattaaaggctttcaatcgacacgtttagggcaaaggcataaagcagagcctgtcataaaaagtgcagacccacgtggtcgtactatttattgggtgggccctccaggaaaggagcaagatgcaggtaaggggacagatttttatgccattagtgaagggtttgtttctattactcccctacagttagacttaactcgctatgatgcaatggatatgcttaaagagtggttgcctgaatga	MHILLSNDDGYSAEGLVALAKGLGEMAEISVVAPDKNRSAASNSLTLEMPLRADTLADGFVKVDGTPTDCVHLAITGLLDKEPDMVIAGINHGANLGDDVLYSGTVAAATEGRFLGLPAIAISMASSNPQYISTGVKVAQVILQGILDKPLAKDILLNINVPDLPWEEIKGFQSTRLGQRHKAEPVIKSADPRGRTIYWVGPPGKEQDAGKGTDFYAISEGFVSITPLQLDLTRYDAMDMLKEWLPE	744	457	477	26	117	2.67037	2.51343	1.80877	2.14994					5'-nucleotidase SurE (EC 3.1.3.5)
MAG4_57	MAG4_57_31956_32630	1381	atgacagttttacacacggaaggcattggtatgacatcaaggcgaacgcgtgaacgcatgattcgtcgcttagaagaacaaggtataaaaaatgctgatattttagaggctatgcgtagtgttccacgtcacttgtttgttgatgatgcactagccagtcgctcttatgaagatactgcgcttcctattggttatgggcaaaccatatcgcaaccttatattgttgccaaaatgactgaacttttaatgcttgaacggcctttaaaaaaagtgttagaaattggcacaggctgtggctaccaaacagctgttttagctcagttagctgagcacgtttactcgatagaaagaattgaacctttatatcagcaagctaaagcattattaactaatttacagattaagaatattagttatttgtatggtgatggttatttgggatggccggaaaaagcattatatgacggtatcttagtggctgcagcacctgctgaaataccggagacattacttaagcaaatggcggtgggcggcgttatgctgattcctattggagggaaacgtaatgaggaaaatgaacaaattttaaagcgggtaacacgtacaagctctggttatgatatagaagaattagaagctgtcagctttgtaccttttttaaccggcgttaattga	MTVLHTEGIGMTSRRTRERMIRRLEEQGIKNADILEAMRSVPRHLFVDDALASRSYEDTALPIGYGQTISQPYIVAKMTELLMLERPLKKVLEIGTGCGYQTAVLAQLAEHVYSIERIEPLYQQAKALLTNLQIKNISYLYGDGYLGWPEKALYDGILVAAAPAEIPETLLKQMAVGGVMLIPIGGKRNEENEQILKRVTRTSSGYDIEELEAVSFVPFLTGVN	675	209	218	66	69	2.37287	2.21563	2.25561	1.96287					Protein-L-isoaspartate O-methyltransferase (EC 2.1.1.77)
MAG4_57	MAG4_57_32692_33282	1382	atgtttaaaaacctttacgataaagtcattacttggtctaagcatagacatgctgaaaaatatctcgccattttaagttttgccgaatcttctttttttcctattccgcctgatgtcatgttagcccctatggtattagcagaacagaaaaaagcatggcgattagccttgttgacgaccattgcttcagtattaggtggcatgctgggctatgctattggtttttttgccttcgatatgattcagccgtggctggaaggttcacattactgggagaaatatcagctagcagaacagtggtttgttaactggggtttttgggctatttttatcgctggtttttcacctattccttataaagtgtttaccattgctgctggggcattatctatgatgtttttgccgtttgtgctggcatcattcattggtagaggggggcgttttttccttgttgcaggtttgttgtattggggtggagacaaatttgaagcaaagctacgccattatatggatattattggctggtcagtcgtcgttttgcttgtgattgcaatcgctgtttataagctggtttatgttgcagctgtttaa	MFKNLYDKVITWSKHRHAEKYLAILSFAESSFFPIPPDVMLAPMVLAEQKKAWRLALLTTIASVLGGMLGYAIGFFAFDMIQPWLEGSHYWEKYQLAEQWFVNWGFWAIFIAGFSPIPYKVFTIAAGALSMMFLPFVLASFIGRGGRFFLVAGLLYWGGDKFEAKLRHYMDIIGWSVVVLLVIAIAVYKLVYVAAV	591	68	78	0	41	1.94295	1.82699	0	1.79452					FIG139438: lipoprotein B
MAG4_57	MAG4_57_33285_34223	1383	atggcagtctctgaatttagtttaattaaacaattttttacccgacccgctaaaaataaacacactagattatctgttggtgatgattgcgctttgctttctgtaccaatgggttatgaactcgctattacaacagacacaatggtagaaaatgtacatttttttccggatgttagccctgaagatttagggcataaattgttagctgttaatttaagtgatttagccagtatgggagcaactcctactactgtaactttagcattaacgttacctagcattaatgagcagtggttaaaggcgttctcgactggactatttgctttagctgatcagcataatattgatttaattggtggagataccactgcagggcctttaacactaactattcaggcaatgggtttagttaaatcagggcaagcattgcaacgttctaatgcaaaagtaggtgatttgatttatgtcacaggtaccttaggtgatgctggtttaggtctaaaggtaaagcaaggatttcaaattgaaaagccagaatctatcctaaataaattcaacaaaccactgcctaaagttaaagaagggcaacagttacaaaatattgctaatgcctgtgttgatatatcagatggattagcggcagacctgggacatatactagacatgagtgctgtaggagctgtattgaattatgagcagctgcctttgtcagaagaagttgagcaatatgttcaaagcactgaggactggaaacttcctttagtcgcaggggaagactatgaactatgttttaccgtctcacctgaaaaagctaatgagcttgatattggctgcacttgcatcggtgttatagaggaagaactaggtttacgtttaaataaatatggaaaaacaagtcattttaagaaacaaggctttgatcactttaaggaagtataa	MAVSEFSLIKQFFTRPAKNKHTRLSVGDDCALLSVPMGYELAITTDTMVENVHFFPDVSPEDLGHKLLAVNLSDLASMGATPTTVTLALTLPSINEQWLKAFSTGLFALADQHNIDLIGGDTTAGPLTLTIQAMGLVKSGQALQRSNAKVGDLIYVTGTLGDAGLGLKVKQGFQIEKPESILNKFNKPLPKVKEGQQLQNIANACVDISDGLAADLGHILDMSAVGAVLNYEQLPLSEEVEQYVQSTEDWKLPLVAGEDYELCFTVSPEKANELDIGCTCIGVIEEELGLRLNKYGKTSHFKKQGFDHFKEV	939	208	313	40	44	2.22743	2.22936	1.89476	1.62411					Thiamine-monophosphate kinase (EC 2.7.4.16)
MAG4_57	MAG4_57_34226_34726	1384	atgagaaaaataggtaacaatcaattaacggctagagaaattttgttagaccctatactctgtttagcttttggctttggttcaggtttagctaaaaaagcacccggtacttgtgggactttaatggctgtgcctatttacatcgcattagcgcaatcaagttttattatttattcaataataactattatttgctcaattgttggcatttggatctgtggcatagcagctgataaattaggcgaacatgattttggtggtatcgtttgggatgagattgcaggctatttgattaccatgtggtttgttgcattttcttggcaaaatattgtgataggatttgtgttatttagagtgtttgatattgttaaaccttggccgattaaatggatagataaaaaaatatcaggtggttttggcattatgtttgatgatgtgattgcagggttatttgctggggggattctgctgtatatcaataatactattcctatagtatag	MRKIGNNQLTAREILLDPILCLAFGFGSGLAKKAPGTCGTLMAVPIYIALAQSSFIIYSIITIICSIVGIWICGIAADKLGEHDFGGIVWDEIAGYLITMWFVAFSWQNIVIGFVLFRVFDIVKPWPIKWIDKKISGGFGIMFDDVIAGLFAGGILLYINNTIPIV	501	62	96	0	3	1.97458	1.98892	0	0.730609					Phosphatidylglycerophosphatase A (EC 3.1.3.27)
MAG4_57	MAG4_57_34871_35332	1385	atgatgatttgggtattacaattttgttttgctttattgctagcaaacgcaggtgagtgggcaatgcaccggtatttattacatggcctaggcaaacgccgaaaaagtatttgggcataccatttatatgagcatcatttgatttctaaaaaactcgatatggtagacccgggctaccaaaaatggccaaaattttggaatagtcaggcaaaagagctattcgttttaatcagtatcctgcttgtaaatgccccattttttctttgggcaaatggttatgcctggggcatgagctttgctgttattagctattatttgttacacagaaaagcccataaggatattaactgggcaaagaaatatttgccctggcattaccggcaccatataggaaattctaatactaactggtgtgttagttacccattatttgattatttaatggggtcgtatagtaagtga	MMIWVLQFCFALLLANAGEWAMHRYLLHGLGKRRKSIWAYHLYEHHLISKKLDMVDPGYQKWPKFWNSQAKELFVLISILLVNAPFFLWANGYAWGMSFAVISYYLLHRKAHKDINWAKKYLPWHYRHHIGNSNTNWCVSYPLFDYLMGSYSK	462	149	295	68	50	2.39057	2.51166	2.43324	1.98765					hypothetical protein
MAG4_57	MAG4_57_36169_35414	1386	ttggaaggatttttagctgcttatgctaagcaagctcatagttttgatttttataatatgcgctatgtcgtggctggtgctgaaaagttacatgatagtacccgagacttatggactaaaaagtttggtattcgcgttttagaagggtacggtacaacggaagccgctcctgttgtttctgttaacaccccaaccgattttaaacctcataccgtcgggcggttgatgcctaacttacaatacaaactacaagatatctctggtattgaaaacgcggggcaattacatttacgtggcccaaatataatgctcggttatttgctcgcagagcagccaggagagctagtgccaccaagctctatttttggtgaaggctggtacgatacgggggatattgtgcatattgatgatgaacagttcatcacaattcgtgaccgtagcaaacgctttgctaaagtctctggtgaaatggtttctcttgcagctattgaagatatcgctgcaactgcatggccaaacagcttacatgctgctacatatttatttgatggaaataaaggtgagcaagttattttattaacgactgaacagaatgccaacaaagctcaactgaaaaaatcagctgtaggcgttagttcaatctatttacctaaaaaagtatttattgttgattctattccactactcccaacagggaaaataaattacccggaagtagcaatattagctaaaaataaatctcacaataaccaataa	MEGFLAAYAKQAHSFDFYNMRYVVAGAEKLHDSTRDLWTKKFGIRVLEGYGTTEAAPVVSVNTPTDFKPHTVGRLMPNLQYKLQDISGIENAGQLHLRGPNIMLGYLLAEQPGELVPPSSIFGEGWYDTGDIVHIDDEQFITIRDRSKRFAKVSGEMVSLAAIEDIAATAWPNSLHAATYLFDGNKGEQVILLTTEQNANKAQLKKSAVGVSSIYLPKKVFIVDSIPLLPTGKINYPEVAILAKNKSHNNQ	756	79	274	22	27	1.90114	2.26571	1.72927	1.50617					2-acylglycerophosphoethanolamine acyltransferase (EC 2.3.1.40) / Acyl-[acyl-carrier-protein] synthetase (EC 6.2.1.20)
MAG4_57	MAG4_57_36510_36869	1387	atgaaaaatcatatattattaaaagtactgctaatttcttcaactgctgctttatttgcaggacaaccagcattagcagaagacaacatggatgcagcgcagcatgagatgatgggaaaacatcatgataacgcagcgatgcaccatgaaatggccattgtttctcataaagcagcggcgaaaggaaataaagcggcagctaaacatcaccgagctgcagcaaaagcattatctagaggcgctaagcaagaggcagaaaaacacgttggaatggctagggaagcttggtcaacggctcataaagcttcagcagaagcagctgagcactctagaatggcaggtgattccacccaaaggtaa	MKNHILLKVLLISSTAALFAGQPALAEDNMDAAQHEMMGKHHDNAAMHHEMAIVSHKAAAKGNKAAAKHHRAAAKALSRGAKQEAEKHVGMAREAWSTAHKASAEAAEHSRMAGDSTQR	360	431	2902	191	304	2.9602	3.61288	2.9901	2.8799					hypothetical protein
MAG4_57	MAG4_57_37064_37210	1388	atgactaaaaattgttacagcagagcgtttaatattgatgatattcgttgctacctcaaaattatcacttcctttgctaaaacaaggagcttaataaagaaaatagagcgcgagatatttacttcatatcgcttaaaaactatttga	MTKNCYSRAFNIDDIRCYLKIITSFAKTRSLIKKIEREIFTSYRLKTI	147	46	87	0	24	2.37747	2.47868	0	2.16622					hypothetical protein
MAG4_57	MAG4_57_37303_38589	1389	atgaaattagaatcacttgctttgcatcatggttacacttctgaagacacaactaaggcggcagcggtacctatttaccaaacaacatcttatacttttgatgatacgcagcacggtgcagatttatttgaccttaaagttccgggtaatatttatacccgtattatgaatccaacaacggatgtgttggagcagcgtttagcagaaatggaaggggggattgctggtttagccgttgcttctggtatggcggcaattacttatgcgattcagtgtatttgccaagttggggacaatatccttagcactagccaagtgtatggaggaacttataatttatttgcgcatacatttccacgtcaaggcatcgaagttaaaatgatctcagcggaggattatgcggcctttgaaaatgccattgatgataaaaccaaagctattttttgtgagacgattggaaacccagccggtaatattgtggatattcaaaagttagcagatattgctcataaacacggaattcctcttattgttgatagcacggtagcaacgccttttatttgtaagccaatagattttggcgcagatattgttgttcattcactgactaaatatatcggcgggcatggtacttcaattggggggattattattgattctggtaaatttgattgggctgttaataaagagcgttttcctatgttgaatgagcctgacccttcttatcatggcgtggtttatacggaagcattaggtgcggcagcttacattggtcggtgtcgcgttgtgccgctacgtaatacgggtgcggcgatttcgccaatgaatgcttttcagatattacaagggcttgagactttaggcttgcgtatggaaagacattgtgaaaatacggaaaaattagcagaatttctacaaggccatgagaaagtttcatgggttaattatgcagcactaaaagacagtccttattacgatgtttgccagaaagttacaggaggcaaagcatccgctattatcagttttggtatcaaaggaaatgataaaataagtgctcaagaagcgggcggtaagtttattgatgctttacaaatgattttacgcttagtcaatataggtgatgcaaaatcattagcttgccatccagcatcaacgacacatcgtcaattaaatgaagatgagttagcaacagctggcgttagtgcagatatggtgagaatttctgtgggtattgaaaatattgaagatattaaagcggatgttgcacaagcgctagatgctgtttga	MKLESLALHHGYTSEDTTKAAAVPIYQTTSYTFDDTQHGADLFDLKVPGNIYTRIMNPTTDVLEQRLAEMEGGIAGLAVASGMAAITYAIQCICQVGDNILSTSQVYGGTYNLFAHTFPRQGIEVKMISAEDYAAFENAIDDKTKAIFCETIGNPAGNIVDIQKLADIAHKHGIPLIVDSTVATPFICKPIDFGADIVVHSLTKYIGGHGTSIGGIIIDSGKFDWAVNKERFPMLNEPDPSYHGVVYTEALGAAAYIGRCRVVPLRNTGAAISPMNAFQILQGLETLGLRMERHCENTEKLAEFLQGHEKVSWVNYAALKDSPYYDVCQKVTGGKASAIISFGIKGNDKISAQEAGGKFIDALQMILRLVNIGDAKSLACHPASTTHRQLNEDELATAGVSADMVRISVGIENIEDIKADVAQALDAV	1287	223	367	70	112	2.12076	2.16157	2.00089	1.89297					O-acetylhomoserine sulfhydrylase (EC 2.5.1.49) @ O-succinylhomoserine sulfhydrylase (EC 2.5.1.48)
MAG4_57	MAG4_57_39271_38993	1390	atggctaaagcatgtgcacgacatatattagttaaaacgaaagaagaagctgaaatgctaaaaaagaaactagcgaatggcgctgattttgaccagctagctaaaaaacattcaaaatgcaattcagcaaaacaaggcggtaatctaggagagttttcaccaggaactatgttaaaagcctttgataatgttgtttttaaaaaaccagtcctaacaattcatggccctgttaaaacaaaatttggctttcacttgattgaaacaatttaccgtagttaa	MAKACARHILVKTKEEAEMLKKKLANGADFDQLAKKHSKCNSAKQGGNLGEFSPGTMLKAFDNVVFKKPVLTIHGPVKTKFGFHLIETIYRS	279	104	129	10	38	2.45346	2.37147	1.81976	2.08751					Peptidyl-prolyl cis-trans isomerase PpiC (EC 5.2.1.8)
MAG4_57	MAG4_57_39439_44226	1391	atgggctataaaaataatcaacaaatgctggaaacattagaagtttatattcgtaatcaagtaaaagcggaaagtgcggatcaactggtctattttgcaaagatttattttagttatgcggcctttgaggaagtgtcagttagatcaattgaggacttgtatggcgcgatgctcgcgcagtggaatcaatttttagaattgcctactggtgggcagaaaattcatatttataatccaacggttgaagaacatggttggcaaagtcctcatacggtcatagaaattttaatacctgatatggcttttattttacagtcagtcacgatggaaattaatcgctacgggttcgctaatcaattagtattgcatcctatttattgggtagagcgctctgaagcaggtaagttaaaaaacttatctaaaagtgaaattaaaggggcagaaagagaaagtatcttacatatcgagattgatcggcaaagtgatcctgctgttattgcgcaattaaaaaatagcttattagatgttttgagtgatgttcgtgcggcaacagatgactggagtttatgtgttagtgaaatgcagtcagaaattaaacacttaaaagcgcagaaaaacccaaatcagaaagaaactattgaatttttggagtggatacaaagtgatcattttgtctttttaggttttagagagtacgttatttcagaaaaatcagctgagtttggttttagtgttaaagctaagaccggcctagggattttacgggatgagatggctaaaattccagagggaaattttttaggaatttcagcagaagcctatgccgtattgaatacggataatgtactaatgctgactaatgcaacgagtaagtcaaccgtacaccgttctgtatttatggattatataggtataaagcaatataacaaagaaggtgttgtggtaggcgagaagcgctttttaggcttatattcatcctcggcgtattcttgtgaattgaaaacaattcctttagtgcgtgagaaaattcaagcattgatgcagcgctcagaatttatcaatagtagccatacggcgcgttctttattatttgttttaagttccttgcccagagatgaattatttcaggcgcagttaagtgatttatttgaatattctttaggcgtgcttcagttacaagaacgccagagagtgcgtgtttttgtacgccatgatatttatgggcactttgtttctttacttatttttgtacctagagagcgctataacacagagtctcgtaagaaaattcaacagatattagtgaatatttttaaaggtgaagatactgaatttagtattaatttaacagagtctattttagcgagaattcattttgttattcatagtaaagaaggctgttcggttgattatgatgttgcagaaatagaacagcggatcgttcaggctttatctaattggaatgatgagttatcaacagaattgcactttgcctttggcgaagctgaagccaattcttatttgcaagcttatagtgatggcttttctgctgcataccgtgaatccatttctccgcgtacggctttattagatttaaaacgttttgataaaattgaaaaacaaaaattaacagcattaggtgtgttgtacagcccattaacagcggttgaacaaaagcagttgttttttaaattgtactgttttggtgggcaagcctctttgtcgcgtagtttacctatcctagaaaatatgggggtcaaggtttgtagtgaaaacccgtatgagattaaaaaacgtggccaagataaacccttctggattcatgactttggcctggagtatacgaatgtcgcggggttaaatttagaaaccttaaaacctaatttccaagaagcatttgaacaatgttgggcgggaaatattgagaatgatggctttaatgctttggttattcaagctgatttaagctggcgtgatgtgaattttgtacgcgcattttatttttatttgcgccaaattggtattgcttttagccagagttatgtagaaagaactttggtggaaaatggcaatgttgtccgtttattagttcaattattttatcagcgctttagtggtgctatcgcttctgattcagacatagatacatgtgttgaagaagtaaatgggctgattgaacaagttaagtctttagatgaagatcgaattcttaggcgttatcttaatttaattttagcggcagaaagaactagcttttttaacaataccgtcgatgaaaaaggtgttccttatttctctactaagttcaaatctgaaaaaatttcagaaattccatttccggttccttattatgagatatttgtttattcaccgcgattagagggcgtgcatttgcgaggcggggcagtggctcggggtggtttacgttggtcagataggcgtgaagattttaggacagaagttttaggcttgatgaaagcgcaaatgactaaaaattcggttattgtgccaacaggagctaaaggtggatttgttgtaaaaacagactgttcaaaagaaggtatggctgccgaaggcttggcttgctatcacatttttattcgtggtttattagagattaccgatacttataaagctgatgtcgtgattaaacctgaacaggtcacttgttatgatgacgatgatccttatttagtggttgccgctgataaaggaactgcgcgtttttctgattacgccaatgcactgtctaaagaatataatttttggctagatgatgcatttgcctcaggtggttcagtgggttatgaccataaagaaatgggcattactgcgaaaggggcttgggtttcagtacagcatcattttggtgccttaggtgtcgatattcaaaaaactcctttcactgtcgtaggtatcggcagtatggtgggtgatgtatttggcaatggcatgatgctatcaaaacagattaaattggttgctgcttttgatcatgaatctatttttcttgatcctactccaaatatggcaagttcatttgtagaaagagagcgcttattcaatctgcctcgttcgggctggggagattatgatcatagtttgatttcagcgggagggggagtttattcacgccaagaaaaagagattaccttaagcgatgaagttaaagaagtactcggtattaaagctgctcatttaacccctaatgaattaattaaagcgattttgtgcgcaccggttgatttattatggaatggcggtattggaacctatgttaaagcggaaaatgaactgaatgttgatgtgggtgatagagcgaatgatagtttgcgtattaatggagtagagctgcgctgtaaagtcgttggcgagggcggaaatttaggtttcacccaaagtgggcgtattgagtatgcacaacagggtggctatattaatacggattctattgataactctgctggtgtggattgttcagatcatgaagttaatatcaaaattttgctgaatagtctattagctaaaggagatatgacgaccaagcagcgagataaattgctagcgagtatgactgatcaagtcgcggaattggtgttaaaaaataattatgcgcaaaataatgcgattagcatgattaaagtggaggcgacttcggtttggcaaaatatcaaagcactgattgcacatttggaaacgaatgcgcatttagattgtgccttagaaaaattacccaatgaaaaagaaatgcgcgcacgtaaaacctctggccaagggttgatgagacctgaaatttcggttttattagcgtataccaagcagttattaaaaacggaattattagcggaagctgagcatgttaatttaaatttatatcagtgcattttggcagattattttcctgagcaattgcaaagtgcttatgccgatgatattcaaacgcatcgtttagctaaggaaatcgcagccaatcaattgattaatagcttggttaaccgtttgggtattgttttcccttaccggtttatgaaagagctgagttgctcggcagcagaactagtcaacacctataacttagtttgccgtgtttttgaaatagatactttatggcaaatgcaaagtgaacttgatggagaagtagcagaaacggttttaaatggtattaaactcagtattcgtaagtgggtagagcgtgctatgtattggtttgtgcgtaatgagccaaaccctgaagatgcagaacattatgttgattctatcgctgaattgacaggtgacttaaaccgtttagtcacagagcatgaacaaaaacagattgataaagtaacggatgatcttttaaatgaaggtgtcagtgctgatttagctttaaaaatagcgcaaattgatgtgttattttcttgtttgaatgcggtcaaagttcatgagaaaagtaagtactcattgcaagatatgacggcgggcttattttaccaagcaagccacctgaacttgggctgggtgcttcagcaaattcttttattacccaaagaaaatagctgggaagctttatcgcggcgtgcaatgcttgatgagtatcaccaagtaagttgtgtgttactaaaaagtgtttttcgtgaagaaggtagcaagcttgaggataaattaaatgcttggcaagaaaagtacgcggttgaaattgagcgctatagtaatttagttaactctgcatcctccgatgatgatattcaattagataaaattgtggtcattctgggagcgagttggaatatgacggcttatgcttaa	MGYKNNQQMLETLEVYIRNQVKAESADQLVYFAKIYFSYAAFEEVSVRSIEDLYGAMLAQWNQFLELPTGGQKIHIYNPTVEEHGWQSPHTVIEILIPDMAFILQSVTMEINRYGFANQLVLHPIYWVERSEAGKLKNLSKSEIKGAERESILHIEIDRQSDPAVIAQLKNSLLDVLSDVRAATDDWSLCVSEMQSEIKHLKAQKNPNQKETIEFLEWIQSDHFVFLGFREYVISEKSAEFGFSVKAKTGLGILRDEMAKIPEGNFLGISAEAYAVLNTDNVLMLTNATSKSTVHRSVFMDYIGIKQYNKEGVVVGEKRFLGLYSSSAYSCELKTIPLVREKIQALMQRSEFINSSHTARSLLFVLSSLPRDELFQAQLSDLFEYSLGVLQLQERQRVRVFVRHDIYGHFVSLLIFVPRERYNTESRKKIQQILVNIFKGEDTEFSINLTESILARIHFVIHSKEGCSVDYDVAEIEQRIVQALSNWNDELSTELHFAFGEAEANSYLQAYSDGFSAAYRESISPRTALLDLKRFDKIEKQKLTALGVLYSPLTAVEQKQLFFKLYCFGGQASLSRSLPILENMGVKVCSENPYEIKKRGQDKPFWIHDFGLEYTNVAGLNLETLKPNFQEAFEQCWAGNIENDGFNALVIQADLSWRDVNFVRAFYFYLRQIGIAFSQSYVERTLVENGNVVRLLVQLFYQRFSGAIASDSDIDTCVEEVNGLIEQVKSLDEDRILRRYLNLILAAERTSFFNNTVDEKGVPYFSTKFKSEKISEIPFPVPYYEIFVYSPRLEGVHLRGGAVARGGLRWSDRREDFRTEVLGLMKAQMTKNSVIVPTGAKGGFVVKTDCSKEGMAAEGLACYHIFIRGLLEITDTYKADVVIKPEQVTCYDDDDPYLVVAADKGTARFSDYANALSKEYNFWLDDAFASGGSVGYDHKEMGITAKGAWVSVQHHFGALGVDIQKTPFTVVGIGSMVGDVFGNGMMLSKQIKLVAAFDHESIFLDPTPNMASSFVERERLFNLPRSGWGDYDHSLISAGGGVYSRQEKEITLSDEVKEVLGIKAAHLTPNELIKAILCAPVDLLWNGGIGTYVKAENELNVDVGDRANDSLRINGVELRCKVVGEGGNLGFTQSGRIEYAQQGGYINTDSIDNSAGVDCSDHEVNIKILLNSLLAKGDMTTKQRDKLLASMTDQVAELVLKNNYAQNNAISMIKVEATSVWQNIKALIAHLETNAHLDCALEKLPNEKEMRARKTSGQGLMRPEISVLLAYTKQLLKTELLAEAEHVNLNLYQCILADYFPEQLQSAYADDIQTHRLAKEIAANQLINSLVNRLGIVFPYRFMKELSCSAAELVNTYNLVCRVFEIDTLWQMQSELDGEVAETVLNGIKLSIRKWVERAMYWFVRNEPNPEDAEHYVDSIAELTGDLNRLVTEHEQKQIDKVTDDLLNEGVSADLALKIAQIDVLFSCLNAVKVHEKSKYSLQDMTAGLFYQASHLNLGWVLQQILLLPKENSWEALSRRAMLDEYHQVSCVLLKSVFREEGSKLEDKLNAWQEKYAVEIERYSNLVNSASSDDDIQLDKIVVILGASWNMTAYA	4788	750	1009	173	297	2.07694	2.03022	1.82326	1.74593					NAD-specific glutamate dehydrogenase (EC 1.4.1.2), large form
MAG4_57	MAG4_57_44219_46123	1392	atgcttaatatgcaggttttattaataacgccgccgatgacgcagttaaatacgccgtaccctgcaacggcatatttaacaggctttttaaaacagcatgattatgcggtaacgcagcgtgaccttgctattgatgtctttttaaatattgtttcgcgttctggtttagagctactttatgaccaagtcgccttaaattatgaggcgattgaagacagtgatttacccgatagtatttacaattttttagataattttgatgattactatcgttgtgttgatagcgtgattaagtttctacagggtaaagatcccagtctagcattgcgtattgcatcacgacaatttttgccagaaggtccgcaatttgcagcgctatcacaaatagaaagcagccaagaaaatagtctaaataaggcttttggcacgctaggtacgcaagacaaagccaagtacttagcaacattgtttattaatgatattgcaacagtaatgacagacggcgtagatccttattttgaagtttcccgttatgctgaacgtttagcagcttctaatgcgcagtttgatgatctgtatgcggtattgcaggcagaacagcctagttatacggaagtgattattgagcaattaatggctcagtatttaaatgaagagcagcctaatgtacttggcattagtgttccttttccggggaatatgctgggggcattgcaagcggcacaatattgtaaaaaagtagccccgcagatcaaaataattttgggtggtggatttgttaatacagaactacgttccttaaaggatgcgcgtttatttgaatttgttgattatatttgcgtagatgatggtgaacgccccttattaagtgttttagaaaatttacagggcaaaggaactccattatttagaacctatagcttagcggcggggcaagtcgtttttaatgaagatgcagcgcagcatgatttcccgcagaaaaaagtgggagctccgacttatgagggcttatcattagacagttatctatccgtttgtgaagtgttaaacccgatgcaccggatttggagtgatggtcggtggaataaattaacgattgcacatggttgttattgggctaaatgtagcttttgtgatattagtttagattatattggtaattatgatgatgctggtgttgagataacactggcgcgaattgaagctctaatagaagaaacagggcaaacaggttttcattttgttgatgaagcggcaccgcccaaagcactttttatattggcagaaaaactgatagaaaaagaaattattattacttggtgggcgaatatacgttttgaaaaaacttttactgccgaaaaatgtcagttgctagcagattctggttgtatagccattagtggtggcttagaagtggcttcggatcgtttgcttaagctgatgaaaaaaggcgtgagtgttgcgcaagtggcaaaaattacgcagtcatttactcaagccggaattttagtgcatgcgtatttaatgtatggatttcctagccaaacggaacaagaaaccgtcgatgcgctggaatatgttcgacaattgatgctcaataaatgtatacattcagcttactggcaccggtttgccgcaacagtgcatagcccggtgggcttaaatcctgatgagtatggaattagcctacagccgaatgaaaatactcagtttgcagaaaatgatattgattttattgatagtgttgataccaatcatgaaatgctgggtgcaggcttaaaaaaagcactgtacaactatatgcaccatctggggtttgagtacccggcctctttttggtttgatgaagctgtcgttgaaactagcatagcgaaaaataccattaaaaaatatttagcgacttaa	MLNMQVLLITPPMTQLNTPYPATAYLTGFLKQHDYAVTQRDLAIDVFLNIVSRSGLELLYDQVALNYEAIEDSDLPDSIYNFLDNFDDYYRCVDSVIKFLQGKDPSLALRIASRQFLPEGPQFAALSQIESSQENSLNKAFGTLGTQDKAKYLATLFINDIATVMTDGVDPYFEVSRYAERLAASNAQFDDLYAVLQAEQPSYTEVIIEQLMAQYLNEEQPNVLGISVPFPGNMLGALQAAQYCKKVAPQIKIILGGGFVNTELRSLKDARLFEFVDYICVDDGERPLLSVLENLQGKGTPLFRTYSLAAGQVVFNEDAAQHDFPQKKVGAPTYEGLSLDSYLSVCEVLNPMHRIWSDGRWNKLTIAHGCYWAKCSFCDISLDYIGNYDDAGVEITLARIEALIEETGQTGFHFVDEAAPPKALFILAEKLIEKEIIITWWANIRFEKTFTAEKCQLLADSGCIAISGGLEVASDRLLKLMKKGVSVAQVAKITQSFTQAGILVHAYLMYGFPSQTEQETVDALEYVRQLMLNKCIHSAYWHRFAATVHSPVGLNPDEYGISLQPNENTQFAENDIDFIDSVDTNHEMLGAGLKKALYNYMHHLGFEYPASFWFDEAVVETSIAKNTIKKYLAT	1905	234	381	36	72	1.97135	2.00751	1.54178	1.53076	0.00307921	0.0025863	0.00577447	0.00492227	hypothetical protein
MAG4_57	MAG4_57_46157_46843	1393	atgatccctatccgagataccgcgccttgtgaaaatagaccttatgtgacatggactttaatggccgtgtgtattgctttatttatcactttagaacttgtacctgaaaaagtgcatcattattttgtctcgctttacggtatggtaccagcaaggtatacaaacccgaactgggcgatagcaatgggctatccacaagattattttttatcttttgtgagcaatctttttttacatggcggttggctgcacttactcatcaatatgtggtttctctggatatttgccgataatgtagaagacaggatggggcgcggacgttttattgttttttatttattatgcggagtaattgcgacgggtattcagtggctttatacacctagcttggtctttccggtgattggtgcatcaggtgctattgcgggtgttttaggggcttatttctttttatacccgtatgcgaaaattgttttgtgggtccctttatttttcttgcccattttttttgaagtcccggccattgcctttataggcgtttgggtgatttggcaaatgcaaaaagcaacaacggcacttatgttctatggcggtgcatcaaatattgctttatgggcgcatttagggggatttgttgcaggaatgttgttttttcggttctttctaagaaaagattatccgcaataa	MIPIRDTAPCENRPYVTWTLMAVCIALFITLELVPEKVHHYFVSLYGMVPARYTNPNWAIAMGYPQDYFLSFVSNLFLHGGWLHLLINMWFLWIFADNVEDRMGRGRFIVFYLLCGVIATGIQWLYTPSLVFPVIGASGAIAGVLGAYFFLYPYAKIVLWVPLFFLPIFFEVPAIAFIGVWVIWQMQKATTALMFYGGASNIALWAHLGGFVAGMLFFRFFLRKDYPQ	687	86	114	25	15	1.97957	1.92643	1.82635	1.29246					FIG056164: rhomboid family serine protease
MAG4_57	MAG4_57_46961_47284	1394	atgaagaatattaatgtcgctcttgttagacttattcagtttgttacttttgtcttttttacctttatggtcatttgctatttttcaatgatggtaatgataccattagctgcattagacttagttaaagatatactaggattgtttggtattggtagctttataggagttattgtcggccttccaattgttggttatttatgtaaagtggcatacgatattccagcattacgtgctgttatcagcgagacaggtatggaattagttaaaactggtaaagcaaaaattgatgcattcaacgatattgcagaatcagttaaataa	MKNINVALVRLIQFVTFVFFTFMVICYFSMMVMIPLAALDLVKDILGLFGIGSFIGVIVGLPIVGYLCKVAYDIPALRAVISETGMELVKTGKAKIDAFNDIAESVK	324	381	668	121	81	2.95241	3.02071	2.83761	2.35127					hypothetical protein
MAG4_57	MAG4_57_47414_48109	1395	atgactaactttttagctgcaatgctaattgttgctggctatttttcaccgatgtatgcagagcaaatcaagatggttggtttttttgctctatcaggtgcattaactaactggttagctattcacatgctatttgaaaaagtacctttactttatggttcaggcattattccgaatcgattcgaagaatttaaaggttcgattaaagatttaatgatgcaccagttttttacagctgaaaatattgaacagtttattgaaggagaagagcagcaaggaagtggtgtattaaatttagacccactcttagccgctgtcaactacgaccaaatgtttgaaggcttagtgtcttcgattatggaatcatcatttggcagtatgctacaaatgatgggtggagaagaagcgctagtgccattaaaagaaccatttacagagaaaatgcaattaacattaactgaaatggtggattcagataaatttaaatctgctttaaagcaaggcttaaatgctaatcaaataggtgaggatataatcactaagatagaaacagtcattgataaacgtcttaatgaactaacacctcaattagtgaaagagatggtacaaaaaattattcgtgaacacttaggttggctagttgtttggggtggggtttttggtggaataatgggggctgcttttagccttgcgtaa	MTNFLAAMLIVAGYFSPMYAEQIKMVGFFALSGALTNWLAIHMLFEKVPLLYGSGIIPNRFEEFKGSIKDLMMHQFFTAENIEQFIEGEEQQGSGVLNLDPLLAAVNYDQMFEGLVSSIMESSFGSMLQMMGGEEALVPLKEPFTEKMQLTLTEMVDSDKFKSALKQGLNANQIGEDIITKIETVIDKRLNELTPQLVKEMVQKIIREHLGWLVVWGGVFGGIMGAAFSLA	696	94	109	20	44	2.01255	1.9013	1.72379	1.75417					hypothetical protein
MAG4_57	MAG4_57_48730_48194	1396	atggctataatacaaacaactatgggctgcggctgcttttggtgctttgaagcaagctttcaaaaacttaatggagttcttgatattttacccggctattcaggcggtgatttactcaacccaagttacgaacaggtttgtacgggtagtactgggcatgctgaggttttaagaataaaatttgatgatgctatcgtgagttttgctgatttattagccgttttctttagcattcacaacccaacaactttgaatcgccaaggtgctgatataggtagtcaatatcgctcggttatattttatgaaaacccacagcaacagtcagaggcagaacaatttatcagaaaactagaaatttcaaaaaaatgggcagatcctattgtgactgaaatcagcccttttactgttttttaccccgccgaactacatcaccataattactacaatcaacatcctgagcaaggctactgccaagttgttattcaacctaaattggataaattaaaacaagatcacccaatgctattaaagctctag	MAIIQTTMGCGCFWCFEASFQKLNGVLDILPGYSGGDLLNPSYEQVCTGSTGHAEVLRIKFDDAIVSFADLLAVFFSIHNPTTLNRQGADIGSQYRSVIFYENPQQQSEAEQFIRKLEISKKWADPIVTEISPFTVFYPAELHHHNYYNQHPEQGYCQVVIQPKLDKLKQDHPMLLKL	537	61	34	16	25	1.93739	1.50799	1.73951	1.62129					Peptide-methionine (S)-S-oxide reductase MsrA (EC 1.8.4.11)
MAG4_57	MAG4_57_49134_48775	1397	atgattgacacaaaccatcaatatcgaattgcttataaaattctgctcgattgctacgatgaatatgagcaaggccaaggttggacgatttatttactggataccatgaaatttcccttccaagctgaatataccgggaactcaaagttatccattaaagaaaaccagcttatgacggtacttgagcttgttaactcagtctacgctagtgaggaagagctagaatattttatcgccatggttgaggtcgaaataggcgacgtgctttacgaagttcccttggcagatctgaaaatgattgatgctgataaaaacacagcccaagccattgcagactggcattatcatattacaaattaa	MIDTNHQYRIAYKILLDCYDEYEQGQGWTIYLLDTMKFPFQAEYTGNSKLSIKENQLMTVLELVNSVYASEEELEYFIAMVEVEIGDVLYEVPLADLKMIDADKNTAQAIADWHYHITN	360	55	52	0	7	2.06609	1.86618	0	1.24212					hypothetical protein
MAG4_57	MAG4_57_49683_49210	1398	atgacttgtcctgtcgatttagagcttattattgctgtgcaaaatggtttaccactggtatccagaccgtatgcacagattgcacaacaacttcagctcagcgaaacacatgttatccaacgcttacaagaactcaagcaacaaggtctcatcaaacgattaggggttgtcgttaatcacaggcagcttggctaccaagcaaatgcaatggtggtttttaatatacctgataccgaagtgactcaaattggcagaaaaatcagccagtttgattttatcaacctctgttatcgtcgccctcgccatgaaaatgtttggccctttaaccttttttgcatgattcatggcaaaacacgggaaactgttttacagcagttagagcagcttattgatgaatgcaaactagaagcttacgcgcataatattttattcagccaacgctgctttaagcagcgtggtgctgtttataaataa	MTCPVDLELIIAVQNGLPLVSRPYAQIAQQLQLSETHVIQRLQELKQQGLIKRLGVVVNHRQLGYQANAMVVFNIPDTEVTQIGRKISQFDFINLCYRRPRHENVWPFNLFCMIHGKTRETVLQQLEQLIDECKLEAYAHNILFSQRCFKQRGAVYK	474	46	88	17	19	1.86901	1.97519	1.82004	1.5563					Heme d1 biosynthesis protein NirL
MAG4_57	MAG4_57_50147_49680	1399	atgctgacacctacccataaaaaactgcttaatgactatcaacagaatttccccttatctccccagccctttttggagatagctgagcaactcgatgtcactgaagaatttgttatcagtgctttttcactgttacaagaacagtcctttatcaatcgtataggacctattattcagcccaatcatattggtgttagcagtttagtggcaatgatgattcctgccgaacagttagagtcttgcgcaaaaattatcagtcagttttcagaagtgaatcataactatgaacgcgaccatgagtttaatttatggtttgttattattgctagcgaccaaaacaatttggccagactattaagcaatatagaaaaacaaacaggctttacaacctttaaattcccgcttttagaagactattttattaatctaggctttcagcttgatttgaatgatgcttcgtttaaatga	MLTPTHKKLLNDYQQNFPLSPQPFLEIAEQLDVTEEFVISAFSLLQEQSFINRIGPIIQPNHIGVSSLVAMMIPAEQLESCAKIISQFSEVNHNYERDHEFNLWFVIIASDQNNLARLLSNIEKQTGFTTFKFPLLEDYFINLGFQLDLNDASFK	468	19	31	0	9	1.49054	1.5276	0	1.23732					hypothetical protein
MAG4_57	MAG4_57_51312_50149	1400	atgcgttttaccaccctccttgcttgccttctcgttagccaagtcatccttgccgagttacgtggcacaggtgatttagggcttattattgaaagagagccggccgctgtgcaaatcatcaataccagcacacaaaaaactctcagccacatcgcagatctgggtgatttatctcacgcctctgttgtttattcgcgtgatgcgcgctatgcctttatttttggccgcgacggtggtttaagtaaaattgacttattaaaagataaaattgaccaacgcattatccaagcaggcaatagtattggcggtgccatatcacaagatggcaaactcattgctgtttctaactacactcccggcggcgttaagattttttctagcgaaacactagatctgattgctgatattcccgctatttatgctaataataaacgctcgaaagtcgttggtttagtggatgctcccggacagaaatttatttttagcttatttgatgccaatgaaatttgggttgttgatttaaacgctgtgacaaagcctaaaatacagaaatttaccaatataggaaagcaaccttacgatgcgctactttcgcctgatggtcgttattatattgccggattatttgcggataatggcttagccttattagatttatggtcgcctgaaaaaggcgttaaacgaatcttacctaactatggcaagcaagatgaaaaattacctgtttataaaatgccccatcttgaaggatgggcggctgcaggtaatttaatgtttattcctgctatcgggcagcacgaagttttagtgattgaacaaagtacctggcaattaatcaagcgcattcctgttttaggacaacctgtgtttgttatggcgcgccctgatggcagacaagtttgggtaaactttgccttccctgataatagtcacctacaaattattgatgttaaagatttaagcattgaaaagcacttacaacctgggaaagccgtgttacacatggaatttaccccgcgtggtgagcatgtttgggtttcagcgcgtgatgataatcacgtactggtttacgacacacaaaattttaaagaacttgctcgtttaccggccaaaaaacctagtggtatcttctttagtaatagagcacacaaaatgggcttgtaa	MRFTTLLACLLVSQVILAELRGTGDLGLIIEREPAAVQIINTSTQKTLSHIADLGDLSHASVVYSRDARYAFIFGRDGGLSKIDLLKDKIDQRIIQAGNSIGGAISQDGKLIAVSNYTPGGVKIFSSETLDLIADIPAIYANNKRSKVVGLVDAPGQKFIFSLFDANEIWVVDLNAVTKPKIQKFTNIGKQPYDALLSPDGRYYIAGLFADNGLALLDLWSPEKGVKRILPNYGKQDEKLPVYKMPHLEGWAAAGNLMFIPAIGQHEVLVIEQSTWQLIKRIPVLGQPVFVMARPDGRQVWVNFAFPDNSHLQIIDVKDLSIEKHLQPGKAVLHMEFTPRGEHVWVSARDDNHVLVYDTQNFKELARLPAKKPSGIFFSNRAHKMGL	1164	91	111	32	16	1.77512	1.68585	1.70457	1.09149					Heme d1 biosynthesis protein NirF
MAG4_57	MAG4_57_51773_51312	1401	atgaaaaactttctaccttttatcacgctatgcgctagcagccttagttttaatattgctgccgaagaaatcggctgtattaccaccgcatggaaactgatcggcgcgaatcataaagtctgtattcaagcttttgatgaccccaaaatccccggtgttagctgtcatgttagccaagcaaggactggtggtgtctctggctctctaggccttgcagaagacccgtctaaattttctatcgcttgtcggcaggtgggaagcatatccttacctaataatttacctgagcaagaactcgctttcagcagtgatacctctttattttttaaagaaacgcgtattactcgcctcgttgataaaaaacgcaatacactggtttatatcgctatcagtcgcaaaatagtcgatggcgcacctgctaatagcatttctagcgttcctattatgccgtgggtaaaataa	MKNFLPFITLCASSLSFNIAAEEIGCITTAWKLIGANHKVCIQAFDDPKIPGVSCHVSQARTGGVSGSLGLAEDPSKFSIACRQVGSISLPNNLPEQELAFSSDTSLFFKETRITRLVDKKRNTLVYIAISRKIVDGAPANSISSVPIMPWVK	462	36	60	0	15	1.77369	1.81999	0	1.46478					Conserved uncharacterized protein CreA
MAG4_57	MAG4_57_52100_51792	1402	atgcgctttagcttactttgtttaactttgctctgttcttttgcagtcgtagcagaagaacctagtcaagaccgacaagctgagctaaaaaacctgcttaagcatgattgtggctcttgccacggtctgactttaaaggggggcttaggcccttctttattagcgactgacttacacaacaaatcagctgaatttttaattgctaccatacaaaatggcagaaaagacactgctatgccaccttggaaaacttttttaagcattgatgaaacacgctggttggtacagcatttaaaaaacagcccttaa	MRFSLLCLTLLCSFAVVAEEPSQDRQAELKNLLKHDCGSCHGLTLKGGLGPSLLATDLHNKSAEFLIATIQNGRKDTAMPPWKTFLSIDETRWLVQHLKNSP	309	22	40	0	6	1.73449	1.81858	0	1.24152					Cytochrome c55X precursor NirC
MAG4_57	MAG4_57_52408_52100	1403	atgaaattattcgcttacacagtatcactactcttaatcagctttagtagcaatagcttttctgccagcgcttttgctggcagggcgaaagcagcgcaagtttgctcgcaatgccacggtattaaaaaccccagcgctgaagccccttttccacctttagcaggaagagatgagctttatttggaaaaagcattaaggcaataccgcaataaaacccgaaagtccgatattatgaataatattgcggcaggattatctaaccgcgatattaataatattgctgaatattacactcgcttaaaaccttaa	MKLFAYTVSLLLISFSSNSFSASAFAGRAKAAQVCSQCHGIKNPSAEAPFPPLAGRDELYLEKALRQYRNKTRKSDIMNNIAAGLSNRDINNIAEYYTRLKP	309	16	54	0	19	1.59619	1.94892	0	1.74212					Cytochrome c4
MAG4_57	MAG4_57_53984_52413	1404	atgacaataaaaacaacattcaataagtccttactcgctgcaagtattcctttgcttttaagcacaggctctgtttttgcaaaatctggtagccatgatatgcacaagttatacgaagaaaattgtgctagttgccacggatcagatcatggtggttatttagcccccgcactgaattcagaaaccttaaaaggtcgtagcccaacggcgttacgcagtttaattatgaccggtagttttgagactttaatgcctccattctttgctcgcctttcagattctgaaatacgctctatggttaaacatttacaaagtacgcctaaattagccaaccctgcatggaatattaaagaaatgaaaaaatctttaaaaatctatgtcaaagatgagtcaaaattagctacggcaccaacttataaaattgatagcatggatgatgttattggtgttgctgcccgcggcaaatacgggcgtggtcaaggttctgaagcggttttcattaacagtaaaacacataaaatcattggcaaagtaccgactaatacagccgcgcatatcattgaatttaacccagctaaccctcgctgggcttatgtaaaaacagatgccgcagaagtgtataaagttgacctatacaccatgcaagcagtacgtagcattaaaactggcctgaatggtccagctatcggtatttcacgggatggtaaatacttaatggttggttcttttgtaccgcacaatgctgttattttagacgctgaaacattagaacctttaaagcagtttgaattagaaggtattgaccctgacggtaaaatggttagctctgattcaggcatgattattggtacaccttatgctgatatttttgctattgccctagaaaatgcaggccaagtttgggtcgtggatttaaaagagggattccctgtgactaaaatcaaaaatgtaggtcgccatttacatgatgctttcttaagccataagggtaaaaaattaatggtggcttcgtatgacgatagtattgttactgctattgatttagaaacacgtaaaatcatcaaaaagctgcctgctggttgtgttcctcatgttggcggtggttcagtggtaaaagttgatggtcgtactttaggttttggtactaattttggtacttgtgatgataatacggttgttagtgtttgggatttagatacgatggaagtcgttaaacaagtacctgtttctggtggtacagaatcaccagcagctcacgctaatgccccttatgttgcggttgatattattactaaagatagacgtgcccgcacaattcagctaatcgacaaaaaatctttagaggtggttaaaaccttagatgttggcggccatgcttattttcctgaatacagtgctgatggtaagtatttgtacgtaagtgcaggatacgccggtgatgaagtggttgtttatgatgctaaaacactcaagaaaaccgctaatattccaatggaaagcccagcaggtatcttctctcgtggccgtgttaaatacatgacacgtggtttatcgcctgatgaaatggagtaa	MTIKTTFNKSLLAASIPLLLSTGSVFAKSGSHDMHKLYEENCASCHGSDHGGYLAPALNSETLKGRSPTALRSLIMTGSFETLMPPFFARLSDSEIRSMVKHLQSTPKLANPAWNIKEMKKSLKIYVKDESKLATAPTYKIDSMDDVIGVAARGKYGRGQGSEAVFINSKTHKIIGKVPTNTAAHIIEFNPANPRWAYVKTDAAEVYKVDLYTMQAVRSIKTGLNGPAIGISRDGKYLMVGSFVPHNAVILDAETLEPLKQFELEGIDPDGKMVSSDSGMIIGTPYADIFAIALENAGQVWVVDLKEGFPVTKIKNVGRHLHDAFLSHKGKKLMVASYDDSIVTAIDLETRKIIKKLPAGCVPHVGGGSVVKVDGRTLGFGTNFGTCDDNTVVSVWDLDTMEVVKQVPVSGGTESPAAHANAPYVAVDIITKDRRARTIQLIDKKSLEVVKTLDVGGHAYFPEYSADGKYLYVSAGYAGDEVVVYDAKTLKKTANIPMESPAGIFSRGRVKYMTRGLSPDEME	1572	555	738	177	219	2.42987	2.37809	2.31689	2.09732	0.0261291	0.00627043	0	0.00895044	Nitrite reductase (EC 1.7.2.1)
MAG4_57	MAG4_57_54510_54049	1405	atgactaataacgatattttacgacgtatccgctacacttttgattgtaatgacgatgaaatgattgagctattttcctttgccgatttaagcgtaacacgcgagcaaatcagcaattggctaaaaaaagatgatgaccctgactacaagtctttaggcgatgaacagttagcagtctttcttaacggcttaatcattaataaccgtggtaaacgtgaagatgctccacctccgcccatagaaaaaaaattaaccaataatattattttcagaaaactaaaaattgccttagattttaaagacgatgatattttaggacttttagatacggttgattttcgtttaagccgccatgaattgagcgcctttttccgcaagccaacacataaacattaccgcgaatgtaaagaccaagttttgcgcaatttcttaaatgcattgcaaaatcaatacagaaagtaa	MTNNDILRRIRYTFDCNDDEMIELFSFADLSVTREQISNWLKKDDDPDYKSLGDEQLAVFLNGLIINNRGKREDAPPPPIEKKLTNNIIFRKLKIALDFKDDDILGLLDTVDFRLSRHELSAFFRKPTHKHYRECKDQVLRNFLNALQNQYRK	462	76	125	85	49	2.0982	2.13875	2.53015	1.97888					hypothetical protein
MAG4_57	MAG4_57_54732_55259	1406	atgaaaaaattaaaaataatgacaaaacaaacgctaagcttggcattacttgttgtttttggcatggctgctaatcctgtgttggcaaagtcagataagcaaacaatgggcgatgtgcagaaagcaagaatgaaactgcgaggtgatcatgcaactcatttaaagcaattacctgaggacgaacaatttaagggtgtttattttggttaccttccttgtgatcattgtgcgggtattaagctaactttatcgttaaaaaataaacataattatttgttggtgactcaatatgcacaagcctctaataaagaattttatgaaaaaggtaaatacacctggaataagagcaagcagttggttaccttggtttcacgtaaagataaaaaaaccagttactaccgaattaaagatggtggtgatagcttgattcagttagcgccagatggctcgaaaatgaagggaaagcaatcgcaatatgagctagaaagcagtgaaactatgaattcacgtgaggtgcatattcattag	MKKLKIMTKQTLSLALLVVFGMAANPVLAKSDKQTMGDVQKARMKLRGDHATHLKQLPEDEQFKGVYFGYLPCDHCAGIKLTLSLKNKHNYLLVTQYAQASNKEFYEKGKYTWNKSKQLVTLVSRKDKKTSYYRIKDGGDSLIQLAPDGSKMKGKQSQYELESSETMNSREVHIH	528	173	334	50	74	2.39744	2.50759	2.2417	2.09992					hypothetical protein
MAG4_57	MAG4_57_55649_56104	1407	atgaatatgaattcagtaggcacaaaggtaattttaagtacgctcctatttttaagtattattaccattattaccctgttactttttaatcaatatcagaaaaaaactttaattacgcaaaaaacagagcaagcaaaaagcttattattggttgctgagtcggtacgtaaaaatatgattaaaaagtggggtgatggtgtttttactgttaaccagctgaatcaatataatactatcgaggatcaaactgaccgattaactaaaattttagcgacggtgcctgttgcaacatcatgggaaattgttcaagcaaaagcaaaagaagggaactttaggtttaaagcacctaatattaatgcgagaaaccctgcaaatgaagcagtaggtagagagttagaagcattacagttttttaaagataacccgcagagtcaagagtacagctaccttgatgaa	MNMNSVGTKVILSTLLFLSIITIITLLLFNQYQKKTLITQKTEQAKSLLLVAESVRKNMIKKWGDGVFTVNQLNQYNTIEDQTDRLTKILATVPVATSWEIVQAKAKEGNFRFKAPNINARNPANEAVGRELEALQFFKDNPQSQEYSYLDE	456	158	215	0	41	2.42172	2.37996	0	1.90714					Methyl-accepting chemotaxis protein I (serine chemoreceptor protein)
MAG4_58	MAG4_58_743_3	1408	atgcgcattatcactgttaatacaaatggaattcgcgccgcagagcgcaaaggcttctttccttggatggcaaaacaaaatgccgatgtcatctgcatacaagagactaaagcacagcccgaccaactaaccgccgctgcatttcatcccgaaggctattctagctattttcatagcgccgttaaaaaaggctacagcggagtcgctatttacagcaaacacaaacccgacaaagtcattgaaggcatggggtttgatgatgttgactacgaagggcggtacttagaagtacaaattggtaatctaagcgttatttcactttacctcccttctggttcatctaaagaagagcgccaagagtttaaatacagtgtcatggatcggtttttaccatttttacaagaacgcgccaaagacaacagggattacattatttgtggcgattggaatattgcccataaagaaattgatttaaaaaactggaagcctaatcaaaaaaattctggttttttacccgcagaacgcgcctggttagatgaattattctataaaaatccttggcatgatgcttttcgcctagttaataacgaagccgaacaatatacttggtggtctaaccgtggacaagcttggaaaaataacaccggctggcgcattgactaccatgttattagcgaagcacttaaagataaagtcttatctagctctatttataaagaagagcgattttcggaccatgcg	MRIITVNTNGIRAAERKGFFPWMAKQNADVICIQETKAQPDQLTAAAFHPEGYSSYFHSAVKKGYSGVAIYSKHKPDKVIEGMGFDDVDYEGRYLEVQIGNLSVISLYLPSGSSKEERQEFKYSVMDRFLPFLQERAKDNRDYIICGDWNIAHKEIDLKNWKPNQKNSGFLPAERAWLDELFYKNPWHDAFRLVNNEAEQYTWWSNRGQAWKNNTGWRIDYHVISEALKDKVLSSSIYKEERFSDHA	741	225	256	0	86	2.36439	2.2449	0	2.01801					Exodeoxyribonuclease III (EC 3.1.11.2)
MAG4_58	MAG4_58_841_1041	1409	atgaaaccagaaattcacccagaatatagccaaatcactgttacttgtggttgtggaaacgagtttattacaggctctgtactaggcaaagatttgaacattgaagtatgttcagcttgtcaccctttcttcactggtaagcagcgtgttgttgatacagctggccgtgtagataaattccgtaagcgttatagccagtag	MKPEIHPEYSQITVTCGCGNEFITGSVLGKDLNIEVCSACHPFFTGKQRVVDTAGRVDKFRKRYSQ	201	346	447	94	153	3.11791	3.05359	2.9353	2.83482					LSU ribosomal protein L31p @ LSU ribosomal protein L31p, zinc-dependent
MAG4_58	MAG4_58_1083_2378	1410	atgacagaagaaacattaaccatacgcaataattcaacaggaaaggaagcagatttttctttgcttaaaggaacaattggtacgcctgttattgatgtcagttcgttgaacaaaaaaatggggttatttacttatgatcctggttttatgtcgacatcgagctgtaaaagcgctattacttatatagatggagagaaaggggtcttgttgtatcgaggctaccctatcgatcaacttgctgagaaatgttcatttcttgaggttgcccatttgttgatgaatggcgagcttgcgagcgatagtaagcaagcagagtttgagcatgaagtagggcagcatgcaatgcttcatgaagccatgcgtagctttattgatggctttcattatgatgctcatccgatggcgatgatggtggggattgttggttccttatctgctttctatcatagtgagctggatatgaatgatccagaacatcgtagaatttcagcgatgcgtatgctagctaaaatgcctgtgattgcggcagcatgttaccgacactcaattggtttcccttttgtgtatcctcgctcagatctgagttattgtgaaaactttcttaatatgatgttttccctgccgtctcagaaatatatcgataaagataattatattgaccctgtcgcggttaaggcacttaatttattatttattcttcatgctgatcatgagcaaaatgcgagtacatcaactgtacgcttagcaagtagtactggggctaacccttatgcttgtattgctgctggtattggtgcgctttgggggcctgcacatggtggggcaaatgaagctgtattaagtatgttggaagaaattggaacggttgaccgaattccaatgtttatcgaaaaagcgaaagacaaaaatgatcctttccgtttgatgggttttggacatcgagtttataagaactttgatcctagagcgacaattattcgtaaagcttgttatgaggttttagaaggcttggcagggtcagaaaaagatccattgtttgagctggcgctagagcttgaaaaatacgcattgaatgatgagtattttattgagaaaaaattgtatcctaacgttgatttttattcgggcattatttataaggcactgaatattccagttgatatgtttacggttatgtttaccattgcaagaacagctggttgggtatcgcattggctagaaatgatggcagaacctgggcagcgtattggccgcccaagacaaatatatacagggcatgatattcgtaatatataa	MTEETLTIRNNSTGKEADFSLLKGTIGTPVIDVSSLNKKMGLFTYDPGFMSTSSCKSAITYIDGEKGVLLYRGYPIDQLAEKCSFLEVAHLLMNGELASDSKQAEFEHEVGQHAMLHEAMRSFIDGFHYDAHPMAMMVGIVGSLSAFYHSELDMNDPEHRRISAMRMLAKMPVIAAACYRHSIGFPFVYPRSDLSYCENFLNMMFSLPSQKYIDKDNYIDPVAVKALNLLFILHADHEQNASTSTVRLASSTGANPYACIAAGIGALWGPAHGGANEAVLSMLEEIGTVDRIPMFIEKAKDKNDPFRLMGFGHRVYKNFDPRATIIRKACYEVLEGLAGSEKDPLFELALELEKYALNDEYFIEKKLYPNVDFYSGIIYKALNIPVDMFTVMFTIARTAGWVSHWLEMMAEPGQRIGRPRQIYTGHDIRNI	1296	869	1008	558	387	2.70844	2.59734	2.8994	2.42843	0	0	0	0.00362032	Citrate synthase (si) (EC 2.3.3.1)
MAG4_58	MAG4_58_5103_2746	1411	atgactcttaaacaaattttaaaatggggcttaatttcgctccttagtttgtctgctattggattagtaacttgctatatcgcttaccagcaactgcgtaacgaactacctgatacacagattcttagaagtgtcacatacaaccaacccctaagtgtttacagctcagacgggctactcattgagcagttcggtgaaaaaattcgcagcccaatttcaattaataacacccctaaacaactaatcaatgcctttaccgcctctgaagacgcgaacttttttactcactctggtgttgactataaaggcttagctcgcgctgttattcagcttatattaactggcaaaaagaaacagggtggcagcactattaccatgcaagtcgcgcgaaactttctactctctaacgaaaaaacctacacccgaaaaatcaaagaaattatcctatcttttaaaattgaatcagaactcactaagcatgaaatattagaactttattttaataaaatatatcttggccaaaggtcttacggcattgctgcagcagctgatatttattaccaccgccccttagcagaattaacacttgccgaattagcaatgattgcaggcctccccaaagctccctcactatacaaccccatatcaaaccccaggcgcgcattaattcgtcgcaattacgtactgggacgcatgcttgagctaggctacattaacaatgcagaatacacactagcaagctccgcagaagtgaccgcccatcgctatactaatcaacgagagctttatgccccttatatagctgaaatggttcgtaacgacattattaacctatatggcgaagagtcagcttatacctctgggttaaaagtttatacaacgattaactcaacactacaaggcgcagcaacaaacagcttgagaacaaacttacatcactatgatgagcgctatagttaccgaaataaccgcgaaaaaaatattgcactcactaatactcctaacataggccacacctttgccgcccaagtcactttcatagacaaagaaaaactaaccgccaaacttaaagataacaccaccatcactttattttggaaagattccccttatagcacttcaactgcgcaaaataaaagtcgcaaacaagaaatacactcttttttagatattctcaaacaaggggatacttttcgagttagaaaaaacaatgacacctgggtgcttgcccaaaaacctgaagctcaaagcgcctttgtcgccttaagtccaaataatggcgctattttagccctttcaggaggctattcattttttaacaacaaatacaaccgcgcgatacaagcaaaaagacagccgggctcagggtttaaacctattatttataccaccgcactagaaaataactacaccgtggctagccttatcaacgatgcacctattgttggcgataacacacaaacgaccgagtggagaccagaaaactatagccataagttttacggccccaccagcatacgcacagcacttagactttcacgcaacttaatctcaattcggttattacgctcacttggcatacctagcgtaacagatactgcgctccgctttggcttcatcgccgaacaactctctcaaaaactttccttagctcttggaagcggctacgcatcaccattagaaatggctcgtatgtactctgtttttgctaatggcggctttttaattcagccttattttattgaccgtatcgagtcagcaaagggagatgtcatttttcaagcctcccctttacttgcctgtgcagactgcgccaatcaaaacacagtcagtcaggcacctcgcattatatctaaacccgtcaattttttaatgaattcattacttcgtgatgttgtacgccgaggtaccggagttaaagctaaagcactaaaccgcactgatttagcaggaaaaacgggcaccactaataagcaaaaagacgcctggtttaacggctacacaaaagatatcgtcggtattgcatgggttggcagggatgactctaaaagcttaggtccttgggagacaggcggaaaagccgctctccctttatggattgattttatgcgtgtagcactgcaaaacaaaccagagcacgaactcttaccaccaaccggtatcactaaaatattactggataaaaaaacaagtttactaagccaagaagaaaaagcctctgaatttagttattgggagttttttagagatgaaaatattccaactgagtatgcacccatgccaaccccccttttagatattgatgaaaaagatggctcaggagaaaacacaccacaaacaacggaagctttattttag	MTLKQILKWGLISLLSLSAIGLVTCYIAYQQLRNELPDTQILRSVTYNQPLSVYSSDGLLIEQFGEKIRSPISINNTPKQLINAFTASEDANFFTHSGVDYKGLARAVIQLILTGKKKQGGSTITMQVARNFLLSNEKTYTRKIKEIILSFKIESELTKHEILELYFNKIYLGQRSYGIAAAADIYYHRPLAELTLAELAMIAGLPKAPSLYNPISNPRRALIRRNYVLGRMLELGYINNAEYTLASSAEVTAHRYTNQRELYAPYIAEMVRNDIINLYGEESAYTSGLKVYTTINSTLQGAATNSLRTNLHHYDERYSYRNNREKNIALTNTPNIGHTFAAQVTFIDKEKLTAKLKDNTTITLFWKDSPYSTSTAQNKSRKQEIHSFLDILKQGDTFRVRKNNDTWVLAQKPEAQSAFVALSPNNGAILALSGGYSFFNNKYNRAIQAKRQPGSGFKPIIYTTALENNYTVASLINDAPIVGDNTQTTEWRPENYSHKFYGPTSIRTALRLSRNLISIRLLRSLGIPSVTDTALRFGFIAEQLSQKLSLALGSGYASPLEMARMYSVFANGGFLIQPYFIDRIESAKGDVIFQASPLLACADCANQNTVSQAPRIISKPVNFLMNSLLRDVVRRGTGVKAKALNRTDLAGKTGTTNKQKDAWFNGYTKDIVGIAWVGRDDSKSLGPWETGGKAALPLWIDFMRVALQNKPEHELLPPTGITKILLDKKTSLLSQEEKASEFSYWEFFRDENIPTEYAPMPTPLLDIDEKDGSGENTPQTTEALF	2358	319	201	60	112	2.01328	1.63713	1.67098	1.63					Multimodular transpeptidase-transglycosylase (EC 2.4.1.129) (EC 3.4.-.-)
MAG4_58	MAG4_58_5425_6483	1412	atgaaatggtttaatcgtaagtctgagcgtattttagggattgatataagtacggcagcaattaagttactggaattgagcaaaacatcagaaggatataaagttgagagctatgctgttcgacctataccggaaggtgttttagtaaataatgacccagaagatatggaagttatttctgaaacaattcgtgatgtcttgaagcaagcaaacacaaaggtacgcagtgcaagtattgctatagccgaatcagatgtatttagaaaagtaatcacaatgccagcagggttctctgattctgaaatggaagaacagattattattgatgctgatcaatatatcccttacccattagatgaagtccgctttgattttgaagtgatagaaacagatgaaaaaacggatactgctgaagtgttgttagttgcatcgagaatggaaaacattgatgagcgagtagcaatactagagttggccgatgtagtgacgaaagtggttgatttagaaacctttgttatggttgacgcattatctttacttgccaatgatttacctaataaaggggcagatcaaaccatagcaatggttgatatcggtgcttctattattagtttaaatgtcgttcgtgatgggcggtctatttatgcgcgtgatcaaactttgggtggccggcagttaacagaggaaattcaacgaatttatggctattcatttgaagaggcagggagggctaagaaaagtgctaatgcacctgaaggatataatacagaggcattagagccgtttaagcgggcaattgtgcagcagatagcaagggcgctgcaagtattttattcatctgcagcaagagaggatattgatagcattgttttctctggaggttgtgcgtctatcgagggaatagcggagctagtagaagtggatcaaaaatgccctgttttaattgcaaaccctttccatagcatggctgtagcaaaaaatataaatgaacaaagcttaaatgctgatgcacctgcattgatggtggcttgtggtttagcgctaaggagttttgactaa	MKWFNRKSERILGIDISTAAIKLLELSKTSEGYKVESYAVRPIPEGVLVNNDPEDMEVISETIRDVLKQANTKVRSASIAIAESDVFRKVITMPAGFSDSEMEEQIIIDADQYIPYPLDEVRFDFEVIETDEKTDTAEVLLVASRMENIDERVAILELADVVTKVVDLETFVMVDALSLLANDLPNKGADQTIAMVDIGASIISLNVVRDGRSIYARDQTLGGRQLTEEIQRIYGYSFEEAGRAKKSANAPEGYNTEALEPFKRAIVQQIARALQVFYSSAAREDIDSIVFSGGCASIEGIAELVEVDQKCPVLIANPFHSMAVAKNINEQSLNADAPALMVACGLALRSFD	1059	655	481	337	316	2.67338	2.36373	2.7681	2.42812					Type IV pilus biogenesis protein PilM
MAG4_58	MAG4_58_6483_7049	1413	atggctcgaattaacttattaccgtggcgagaagcgttacgtaagaaaaagcagaatgatttctttgttggaataggggggagtgctatttttgcaattgctgtcgtactttcttatttatattatttaaacggagagattgagacgcagcagaacatgcgagcgaaagtggaacaaaaaactaaagagctgcgtttagtaactaagaaaattagggatataaaaaagaagaaaactattattgacgataaaatgatggcgatacaaaaattgcaaaatagccgacaagttgttgtacattttatggatgaagtaggaaaggttattcctgatggtgtgcacttaacagaaattaagcaaggtgatgcacaggtctcggttaaaggtaaaacccaatcaaatgcacgtatttcagaattaatgagaaatattgataattcagattggctggtcgctcctgaaattagtgttatcgaaatgggaaaaaaaggagctagtggtaagttaagtgattttacacttactcttaagcaacgtaagaatgaaaccaaagaagaggatcagtaa	MARINLLPWREALRKKKQNDFFVGIGGSAIFAIAVVLSYLYYLNGEIETQQNMRAKVEQKTKELRLVTKKIRDIKKKKTIIDDKMMAIQKLQNSRQVVVHFMDEVGKVIPDGVHLTEIKQGDAQVSVKGKTQSNARISELMRNIDNSDWLVAPEISVIEMGKKGASGKLSDFTLTLKQRKNETKEEDQ	567	189	62	44	44	2.40491	1.74529	2.15524	1.8432					Type IV pilus biogenesis protein PilN
MAG4_58	MAG4_58_7049_8212	1414	atggatctatctgaaattaattgggatattaatgaggcgggtggctggcctgttcccttgaaaatatcagctgggctacttgtttttttcttaatcattggtggggggcattatcaatttaccagtgataaattaaatgatttaaacagagagaaggttgaactgcaaaccgctataaattcttatggaactgaatggcgcatggctttaaatttaaaactacatcaacagcaatataaaacaattgaggcagcactggctgaaatgatgcgcttgatgccaagcgaagctgaaatggctaatttgttggtcgatatttcacaaacaggtgtatcaagtggcttggagtgtaatttatttaagcctgctggaaaaatcactcgtgatgatgttgttgctttacctattaatattaaagtgcaagggatgtataaggagttaggcgtatttgtcggggggctagcagccttacctagaattgtcacaataaaagacattcaaatttctcctttaaaagagaacagcctattaaagatggcagcaactatcacgacgtaccaagaaatagaggcaggagaagagcagaaaccagcgctaatggataatagtcacctagtgtgctttaaggatgaaggtttgattatcgaagggtgtactaaaacaagtgaagttaagttatctgagtttcctgagttggctcaacgattaaagaaggaaagggaagattcgactcctattcgtgttggcgagattaaaaaaatgccacctcttgaagtgtttacatttaatcctaaggagataagagacccatttagctcaaaggttcctggcaagtatggggaaggaaatttagaccaagagaaaagtggaatatttccagattttgatcgaaaaaaaggtgttttagaaaatgtatcgctcgatactcttaagttaattgggactataaaaaagaaaaataatcccattaagtggggtttaattaaagtagcaagtgggaaggttcatcgagtaaaaaaaggaagttacttggggaaaaattatggagaaattattgacatttcatctgctaaaatagacattatggaaattattccaaatgggcaaggcggttgggaagaaagagcggcatcaattgctttatcaaaagctgacgagaagtga	MDLSEINWDINEAGGWPVPLKISAGLLVFFLIIGGGHYQFTSDKLNDLNREKVELQTAINSYGTEWRMALNLKLHQQQYKTIEAALAEMMRLMPSEAEMANLLVDISQTGVSSGLECNLFKPAGKITRDDVVALPINIKVQGMYKELGVFVGGLAALPRIVTIKDIQISPLKENSLLKMAATITTYQEIEAGEEQKPALMDNSHLVCFKDEGLIIEGCTKTSEVKLSEFPELAQRLKKEREDSTPIRVGEIKKMPPLEVFTFNPKEIRDPFSSKVPGKYGEGNLDQEKSGIFPDFDRKKGVLENVSLDTLKLIGTIKKKNNPIKWGLIKVASGKVHRVKKGSYLGKNYGEIIDISSAKIDIMEIIPNGQGGWEERAASIALSKADEK	1164	480	256	110	124	2.49732	2.04877	2.24081	1.98079					hypothetical protein
MAG4_58	MAG4_58_8241_10454	1415	atggacaggttaagtcgatgggcattaatgcatgtttttatgctgagctgtttgttttttgggcaggctattgctgctgaaactcaggctcagttgcttaaaaatgtagactttactgcgctgtcgggaaataaggctcgattggcttttgaaatgtccgaaaaggcagttaagccaaaggtttttcaaatgagtaaacctgcaaggatagttttagatttttcaggggtaaaaagtgcgttaaagcagaaaaaaaatacgattaatcaagcaggggttaatagctatattgctgtagaggcaggtgataggttgagggtcgttgtaaacttacgagaaaaattaacttatacccttaagcaagagggcaaaaggacgttacttgttttaacgcaaattgagacagcaaaaaactcgcttagctctactgcaaatgatttagctgataagcaggttagtattgcaaaacaagaaattaaaaaaatagattttagaagaggagctaaaggtgagggaagaattttaatttctttatccaataaaactactttagttaaaacacagcaaaaagcggggaaagttgaattacgctttattaatacaaaattgcctgcaaattatgcaaaacgtatggatgtgattgattttgcaacacctgtgtctatcattgatgcaaaacaaagtggtgcagatgttaaaattcttatcacaccgatagagacagaatataagtattcagtatttcaggccgaaggtttattaaccgttaaagtaagagaaattactgtagaagagagcaaggcgaaaaaggctgcatataagggagaaaggttgaccttagattttcatgatattgaagtacgaaatgcatttaaaattttagcagaaatttctggcgaaaatattattgttgatgatgcggtgtccggaaaccttactttacagctagatgacgtacattgggatcacgcatttgcgctcgttttaaaattaaaaggtttagcaaagcggcaagtggataatgtcacccttgttgctcctatggaaaaaatccgaaaattagaagaagaagaaattgaagctcaaaaggttaatgaacggttagaacctttagtaacagaatatatacccattaattatgcacaagcagaaagttttaaggatattttagaagggaattcctcgagggctagaggaggctgtgcattgatagggctagagttaggcggtagtagtgggggttctagcggcggtagtggtggtgcgaatattggagggagtaataatagctcgaataataactcgaataataacgacgacgacgatgaaaataatgccttattatctaaaagaggtactgcactagttgaccctcggacaaatacgttaattgttaaagataccgctaagcagctagaagaagtaagaaaaatgttagcgttattggacgtgcctgttaggcaggttctgattgaagcaagaattgttattgcagaagaaggtttccagcaagacttaggggttaagtttggtgcttcttatgctggaggagatggggcaaatactggctttggaataggagggtcgacgggaggttcaacgtcggtaaatggagctgaccctatttcatcggtggttactggtttggcagcagctaacccttatggagcattaggtatgaccttagtcagtggagctgattatgtgttgaacttggaaatatcagcaatgcaggatgatagaaaagcggaatttgtttccaaccctaaaattttaacttctgacagatgtattgcaaggattgaacaaggggaagaaataccttttcaaacaacgagccaagaagggacaacaactatttttaaagatgcttctattgtattagaagttatccctcagataacaccgacaggaagtgttatcatgaaaataaaaataacgaaagactcccgaggagatcaaacgccagatggtttagccattaataagcgtgaaattaatacaagtgttcatatcaaaaatggtgagacaattgtattgggtggggtgtatgaaggtgatactttacatacagtagagtcggttccttggtttgcagacttacctttagtggggtggatgtttaggcgaaatattgaaggggactcaaaaagagagctgttaatatttattaccccaaaagtagttaaagatgtgatgcgaacccaatcgtaa	MDRLSRWALMHVFMLSCLFFGQAIAAETQAQLLKNVDFTALSGNKARLAFEMSEKAVKPKVFQMSKPARIVLDFSGVKSALKQKKNTINQAGVNSYIAVEAGDRLRVVVNLREKLTYTLKQEGKRTLLVLTQIETAKNSLSSTANDLADKQVSIAKQEIKKIDFRRGAKGEGRILISLSNKTTLVKTQQKAGKVELRFINTKLPANYAKRMDVIDFATPVSIIDAKQSGADVKILITPIETEYKYSVFQAEGLLTVKVREITVEESKAKKAAYKGERLTLDFHDIEVRNAFKILAEISGENIIVDDAVSGNLTLQLDDVHWDHAFALVLKLKGLAKRQVDNVTLVAPMEKIRKLEEEEIEAQKVNERLEPLVTEYIPINYAQAESFKDILEGNSSRARGGCALIGLELGGSSGGSSGGSGGANIGGSNNSSNNNSNNNDDDDENNALLSKRGTALVDPRTNTLIVKDTAKQLEEVRKMLALLDVPVRQVLIEARIVIAEEGFQQDLGVKFGASYAGGDGANTGFGIGGSTGGSTSVNGADPISSVVTGLAAANPYGALGMTLVSGADYVLNLEISAMQDDRKAEFVSNPKILTSDRCIARIEQGEEIPFQTTSQEGTTTIFKDASIVLEVIPQITPTGSVIMKIKITKDSRGDQTPDGLAINKREINTSVHIKNGETIVLGGVYEGDTLHTVESVPWFADLPLVGWMFRRNIEGDSKRELLIFITPKVVKDVMRTQS	2214	684	398	101	193	2.37191	1.96119	1.92451	1.89371	0.0397331	0.0222485	0.027321	0.0529294	Type IV pilus biogenesis protein PilQ
MAG4_58	MAG4_58_10512_11030	1416	atgaacaaaaaaaatatatatttaattggcttaatgggcgcgggtaaaacaacaattggccggctattagcaaaatccttagggcttcctttttacgatagtgataaagcgatagaagacgctacgggtgtcgatattgcaacaatttttgaatttgaaggagaggatggctttcgcctgcgtgaaaataaaatgatcacagaattaactgatatcgatggcattgttctggcaacaggtggcggtgttattttagatgcagcaaatcgaaagcagctaaaagagcatggctttgtggtttatttgcaatgttcagtagagcgattagttgagcgaacttctagaaattcacagcgccctttgctaaacacagaaaagccgcaggctaaaattgaagccttggttaatgagcgtgaagctctttataaagagtgtgctgattttgtcattgatagcggaaaaatgcagagtaaagcagttgttaatgaaattatcaaagaatacacaggtgaagagtag	MNKKNIYLIGLMGAGKTTIGRLLAKSLGLPFYDSDKAIEDATGVDIATIFEFEGEDGFRLRENKMITELTDIDGIVLATGGGVILDAANRKQLKEHGFVVYLQCSVERLVERTSRNSQRPLLNTEKPQAKIEALVNEREALYKECADFVIDSGKMQSKAVVNEIIKEYTGEE	519	155	116	44	25	2.35719	2.05577	2.19365	1.6361					Shikimate kinase I (EC 2.7.1.71)
MAG4_58	MAG4_58_11035_12108	1417	atggcgaatgtaatgcaggtagagctgggggatagaagttaccctatatatataggcgcgggtaatttagataaatccgagttattaactcgacatattaaatcaaagcaagttgttgttgtcacaaatgaaacagtagcaccgctgtatttagagcgagtgagccgacatttacaggactatcaagtagagacaattgttttgtctgatggtgagcagtttaaaacattagagacattaaatatcatttttgatgcattattagccaaaaaattcagccgtaatgcgactctaattgctttaggaggtggggttgttggtgacttaagtggttttgccgctgcctgttatcagcgtggaattccttttatacaaataccaacaacactattgtctcaagttgactcttctgtagggggaaaaacaggtgttaatcacgcattaggtaaaaatatgttgggcgctttttaccagcctcaaagtgttattattgacgttgatgttctggataccttagatgataggcagctagctgccggggttgctgaagttattaagtacggcttaattcgagacgctagttttttcttatggatagagagcaatatagaaaagattatggcgcgagataaaatggcgctgacgtatattattgagcaatcttgccaaagcaaggctgaaattgttgcttctgatgagcgtgaatcgggtattagggcaatattaaacttaggtcatacatttggacatgctattgaggctggtatgggttatggggagtatttacacggcgaagctgttgcaataggaacctgccaagcggctgaattatcctgtgaattaggttggttaagtcatactgatgttactaggattaaaactctttttcaaaatgcagctttgccaataaaggcgccaagtagcttaagtgcggaaacctttttagagttaatggctgtcgataaaaagaatgtggatggtgatattcgattgattttactaaaggaaattggcgaagcaactttgcccgtcgcggtagagcaaaagcaattactaaaagtgctaaatagttaa	MANVMQVELGDRSYPIYIGAGNLDKSELLTRHIKSKQVVVVTNETVAPLYLERVSRHLQDYQVETIVLSDGEQFKTLETLNIIFDALLAKKFSRNATLIALGGGVVGDLSGFAAACYQRGIPFIQIPTTLLSQVDSSVGGKTGVNHALGKNMLGAFYQPQSVIIDVDVLDTLDDRQLAAGVAEVIKYGLIRDASFFLWIESNIEKIMARDKMALTYIIEQSCQSKAEIVASDERESGIRAILNLGHTFGHAIEAGMGYGEYLHGEAVAIGTCQAAELSCELGWLSHTDVTRIKTLFQNAALPIKAPSSLSAETFLELMAVDKKNVDGDIRLILLKEIGEATLPVAVEQKQLLKVLNS	1074	807	503	258	202	2.7579	2.37705	2.64598	2.22767					3-dehydroquinate synthase (EC 4.2.3.4)
MAG4_58	MAG4_58_12200_13615	1418	atgaaaaatttgatcagtatagagcagaaaaaaaagttagatttactgactcatttggtaacaaatattcaaagtagtgtggttttacaaggccctaaaggatcaggtaagtcaactttgctgaaggctgctgcagataaagggctagataatagcgatatttttttgttaaatgcggagttaagtttaagctttgagtcaattcaatacgagttgctacagtttttaaacgacaagtatcaattggatagtcgggcaattacggatgtcttattggattatgaaaagcacgagaaaaagctcgttttaataatagatgatgctaatttattgctgacagggttgattaatgcattaattaattatgcaaaagaatatagtgcgctaaagctagttttctccttaactccagaggaggtcttagccaaatcaaaggctgaaggcatagagcatagctgtcattttgttgacttggtgggcttgagtttcgcggagtcctctgtgtttattcggcaactaatagcggctggaaacacgaaatacacagaaagggatattaatgactcgttgttacaagctatgtataaacatagcgcgggtaatttagaaaaaattagctctctcctaaaaggtgagcaaaaaaaatatatcactacggccaatattttaattatattggccgtagtgatagcgattgcttctacagtgttgagcctttttttatggcgagactcaagtagtaataaagtgataccaaagccactgctggaaagtaaaaaaaaattagctgtagatattatgcctaaaaagcacaaagaaaaggctaatgtagaaaaggtgagggctgcaaaggaatttacagtaaagagtttttcgcatgaaatttctccagttgtgaatatacctactaaaccagttattgaggtgccaattgttaatagtccaaagaccgaagttccaattgtgccgacaccagagttaagtgttgctaataatcttgagaagcaagaggaagcagcaacttctagggtggctaaaaagcaggttgctgtaaagataagggataagcaagtaaaaaaaagggacttgcaagttagcgctgagcttcctttagctaaagacattgatgatcgggcatgggtgttaaggcaaaaaaagactgcttattcgatgcagctaatggcgttatcgtcaaaaaagtcgctattagatgcacaaaaggcatttaaaaatttgggctacaatacttattatttacagcatagccaaaataaaaaacataagtacacgttgtattatggtgtattcgagtctatagaagaggcgaataataaagttatagagctgccggcagctatgaaaaaagcatgggttagacgattttcagcgataagacagaatttttcaattgaatag	MKNLISIEQKKKLDLLTHLVTNIQSSVVLQGPKGSGKSTLLKAAADKGLDNSDIFLLNAELSLSFESIQYELLQFLNDKYQLDSRAITDVLLDYEKHEKKLVLIIDDANLLLTGLINALINYAKEYSALKLVFSLTPEEVLAKSKAEGIEHSCHFVDLVGLSFAESSVFIRQLIAAGNTKYTERDINDSLLQAMYKHSAGNLEKISSLLKGEQKKYITTANILIILAVVIAIASTVLSLFLWRDSSSNKVIPKPLLESKKKLAVDIMPKKHKEKANVEKVRAAKEFTVKSFSHEISPVVNIPTKPVIEVPIVNSPKTEVPIVPTPELSVANNLEKQEEAATSRVAKKQVAVKIRDKQVKKRDLQVSAELPLAKDIDDRAWVLRQKKTAYSMQLMALSSKKSLLDAQKAFKNLGYNTYYLQHSQNKKHKYTLYYGVFESIEEANNKVIELPAAMKKAWVRRFSAIRQNFSIE	1416	742	749	187	208	2.60137	2.4299	2.38615	2.12033					hypothetical protein
MAG4_58	MAG4_58_13693_14757	1419	atgagcgagctaaaaaacgatagatttattcgtgcactattaaagcaacctgtggataaaacaccagtatggatgatgcgacaagcggggcgctaccttcctgaatataaagcgacaagggcggaagcgggaagctttatggatttatgtacaaatcctgagctagcatgtgaggtgactttacagcctttagaaaggttcgattttgatgcggctattttattttctgatattttaacaattccagatgcgatgggtttaggcctgtactttagcgaaggtgaagggcctaaatttaagtcccctattcgtaccgcagcagatattgataagctatttatcccggatcctgagcaagaattaaaatacgtaatggatgcggtacgcctaattagaaaaaaccttcaaggtcaagtgccattgataggtttttcagggagtccgtggacattagcaacctatatggttgagggaagtagcagtaaaacattctcaaaggtaaaaggcctgatgtttgagcaaccaaaactaatgcataagatgttggataagttggctcagtcagttgctatgtatttaaatgctcaaattgcagcaggtgctcaaactgtcatgctgtttgatacttggggtggagccttaggaacagaagagtatttggaattttcattgcgttacgccgagcaagttagggcactattacaaactaatgtaaatggccaagaagtgcctaccgttttatttacaaaaggtggtggccaatggctagagtcaatggcaggtgctggctatgatgcacttggcttggattggcagacagatattaaattggcaagagcaaaagttggggagcgtgtggctcttcaaggtaatatggatccaattacactttacgctaacccagaagtgattagggaaaaagtagccagcatactgagtaagtatggcgcaggctcaggacatgtttttaacttagggcatggcatactgccggatattaacccagatcatgtaaaagtaatggtcgatgcggtgcatgatttcagtggtcagtatcataaataa	MSELKNDRFIRALLKQPVDKTPVWMMRQAGRYLPEYKATRAEAGSFMDLCTNPELACEVTLQPLERFDFDAAILFSDILTIPDAMGLGLYFSEGEGPKFKSPIRTAADIDKLFIPDPEQELKYVMDAVRLIRKNLQGQVPLIGFSGSPWTLATYMVEGSSSKTFSKVKGLMFEQPKLMHKMLDKLAQSVAMYLNAQIAAGAQTVMLFDTWGGALGTEEYLEFSLRYAEQVRALLQTNVNGQEVPTVLFTKGGGQWLESMAGAGYDALGLDWQTDIKLARAKVGERVALQGNMDPITLYANPEVIREKVASILSKYGAGSGHVFNLGHGILPDINPDHVKVMVDAVHDFSGQYHK	1065	278	175	69	74	2.29873	1.92217	2.07687	1.79521					Uroporphyrinogen III decarboxylase (EC 4.1.1.37)
MAG4_58	MAG4_58_14770_15231	1420	atgaaaaagctaatggcgattgtcgcactgatgagtgtttccctgttgagctacggtgaagtagaaaagttgtccaaaaaaaacaatgaaattactgtttatagaagcccaagttgtggttgttgtggtaagtgggttaagcacctagaatcgaatggttttgaggtgacggataaagtgacagccgatgtacaaaaaataaaagacaaatatggaattaatcagtcattagcatcgtgtcatacagccattattaatggttttgttgttgaagggcatgtgcctgcagatgatattaaagccatgctgcaaactaaattaaagttaaaaggcttgagtgtaccagggatggtagttggtacgccgggtatggaaatgggcgagcgtaaagatccatataaagttgtgtcatttgatgaaaatggcaagcaaagcctatataaagcgtacgagaaatattag	MKKLMAIVALMSVSLLSYGEVEKLSKKNNEITVYRSPSCGCCGKWVKHLESNGFEVTDKVTADVQKIKDKYGINQSLASCHTAIINGFVVEGHVPADDIKAMLQTKLKLKGLSVPGMVVGTPGMEMGERKDPYKVVSFDENGKQSLYKAYEKY	462	102	56	6	27	2.22599	1.79003	1.37888	1.72005					CopG protein
MAG4_58	MAG4_58_15231_16211	1421	gtgatattagcgattgatgtcggggggacaaaaactctattggctttatacgctaaagaaaggagcgactgggttttatgcaaggagcaggcctataaaagctctgcctttagcagtataaatgagcttattaaagattttttagctggagatgccgctaatatcatgatggtatgtgctggtgttgcaggcacggttatagagcaagaatgtaagattactaatttgtcgtggcgtatttctgcaaaggaaatacagcaagcaaccagagcgcagaaggtttacctattaaacgatttagctgcaacagcttgggctgttgcgttggcggatatggagtatgaagaacttaatacggcaaggaggctaggttctggtgatattgcaattttatcagcggggacgggcttaggagaagcgatattaattcgcgagcaagcagattttaaagttttagcgactgaaggtgggcacactagttttgctccacaaaataaagaacaagaccgcttattggtattcttaagaaataaatataacggacatgttagttatgagcgcatagtctcagggatgggcttgcacaatatttatcagtttctaaagcaggatggcaggtttcccgaaagaaaagaacttgctgacaaaatgcaaagggcaaacccagccgaaataataggtttagaggccgttcgagggaatgatagcttgtgccttgagtctgttaggatgttctgtgaaatttatgctgctgaggcaggtaatttggcgttaaagtgcttgccgcaggatggggtggttcttgctggaggcattccacctaagatacttagtctgataaagccgatttttatcgcctcgtttataaaaaaagggcgatatagtgattacttggctaaattaccagttcgaatctgtatgaatgagcgagcagtgttgcttggcgctttagcttatgcaaagaggcaggtaaaagagtag	MILAIDVGGTKTLLALYAKERSDWVLCKEQAYKSSAFSSINELIKDFLAGDAANIMMVCAGVAGTVIEQECKITNLSWRISAKEIQQATRAQKVYLLNDLAATAWAVALADMEYEELNTARRLGSGDIAILSAGTGLGEAILIREQADFKVLATEGGHTSFAPQNKEQDRLLVFLRNKYNGHVSYERIVSGMGLHNIYQFLKQDGRFPERKELADKMQRANPAEIIGLEAVRGNDSLCLESVRMFCEIYAAEAGNLALKCLPQDGVVLAGGIPPKILSLIKPIFIASFIKKGRYSDYLAKLPVRICMNERAVLLGALAYAKRQVKE	981	135	109	0	23	2.02069	1.75224	0	1.32338					Glucokinase (EC 2.7.1.2)
MAG4_58	MAG4_58_16673_16233	1422	atgtatagaaaacttttccccctcctctttttagctgccttaatcgggcttatttttctacaaaaagaagccgttctaccttttagcaaatggatcgcatcaacaggtatctttcttgaagacagcggcgatgaaggaagtcgcattgccaatagcacaccaatgacaaatcacgcatttaaccaatgcaatatagccattagaaatgatattaatgaggaattttctatcagttttcctgccgagccacttcagtcctggtctcttgggaactataagtatcttgtcaatgcggacattgaactaaccaaagcctcaggtgaatcatttttcagaaaatatgcctgtcaaatccaatatgaccaaggttccgatatgaacggcgttacagactctgacaattgggatattagcggtctttctggaatatcttctttatag	MYRKLFPLLFLAALIGLIFLQKEAVLPFSKWIASTGIFLEDSGDEGSRIANSTPMTNHAFNQCNIAIRNDINEEFSISFPAEPLQSWSLGNYKYLVNADIELTKASGESFFRKYACQIQYDQGSDMNGVTDSDNWDISGLSGISSL	441	236	163	72	111	2.6105	2.27423	2.47826	2.35421	0	0	0	0.0213748	hypothetical protein
MAG4_58	MAG4_58_17026_17778	1423	atggctgctactactgattcagtgaaagctgatgcttcagaagccccactgctaaataaagttaacctgttcgcaggtttaatgctttacttggtattctactcattcattcgttggtacgaaggtatttacggatggtctgcaggtttagattcattcgcacctgagttcgaaacatattggatgaatatgttatacatcgagcttgttgctgaagtatttatcgcttctagtttatggggatggctttggaaaactcgtgatcgtaatgttatgtctatcacacctcgtgaagagctaagaagacattttcatcactgggtttggttagtcatgtacggttgggctatttactggggtgcttcatacttcactgagcaagatggtacttggcatcagactatcgttcgtgatactgatttcacgccaagtcacatcattgagttctacttatcatacccaatttacatcattactggtgtagcttcattcctatatgctaagactagacttcctgcttattcggaaggtctatcacttatgtatttagtgtctgtgttgggtccattcatgattctaccaaacgtaggccttaacgaatggggtcacactttttggttcatggaagagttattcgtagctcctcttcattacggttttgtattcttcgggtgggcagctcttgctgtattaggtgttgtgaacactgaagttgatgctttaactaaactacttaaaaaagacctagcttaa	MAATTDSVKADASEAPLLNKVNLFAGLMLYLVFYSFIRWYEGIYGWSAGLDSFAPEFETYWMNMLYIELVAEVFIASSLWGWLWKTRDRNVMSITPREELRRHFHHWVWLVMYGWAIYWGASYFTEQDGTWHQTIVRDTDFTPSHIIEFYLSYPIYIITGVASFLYAKTRLPAYSEGLSLMYLVSVLGPFMILPNVGLNEWGHTFWFMEELFVAPLHYGFVFFGWAALAVLGVVNTEVDALTKLLKKDLA	753	143882	291695	86394	213605	5.16324	5.29462	5.32506	5.40614	0.0234266	0.0196766	0.00732202	0.0187243	Particulate methane monooxygenase C-subunit (EC 1.14.13.25)
MAG4_58	MAG4_58_17908_18657	1424	atgagtgcatctcaatcagctgtacgttcacgtgctgaagcggttcaagtttcacgtacgttagactggatgattctctttacattattcactgttatacttggtggatatcatattcactacatgttaactggtggtgactgggatttctgggcagattggaaagatagacgtttatgggtaactgtagcgccaatcgtatcaatcactttccctgctgctgttcaagcatgtttgtggtaccgttaccgtcttccttttggagcggtagtttgtgttcttgctcttatgatcggtgagtggattaacagatacttaaacttctggggatggacgtacttcccagtaaacttctgtttcccatctaacctagttcctggtgcgattcttcttgatgttgtactaatgctttctggcagctttgtattaacagctgttcttggtggtatggcttggggattagttttctacccaggtaactggccaattattgctcctttacatgtacctgttgaatataacggtatgatgttcacattagctgatttacaaggctaccattacgtacgtactggtactcctgagtacatcagaatggttgaaaaaggaacattaagatctttcggtaaagatgttgctccagtatcagcattcttctcggctttcgtttcagttatcatttacttcttatggcatttctttggaagatggttttcaaaaactgacttcattgatggcgaaggcgtataa	MSASQSAVRSRAEAVQVSRTLDWMILFTLFTVILGGYHIHYMLTGGDWDFWADWKDRRLWVTVAPIVSITFPAAVQACLWYRYRLPFGAVVCVLALMIGEWINRYLNFWGWTYFPVNFCFPSNLVPGAILLDVVLMLSGSFVLTAVLGGMAWGLVFYPGNWPIIAPLHVPVEYNGMMFTLADLQGYHYVRTGTPEYIRMVEKGTLRSFGKDVAPVSAFFSAFVSVIIYFLWHFFGRWFSKTDFIDGEGV	750	69837	65781	58999	110441	4.85105	4.64952	5.16115	5.12139	0.0235207	0.0329261	0.00735143	0.025066	Particulate methane monooxygenase A-subunit (EC 1.14.13.25)
MAG4_58	MAG4_58_18740_19984	1425	atgaaaacaattaaagacaaaatagctaagctatcatttgtcgcattgctattggctgtaacatctgcgatgttctacacgcctgcagcatctgcacatggtgaaaagtctcaagcagcattcatgcgtatgcgtactattcattggtttgatcttgattggtcaaaagatgaagtagctgtcaatgagcaaataactatttctggtaaattccacgttttcgctggatggcctgaaactgttgataagcctgaagtatctttcttgaacattggtattccagggcctgtatttattcgtcaaggttcttggatcggtggtcaattagttccacgttctgtaacactagaactaggtgatacttacgaattcaaagttcttctaaaagcacgtcgtccaggtgactggcacgtacatactatgatgaacgttgaaggtggtggtccaattattggtccaggtaagtgggtaactgttactggtacaatgggcgatttcgttaacccattaactactttaactggaactactctagatttagaagattatgggctagctaacatatacttttggcatgctctatggatgtcaattggtgctgcatggatgctattttggatgaaacgtccaatgtttattcctcgtcatatcgcagtttctggtgggaaagctgatactttaatcagtgctactgacaagaaagttgcaatgggttttgctgctggtactttaggtttacttatgttctctctaggagcaactaacgaagagtacccaatcactactccattacaagcgggtttgatgcgtggaatcatgccaattgaaatgcctgaaagtactgtttctgtgaaagttgaagatgctacataccgtgtacctggtcgtgctatgcaaatgacacttacaatcacaaacaatggtgattctgctattcgtttaggcgagttcaacacagcttctgttcgtttcttagatgctgatgttactgaagatgaatcaggttaccctgatgaccttctagctgaagaaggtttaactcaatctgataatagccctatcgctcctggcgagtctaagactattgaagtgacagcttctgatgcagcttgggaagtttatcgtttagctgatttaatctacgatccagatagtcgttttgctggtttactattcttcttcgacgaagatggtaaccgtcaaatgactatggtagatgctccattaattccttctttcatctaa	MKTIKDKIAKLSFVALLLAVTSAMFYTPAASAHGEKSQAAFMRMRTIHWFDLDWSKDEVAVNEQITISGKFHVFAGWPETVDKPEVSFLNIGIPGPVFIRQGSWIGGQLVPRSVTLELGDTYEFKVLLKARRPGDWHVHTMMNVEGGGPIIGPGKWVTVTGTMGDFVNPLTTLTGTTLDLEDYGLANIYFWHALWMSIGAAWMLFWMKRPMFIPRHIAVSGGKADTLISATDKKVAMGFAAGTLGLLMFSLGATNEEYPITTPLQAGLMRGIMPIEMPESTVSVKVEDATYRVPGRAMQMTLTITNNGDSAIRLGEFNTASVRFLDADVTEDESGYPDDLLAEEGLTQSDNSPIAPGESKTIEVTASDAAWEVYRLADLIYDPDSRFAGLLFFFDEDGNRQMTMVDAPLIPSFI	1245	138968	177783	103947	256657	4.92978	4.8612	5.18701	5.26751	3.90915	2.42789	0.795872	2.6496	Particulate methane monooxygenase B-subunit (EC 1.14.13.25)
MAG4_58	MAG4_58_20293_23037	1426	atgctaggtaagcttgctaaatttgttgttggtagtcgaaatgatcgcttggttaagaaaaaacgaaaacttgtgcgtttggttaataagctttcagatgagtatgagcagctaagtgatccggcattacaggctaagacgcaagagtttaagtcgcgcttagcagagggggaagagttgaataatttactaccagaagccttcgctacagttagagaagcatcttcacgtgtttataatatgcgccattttgatgtgcaattaattggtggaatggtcttaaatgacggcaagattgcagaaatgaaaacaggggaaggaaaaaccctgatggcaacattagctgcatatttgaacgcgctcgcaggaaaaggtgttcatgttgttacagtaaatgactacttagcagctagagattcagaatggatgggtcagctatatggcttcttagggttgtctacaggtgtgattgttagtggtctaagtcatacagagcgtaaggaggcttatgcggcggatattacctatggaacgaataatgagttcggctttgattacttacgcgataatatggcgtttagtttggatcaaaaagtccagcgtgaattacaatttgctatcgtcgatgaagttgactctattctaattgatgaagcaagaacaccgctcattatttcaggacctgttgaagatagtattgaaacataccagaaaacgaatgaaatagttccttttttaactaaagttgaaagacaagaaggtgaaaaggaaggtgaagagcaaggcccaggtgattttacggttgatgaaaaatctagacagttacatttaactgaagcagggcatgaaagtgttgaaggtttattagttaaacacgggctattagatgaaggaagcagtttatatgcgcctgaaaatataaggttgatgcattatttaaatgcatcactacgggcacatgttttatttcaacgagatgttgactacattgtgcaaggcaatgaggttattattgttgatgagtttactgggcggattatgccaggtaggcgttggtcggaaggcttgcatcaagcgatggaagcaaaagaagggactaaaatacaaagtgaaaatcaaaccttagcgtctattacctttcagaattatttccgcttatataataagttgtctggtatgacggggactgcggatactgaagcttttgagttaaataaaatttatggactggaagtggttgttattccaactcatagaaaactaagccgtaaagataagggtgatttgatttatttaacggcgaaagaaaagtatctagccattactgaagatattaaagactgtgtgaaaagagggcagcctgtcctcgttggaacaacttcagtggaaaactcagaaattatttcaaatatactgatgcaagcgaatattacgcatgaagtattaaacgctaaacagcatgaacgcgaagcactcattattgaacaagccggtatgccaaaagccgttactattgcaaccaatatggcaggacgtggaacggatattgtcttaggtggaaatgttgatgccgagattgatcgccaaggtgaagaagttaccgaagcagaaatagataaattacgagggcaatggttagatcgacatgagcaagtcttagcgagtggtggcttacatgttattggttctgagaggcatgaatcaaggcggattgataatcagttaagagggcgctccggtagacaaggggatgctggatcaacacgattttatttatcattgcaagatgatttgatgcgtatttttgcatctgaccgtgtttcgggtttgatgaaaaaattaggtatggaagagggcgaggcaattgagcacccgtgggttactcgatcaattgaaaatgcacagaaaaaagttgaaggtcgtaactttgatgtgcgcaaagaaatattagcctacgatgatgttgctaatgatcagcgtaaagtaatttatcagcagcgtgatgaattaatggcctctgatgatatcagcgaaattattacggcgattagagccgatgttattaatgatgttattactaaatatattcctgctaaaacaatggaagagcagtgggatatttcaggtttagaagagcatttacaggatgagtttgaggccgatattccaattgcaaaaatgcttgaagaagatggggcattgcacgaagagtctttgcggactgcaattattgacttaattagtgtggcatacaaagagaaagagcaagaaattacatcagatgtaatgcgacattttgaaaaatcagttatgttgcaggttcttgataatagctggaaagaacatttagctgcgatggataatctacgccaaggcatacactttagaggttatgctcaaaaagatccaaagcaagaatataagcgagagggttttgatatgttcactgccctgctagaccaaatgaaatatgaagtgattggtattctttctaaagtccaggtttcaactgaaaatgcagatgaaattgatgaagagcgacaagttgagcaagaaatgcacttcgaacatgccgatgcggaaagtgctttatctgaggcaggtgctgaagagttggaaaatattgatgaaaatacaccagaattggaaaccccttttgttagggaagataaaaaagtaggacgtaatgagccttgtccttgtgggtcaggtaagaaatacaagcagtgtcatggaaaattatga	MLGKLAKFVVGSRNDRLVKKKRKLVRLVNKLSDEYEQLSDPALQAKTQEFKSRLAEGEELNNLLPEAFATVREASSRVYNMRHFDVQLIGGMVLNDGKIAEMKTGEGKTLMATLAAYLNALAGKGVHVVTVNDYLAARDSEWMGQLYGFLGLSTGVIVSGLSHTERKEAYAADITYGTNNEFGFDYLRDNMAFSLDQKVQRELQFAIVDEVDSILIDEARTPLIISGPVEDSIETYQKTNEIVPFLTKVERQEGEKEGEEQGPGDFTVDEKSRQLHLTEAGHESVEGLLVKHGLLDEGSSLYAPENIRLMHYLNASLRAHVLFQRDVDYIVQGNEVIIVDEFTGRIMPGRRWSEGLHQAMEAKEGTKIQSENQTLASITFQNYFRLYNKLSGMTGTADTEAFELNKIYGLEVVVIPTHRKLSRKDKGDLIYLTAKEKYLAITEDIKDCVKRGQPVLVGTTSVENSEIISNILMQANITHEVLNAKQHEREALIIEQAGMPKAVTIATNMAGRGTDIVLGGNVDAEIDRQGEEVTEAEIDKLRGQWLDRHEQVLASGGLHVIGSERHESRRIDNQLRGRSGRQGDAGSTRFYLSLQDDLMRIFASDRVSGLMKKLGMEEGEAIEHPWVTRSIENAQKKVEGRNFDVRKEILAYDDVANDQRKVIYQQRDELMASDDISEIITAIRADVINDVITKYIPAKTMEEQWDISGLEEHLQDEFEADIPIAKMLEEDGALHEESLRTAIIDLISVAYKEKEQEITSDVMRHFEKSVMLQVLDNSWKEHLAAMDNLRQGIHFRGYAQKDPKQEYKREGFDMFTALLDQMKYEVIGILSKVQVSTENADEIDEERQVEQEMHFEHADAESALSEAGAEELENIDENTPELETPFVREDKKVGRNEPCPCGSGKKYKQCHGKL	2745	1133	789	216	552	2.49772	2.16502	2.16128	2.25672	0	0.001794	0	0.00170718	Protein translocase subunit SecA
MAG4_58	MAG4_58_23134_25632	1427	atgccaaatagaaactttactaaaagtacaccgataccttcaattaccgaggtacctaaattaggtagcaataaagctgatttcattaatgattttaagcggtactatagtcataggttaggtagagatgaatattgtcgttcgccctattatgcctacgaggcattgtcacttgtagttagtgaccgtctagtagagcgctggaaaaaaacatataacacctatagagagcaagactgtaagaaagcttattatttatcgatggaatttcttatggggcgtaccttaagtaatgccatgttaaatcttggcattacaagtaatgttgccgaggcaatgtacgaattaggtttagatattgaagagttaattgatacagagccagatgcaggtttgggtaatggcggtttaggacgtttagcagcttgttttatagatagttgcgcaacattgcaattaccagtaatgggctatggcctacggtatgaatatggaatgttcgctcaagacattgtgaatggtgagcaaattgagcaccctgaccattggctaaaaaatggtaatgtgtgggaaattgagcgccctgaatatacgcagcgtattaaatttggtggcagggttgagcggtttattgatgcagacggtacgcaacggaaatgttgggtcgatacgaatgatgttttagcggttccttatgatacacctattccagggtatgaaaatggtacggttaatacactgcgtttatggaaatctaccgctactgaagagtttaatttacaagattttaatgccggtgattacgcagaagccgttgcagaaaaaaataccgctgaaaatattagtatggtgctataccccaatgatgccaatgagaatggtaaagcattacgtctacagcaacagtatttattagcttcagctagtttacaagatattgttgctaactgggttgagcgacacggaactgattttacacattttgccgataaaaactgttttcaattaaacgatacacatccgagtgtttctgttgcagagttaatgcgcttattgatcgatgagcagggcttgacttgggatgatgcgtgggcaattactaagaaaacgatggcctacactaaccataccttgctgccagaagcactagagaaatggcctgttagtttatttgagcgcttattgcctcgagtgttggaaattatttttgaaatcaatgcacaattccttgctgtagtttctgcgcattggccaggtgatactgagcgcttagcacgaatgtcattaattgaagaggctggagataagcaagtaagaatggcttacctagccatagttggtagttattccgttaatggtgttgctgaactacattcgaagttattacaagatggtttatttaatgacttttaccagttgtggccagaaaaatttaataataaaactaatggcgtgacaccacgtcgctggcttgccagttgcaaccctgagctagcgagttttattaccgaaacaatcggtgataaatgggtgactgatttatcagaattaaaaaaactagaagggtttatcggtgataaaaaattctgtaaaaaatggcatgctttacaaagtaatgctaagcaagttttagccgattatagtaaagaagaatacgatattgatttaaatgtaaatgctttatttgatatacaagtgaaacgttttcatgagtataaaaggcagttacttaatgttttgcatgtcattcacttgtatgatcgaattaaacgtggtgatactgaaaactggactaatcgttgtgttttaattggtggcaaagcggctcctggttattacatggcaaaacgaattattaaattaattaataatatttcagaggtactacgtaaagatccggaagtgggagacaaattaagcttagttttcttaccaaactatcgtgtttctgctatggagaaaatttgtccagccgctgatttgtcagaacaaatttctacggcgggtaaagaagcatccggtacaggtaatatgaaattcatgatgaatggtgcactgactattggtactttggacggagcaaatatagaaattagagaagaagtgggtgaggataacttttttctatttggtttaactgaagacgaagttgaatctttacgcccacactataacccattagaaatgattgatcaggacgatgatttaaagcgtgttataaagctcctggagtgtggacattttaaccaatttgaaccgagtatttttaatgatgttattaattcaattaaaagctccgatgacccgtggatgactattgcagattttcgtagttttgttgatatgcaacaacaagtagaagttgcataccaagatacagatcgctggacgcgtatgagtattatgaatacagcgaatagcggaaaattctcaacagatagaacgattcaaaattatagtgatgaaatttggggtttagagccggttactattaaataa	MPNRNFTKSTPIPSITEVPKLGSNKADFINDFKRYYSHRLGRDEYCRSPYYAYEALSLVVSDRLVERWKKTYNTYREQDCKKAYYLSMEFLMGRTLSNAMLNLGITSNVAEAMYELGLDIEELIDTEPDAGLGNGGLGRLAACFIDSCATLQLPVMGYGLRYEYGMFAQDIVNGEQIEHPDHWLKNGNVWEIERPEYTQRIKFGGRVERFIDADGTQRKCWVDTNDVLAVPYDTPIPGYENGTVNTLRLWKSTATEEFNLQDFNAGDYAEAVAEKNTAENISMVLYPNDANENGKALRLQQQYLLASASLQDIVANWVERHGTDFTHFADKNCFQLNDTHPSVSVAELMRLLIDEQGLTWDDAWAITKKTMAYTNHTLLPEALEKWPVSLFERLLPRVLEIIFEINAQFLAVVSAHWPGDTERLARMSLIEEAGDKQVRMAYLAIVGSYSVNGVAELHSKLLQDGLFNDFYQLWPEKFNNKTNGVTPRRWLASCNPELASFITETIGDKWVTDLSELKKLEGFIGDKKFCKKWHALQSNAKQVLADYSKEEYDIDLNVNALFDIQVKRFHEYKRQLLNVLHVIHLYDRIKRGDTENWTNRCVLIGGKAAPGYYMAKRIIKLINNISEVLRKDPEVGDKLSLVFLPNYRVSAMEKICPAADLSEQISTAGKEASGTGNMKFMMNGALTIGTLDGANIEIREEVGEDNFFLFGLTEDEVESLRPHYNPLEMIDQDDDLKRVIKLLECGHFNQFEPSIFNDVINSIKSSDDPWMTIADFRSFVDMQQQVEVAYQDTDRWTRMSIMNTANSGKFSTDRTIQNYSDEIWGLEPVTIK	2499	1184	1405	296	516	2.55762	2.45639	2.33889	2.26821					Glycogen phosphorylase (EC 2.4.1.1)
MAG4_58	MAG4_58_26152_25688	1428	atgtttaatatcgctctttttgaaccgaaaattcctcaaaacacaggaaatatcattcgacttattgccaataatggctgccacttacatttaattgagcctcttggctttaatttagaagaaaaaagtttgcgccgctcaggcttagattaccttgatttagcaaatatcactcagcataaaaattatgccgcctttttaatagcaatgaaggaacatcgaatattggccattacgactaaaggaaccgcttcctatgctgagatgcgttatcaagaaggggatattttattgtttggctctgagacagcaggactgcctagtgatgttcaaaaagccatccctgcagagcaccagttaagaattccaatgcaagcaaataaccgtagtatgaatttatctaatacggttgcgattgttagctatgaagcatggaaacagcatgattttttaggtggaaaatag	MFNIALFEPKIPQNTGNIIRLIANNGCHLHLIEPLGFNLEEKSLRRSGLDYLDLANITQHKNYAAFLIAMKEHRILAITTKGTASYAEMRYQEGDILLFGSETAGLPSDVQKAIPAEHQLRIPMQANNRSMNLSNTVAIVSYEAWKQHDFLGGK	465	100	84	22	25	2.21458	1.96331	1.94034	1.68381					tRNA (cytidine(34)-2'-O)-methyltransferase (EC 2.1.1.207)
MAG4_58	MAG4_58_27009_26173	1429	atgaaaatttctctgatcattcccagctataaccgctcacacttgttaaaacgagcgctacagtcagtttttgagcaatcattattgcctgatgaagtcatcgttgttgatgatgggtctactgatgatactgctgaaatgttacgtaatttatttccacaagtgatttatctgcatcaagataatgctggcgtcagcagtgctagaaatcttggcattcaacactcaacaggcagttggattgcattactagattctgatgacacctggctaaaagataaactagtcatgcaagtatctagtttaaagcagtcacctgaaataaaaatttgtcataccgaggaaatttggattcgtaatggcactcgtgttaacgctatgaataagcacaaaaaatcgggtggttggatttttgaacaatgcctacctttgtgcgccatgtcaccctcctctatcatgattcatcactctatttttgatgagcttggactttttgatgaaagcttaccagcttgtgaggattatgacctttggttacgcatcagtaacgctttccccgtgctctttctggaacagcccttaattaataagtatggcggccatgaagatcaattatcccatcaacactggggcatggatcgctttagaatacaggctctcgataagctgcttaaacaggggcaattaagccataaaaacaaggatcttgcgactaaaatgctactaaaaaaagcacgcatttttcaaaaaggcgcagaaaaaagaggtaaacttgagtctgttaatcactatcagtccttaattgatacttacagcacttctcaggaatcactttaa	MKISLIIPSYNRSHLLKRALQSVFEQSLLPDEVIVVDDGSTDDTAEMLRNLFPQVIYLHQDNAGVSSARNLGIQHSTGSWIALLDSDDTWLKDKLVMQVSSLKQSPEIKICHTEEIWIRNGTRVNAMNKHKKSGGWIFEQCLPLCAMSPSSIMIHHSIFDELGLFDESLPACEDYDLWLRISNAFPVLFLEQPLINKYGGHEDQLSHQHWGMDRFRIQALDKLLKQGQLSHKNKDLATKMLLKKARIFQKGAEKRGKLESVNHYQSLIDTYSTSQESL	837	151	154	14	63	2.13828	1.97128	1.48877	1.82994					hypothetical protein
MAG4_58	MAG4_58_27238_27615	1430	atgagtaatatacaaaaattaatgatagctgttgttggggtttttattactggctttttattggttggctctaataaagaagagtcaaatgagttcaaagcgaatgctgcaatggttcgagcagtcgcggctatgcaaacaatggctaaccagaagtgtccggctgccgtaaaaaaagcaactggcgatgtggtttattttgcgacagatacagatacggataaagaaacttatgtttcattaacttgggatgcatcgaagactcaagataaatatagtttcaaaaaagcaaaatgtactttacacctaacattgggtggtatttctaagttagtgattgatggaaaaacagtgattgaaaaagaagtgaagtactaa	MSNIQKLMIAVVGVFITGFLLVGSNKEESNEFKANAAMVRAVAAMQTMANQKCPAAVKKATGDVVYFATDTDTDKETYVSLTWDASKTQDKYSFKKAKCTLHLTLGGISKLVIDGKTVIEKEVKY	378	1528	3187	502	907	3.48866	3.63237	3.38858	3.33344	0.0156177	0	0	0.0124829	hypothetical protein
MAG4_58	MAG4_58_27938_28264	1431	atggcgacacaaacagaaacaggcacgattgcagcctggaaagatgaccgtggttttggatttattagaacagaaagcaataataaagaaaatgatgtatttatccatatttcatcattaaacaatatgagtcgtcgcccacgtattggcgatgttattcattacgatataacagaagagaacggcaaaacaaaagcggttaatgctattattgaaggggtagaaccatttagcgatggcggcggtggctttggtattttaacgctgcttgctgtagcggttgtatctagtgctgcaacagtactggttatgaataacctttcataa	MATQTETGTIAAWKDDRGFGFIRTESNNKENDVFIHISSLNNMSRRPRIGDVIHYDITEENGKTKAVNAIIEGVEPFSDGGGGFGILTLLAVAVVSSAATVLVMNNLS	327	453	526	111	190	3.02358	2.91292	2.79614	2.71753					hypothetical protein
MAG4_58	MAG4_58_28314_29120	1432	atgattataaaactcttctttttcacacttgctagtcttttttatacattaagtttcggctctgatttagctcgagagcaagaaaatgtagatgaaatcaatgcgctcccccaatatggtaaattaacgtggttgggtgaaggctcgcagcgttttgctagcctttatgccgaaacggaatccagtaccaacttaggtatcgttattttattgcatgatataggcagtcacccagataaagacccgcttatttatgagttaagaagaaagtttccagaacgaaattgggggactttagctttgcaattacctttgcgagagagtggggcgacagatgctgattattatgagttattgccagaagcaacacagcgcatcgtgactgcagttcagcacgttgctaaaacgaatacacaaattgttattgttggccatcagcttggagctttaatgggcttacacgcagctggtactgaaattatgccagagctaaaagcgattattacgatagggctgaatgtgcccaaaaatgaaagtatttatgcgcaaacagaagatttaattgcaagaattcaaatcccctttttagacctatatagtgcattagggtcgacagaggttattgcaacggcaagaaaacgtagaatggccgcacgtaaaaacttaaactatcgacaagacaaattaaactactccaactcgccttattggggtgatcatgccttagtgatgaaacgtagctatagctggttgacgcgagtttcgaaagattttccggttttagtaaaggaaaaacaagataattaa	MIIKLFFFTLASLFYTLSFGSDLAREQENVDEINALPQYGKLTWLGEGSQRFASLYAETESSTNLGIVILLHDIGSHPDKDPLIYELRRKFPERNWGTLALQLPLRESGATDADYYELLPEATQRIVTAVQHVAKTNTQIVIVGHQLGALMGLHAAGTEIMPELKAIITIGLNVPKNESIYAQTEDLIARIQIPFLDLYSALGSTEVIATARKRRMAARKNLNYRQDKLNYSNSPYWGDHALVMKRSYSWLTRVSKDFPVLVKEKQDN	807	168	191	34	43	2.20047	2.08064	1.88997	1.67992					hypothetical protein
MAG4_58	MAG4_58_32212_29117	1433	atgcgcgctcttatttacttttttgtacaacgtccagtactcgttaatctattaatggtgtttgccttttttactggggccttagcgcttaataatatgaaatatgaggtgatgcctaaaatagaaatgggcattgtcaaaatatctacctttcaccccggtgctggccctgaagaaatcgagttaggcattaccttacctttagaagaagaaattcttaaaattgatggtattaaaaagcttaactctaatagtatggatggtatctctgttatcagtgtacgccttgaccctgagcaagaagacctgcaaaaaactatcaatgagctacaaaaagcagtggatcgcgccagcacccgtctgcctgttgatttacaagataaacctttattagaagaactatccagcctcaaatttcctattatggaagtgcatattgtaggtgcagtccctgaatctcttttacgccaaactgcacgccaactaagcgatggcctacgtgagataaagggtgttgcaggtatagaaaaaattggttatcggccacgagaagtgcatattcagcttaatcaattgcaaatgcagcatttaggcatttcttatgcagaaattattcatgcgattcaacgtcgtaatgtacgtgactccggcggctcattagaatcttttgtcgcagaaaaaaaagtcttaaccattgggcaatttgcaacgcctaaagaaatagaagaagttattattcgcagcggtcaagcaggtaatactgtgcgaattcgtgatattgccgaagttgttttagattatcaagactggcaaattcaatcccgcaccgatggcaatctcagtattgctcttactgcgttaaaaaaagaacattccgatggtttacaaaccactcaagctctgcgtgattttattaccaaagcccgggctaatcttccgcccggggttgagcttattttagtcaatgatatttctcgtttcacctatgacatgatcgatgctcttggcagtaatgctttacttggtatcgttctggtttttttagttttatggttatttctacattggcgcttatcactttgggttacattaggcatgccgacaacggtgatgatctgctttgctttaatgcccacaatggggctagcgattgattctctttcactcatggccttaattttagtactcggcatgttagttgatgatgccgtcgtaacatcggaaagtattcaaagccggcgagaacaaggtgatgatttacaggctgctagcactaaaggcaccacggctattactgctcctgttttagttagctctttaagcactattttagcttttgcaccggtcgcttttttaggtggcttagaaggtgagtttctttggactttacccgttatgatcgctttagtattgggtgcttctctatttgagtgttatttcatgctacccgcgcatttagcacatggctatcctgttaaaaaattagctgaaaaaccttggtttacaaaattccatcagaaatatcatcaatttattttaagagctttgcaaaagcgttacaaaaccattactttgtttattttaagtttcgcacttattgttacttatggcgtctccgtgatgcaatttaacctttaccctgatgtcgatattgatactgttaatgtcaaaatagagctgccccaaggcacttcatttgctaaaaccatcaaaaaatcagctgaagtggaagcaatgattcgtcaacaactacctgaacaagagctattaaatatcgtgactcgtattggccatcatgataccgatatttatggtgtgaccgaaggccgaaatcctgcttgggcgctcattagtatttatatgctacctcaaggacagcgtactattgattctaacctgttaatggctgatttacgcaaagaagcagctcaactaaaaggctttgcacgcattatctttgagccactaaaagatacgccggtagcaggaaaacctgttgaactggaaattattggtaatactgaagggcgctatgaagtcgcagaaaaaatcagccaatttttacagcaacaaacagcagtaactgatgtttggactagctataaaaccgggaaagatattgttcagctaaagcttgattacactttaatggcagctaggaacattagtgttttagatgttacgcaagcggtcagaatagcatttgatggacaaattatagatgaattacaaacactcgatgagcgcattaaatatcgcctgaaatataccggagaatcacaaaataaattagctaccttagaaaaccttattatcatgacacccacgggtgatagcatttatttaaaaaccattgctgagttagaagtacgccccggtgaagccaatattaaacattattttggccagcgtagtatgacgttgtatgcagaaattgatcgagatctcatttctgtacaagagattaatgatgctattgctgactatgtaagcgaatcaggactactgcaaaaacaccctaaattacgcctttggtacggtggtgagctggagcagcaacaagattctatgggtgatatgcaaattgcatttgttttttgcctaatgagtgtcttctttattcttgttgttttatttaactccctaactcagccgcttttaattcttatcgctattccttttagcttaactggcgttattattggctttgccatacaaggtttaccccttagtattattgccttaattggtattttggggttaattggggttctggtgaatgattccttagtgatgatccacaatttaaataaattaaattcaggcaatatatcagtcgtaactattgctcaaggagcagcacaacgtttacggcctatcgtgattacgtcattaacgacagctgctggtttatttcctactgcttatggcattgctggctctaatcctttcttaacgcctatggtaatggctatggcttggggtgtcgtatttggcaccttagtttcattgatattaattccttgtttatatgcaatagatcaggatattaaagcttattttcatcgaacagctaaaaaatattataaaacttaa	MRALIYFFVQRPVLVNLLMVFAFFTGALALNNMKYEVMPKIEMGIVKISTFHPGAGPEEIELGITLPLEEEILKIDGIKKLNSNSMDGISVISVRLDPEQEDLQKTINELQKAVDRASTRLPVDLQDKPLLEELSSLKFPIMEVHIVGAVPESLLRQTARQLSDGLREIKGVAGIEKIGYRPREVHIQLNQLQMQHLGISYAEIIHAIQRRNVRDSGGSLESFVAEKKVLTIGQFATPKEIEEVIIRSGQAGNTVRIRDIAEVVLDYQDWQIQSRTDGNLSIALTALKKEHSDGLQTTQALRDFITKARANLPPGVELILVNDISRFTYDMIDALGSNALLGIVLVFLVLWLFLHWRLSLWVTLGMPTTVMICFALMPTMGLAIDSLSLMALILVLGMLVDDAVVTSESIQSRREQGDDLQAASTKGTTAITAPVLVSSLSTILAFAPVAFLGGLEGEFLWTLPVMIALVLGASLFECYFMLPAHLAHGYPVKKLAEKPWFTKFHQKYHQFILRALQKRYKTITLFILSFALIVTYGVSVMQFNLYPDVDIDTVNVKIELPQGTSFAKTIKKSAEVEAMIRQQLPEQELLNIVTRIGHHDTDIYGVTEGRNPAWALISIYMLPQGQRTIDSNLLMADLRKEAAQLKGFARIIFEPLKDTPVAGKPVELEIIGNTEGRYEVAEKISQFLQQQTAVTDVWTSYKTGKDIVQLKLDYTLMAARNISVLDVTQAVRIAFDGQIIDELQTLDERIKYRLKYTGESQNKLATLENLIIMTPTGDSIYLKTIAELEVRPGEANIKHYFGQRSMTLYAEIDRDLISVQEINDAIADYVSESGLLQKHPKLRLWYGGELEQQQDSMGDMQIAFVFCLMSVFFILVVLFNSLTQPLLILIAIPFSLTGVIIGFAIQGLPLSIIALIGILGLIGVLVNDSLVMIHNLNKLNSGNISVVTIAQGAAQRLRPIVITSLTTAAGLFPTAYGIAGSNPFLTPMVMAMAWGVVFGTLVSLILIPCLYAIDQDIKAYFHRTAKKYYKT	3096	355	266	16	85	1.94146	1.64056	0.978688	1.39194					hypothetical protein
MAG4_58	MAG4_58_32472_32212	1434	atgactgctcatgtagaattatcaggtttaagcttaacggatagcctgctaattcctgataccgccattgtggataggcaacgaaaaaaggtggtctatttattcatcgacaataaagccaagcaagtacagccgttattacgcgccagcatgtctgcatgggttcctgtactaggtggactaaaagcaggtgaccaacttattgttgagggtttagaaaacatacaggaaggtagtccagtacaactaggagtagattaa	MTAHVELSGLSLTDSLLIPDTAIVDRQRKKVVYLFIDNKAKQVQPLLRASMSAWVPVLGGLKAGDQLIVEGLENIQEGSPVQLGVD	261	52	36	16	9	2.18139	1.84614	2.05285	1.49093					hypothetical protein
MAG4_59	MAG4_59_972_52	1435	atgaataaacaaatggatacttttctgcaagcacaggaaatttcagaaaccatttcagacgacaatgctcttagcactgcagctttaagccaacttggtattttagccatatctggctccgatgccgctgcttttttacaagggcaaacaagttgtgatattagtgcactgaaagagaacatgcctcaactaggtgcttactgtaatgctaaaggacgaacaattagcagctttattattataaaaaaaactaataatatttttcatttgattttatcgggtgacttaattgctacggtgcaaaaaaaattacagatgtatgttttgcgctcagatgttaccttaacagaccaatctgaatctctttgtattttaggtttatataactacaaaaaagagaataaagaaaacttttatccctacttaaatgaaagtaatcgttgtttatttattgctgatacaaatacctgccaacagttaatttctgacttaatattgcacgaaaatgcccagttaattagcataaatgcttggcgtggcttagatattttagcgggaattccctggcttaactcgagtacaagcgaactattcgttccacaaatgattaacctggataagttaggtgcgatcagctttgaaaaaggctgctataccggccaagaagtagtcgctcgtacacattatttaggcaaaaataaacgcattatgttgttagcaagttgctctgcagaggctgtgctcccaaatatctgcccaattatagaccaatctgatacatcaactattctaggaacggttgtatcaagctcgcaacaaaaacaaaagacactcttacagattgttttaaaggaacaaccaatggcagcagctaatttacaacttaataatgaaaatcatgatgctattactatcctttaa	MNKQMDTFLQAQEISETISDDNALSTAALSQLGILAISGSDAAAFLQGQTSCDISALKENMPQLGAYCNAKGRTISSFIIIKKTNNIFHLILSGDLIATVQKKLQMYVLRSDVTLTDQSESLCILGLYNYKKENKENFYPYLNESNRCLFIADTNTCQQLISDLILHENAQLISINAWRGLDILAGIPWLNSSTSELFVPQMINLDKLGAISFEKGCYTGQEVVARTHYLGKNKRIMLLASCSAEAVLPNICPIIDQSDTSTILGTVVSSSQQKQKTLLQIVLKEQPMAAANLQLNNENHDAITIL	921	128	210	50	55	2.02498	2.06444	2.00008	1.72943					tRNA-modifying protein YgfZ
MAG4_59	MAG4_59_1369_965	1436	atgaaaaaacaacactctggatttacacttattgaaattatggtggttgtggttattttaggtattttagcctccgtggtgatgccgcaaataatggataaacctgataccgcccgcttaacaaaagcaaaacaagacattcgcgcaatcgaatctgctttagatctatataaattagataaatttcaataccccaccactgaggaaggtctagaaatcttatcgccaaaatatttaggtcgtcgtccgcaagatccgtggggaaatgaatacctttatttaaaccctggtgagcattctgaaacaggtgcgtttgacttattttcttatggtgctgatggaaaacctgacggcgaaggcatgaatgctgatattggtaactgggtgactagcgaagatgaataa	MKKQHSGFTLIEIMVVVVILGILASVVMPQIMDKPDTARLTKAKQDIRAIESALDLYKLDKFQYPTTEEGLEILSPKYLGRRPQDPWGNEYLYLNPGEHSETGAFDLFSYGADGKPDGEGMNADIGNWVTSEDE	405	41	58	0	32	1.88736	1.86245	0	1.85102					General secretion pathway protein G
MAG4_59	MAG4_59_2585_1374	1437	atgccggcttatagctacctagctctcgataataaaggtaagaaaaaaaagggcattatcgaaagtgatacacctcgattagctcgccaacaactacgcaagaaatccctaaccccattagaggtttctgctgtaaaagtgcaagccaagaaaaccaaatctagtttattctcacctaaattaagtgcctcagagctttctttgctaacacgtcaattagcgacactcgtgagagcttcacttcctttagaggaatcattacaagcagttgccgatcaaagtgaaagccaaaaaataaaaatggttttaattgcagtacgttctgatgtcttaaccggaaaacctttagccgtatctatgcaagctttccctcgcatattccctaaagattttattgccactgtttctgcaggtgaagaatcaggagaccttgctatggtcctggagcgtttagccgaccacgttgagcgcagccaacaattacggcaaaaaatattaggtgctatgctgtacccgctgattctgtcaattgttgccattcttgttgttgttggtttattaacctttgttgtgccacaaattattcatgtttttgatagtatggatcaagacctaccaccactgacacagaaacttatttttattagtgagttactacaacaccagggacatttaattgctcttggtttagctgttttttttatagcttgttatagcttactacaaagacctgctatcaaaaggaaatggcacttatttttacttaaactgcctttaatttcaccgcttattcgtacgttaaatagcgccaaattatgccgaaccttaagcactttattagtcagtggcgttccaatgctaaccgccttaaatattgcagcaaaggtaattaccaatatcccaatgaacgataccattggcaaagcaacccaagaaattcgtgaaggcagtagtttatctcatgctttaaaacgtggcataggcttcccacctctcaccattcacttaattgcgagtggcgaatcaagtggccagcttgatgaaatgctagaaaaagcagcagaaactcaagagcgagaattagaaggctggatttctagtttcttaacgctgctagaacccttacttcttttatccatgggcggcattgtgctaacaattgttttagctattatgctcccaatttttaaccttaatgacttagcaggctaa	MPAYSYLALDNKGKKKKGIIESDTPRLARQQLRKKSLTPLEVSAVKVQAKKTKSSLFSPKLSASELSLLTRQLATLVRASLPLEESLQAVADQSESQKIKMVLIAVRSDVLTGKPLAVSMQAFPRIFPKDFIATVSAGEESGDLAMVLERLADHVERSQQLRQKILGAMLYPLILSIVAILVVVGLLTFVVPQIIHVFDSMDQDLPPLTQKLIFISELLQHQGHLIALGLAVFFIACYSLLQRPAIKRKWHLFLLKLPLISPLIRTLNSAKLCRTLSTLLVSGVPMLTALNIAAKVITNIPMNDTIGKATQEIREGSSLSHALKRGIGFPPLTIHLIASGESSGQLDEMLEKAAETQERELEGWISSFLTLLEPLLLLSMGGIVLTIVLAIMLPIFNLNDLAG	1212	218	331	22	63	2.13698	2.14281	1.52429	1.66916					General secretion pathway protein F
MAG4_59	MAG4_59_4045_2585	1438	atgcttctaccttatagtttttccaaagcacatggtgttttatttcatgaccttgaatcacatactgaactttggattcatgattcaacgaaagctaattcaattcaagaagcgcggcgcgttttaaacgcgccccttaaacttgttaaggtctcgacaaatcaattcaacttagaattacaacgtatttaccatagtagttcatcgaataccattcaggaaatggaagagtttgacgatgatcagctagatgatttatcagaagtgattccagaagctgaagatttaatggatagcacagacgatgcgccgattattcgccttattaacgcaatattaacagaagctattaaagatcaagcttctgatatacatatcgaaccttgtgaggaacacttaagagtccgttttagagtcgatggtattttgcgtgaagtgctaatactacaaaaagcattaacctctttagtcgtttcacgtattaaagtcatggcaaaactagatattgccgaaaagcgcctaccacaagatggacgaatttcccttaaaattgctggacatgcaatcgatttgcgagtctccacactccctagtggtcatggtgagcgtgttgttatgcgtttattagataaacaagctggtcgtatggatgtttctagcatgggtatgctggaagcggatcaaaaacactttacaaaattacttaactatcctcacggcattattttagtcacagggccgacaggctcaggaaaaaccacgactctctatgcgggcttaactcagttaaatgaaactgagcgtagcattatgactattgaagatcctatcgagtaccacttagatgggattagtcaaacggccgttaatgctaaaattgaaatggatttttctcgtggtctacgggctattttacgccaagatcctgatattgttatggtcggggaaattcgcgatgcggaaacagcacaaattgctgttcaagctagtttgaccggtcatttagtattatcaacactacatactaataccgcgattggtgccattgcccgactagctgacatgggtattgagccttttttactctcttcaagtgttttaggcgttcttgcacagcgcctagtaagaacgctttgccctgattgcaaagaagcttatatcgctgatgacaaaactcgccaaataatggaccttgctttagatcatgaacctttaacactctataaacccattggctgcctaaactgtcaccagcgtggtttccaaggtcgaatgggaatttatgaattaattcaaattgatagcgatatgcgtagcgctatccatagccatgctagcgctagtgagttagaattaatcgcgcgtagacaaagtttatcaatacgtcataatggctttgagcaagttaaagctgggctgacaagtattgatgaagtattacgtgtgactaaggaagattaa	MLLPYSFSKAHGVLFHDLESHTELWIHDSTKANSIQEARRVLNAPLKLVKVSTNQFNLELQRIYHSSSSNTIQEMEEFDDDQLDDLSEVIPEAEDLMDSTDDAPIIRLINAILTEAIKDQASDIHIEPCEEHLRVRFRVDGILREVLILQKALTSLVVSRIKVMAKLDIAEKRLPQDGRISLKIAGHAIDLRVSTLPSGHGERVVMRLLDKQAGRMDVSSMGMLEADQKHFTKLLNYPHGIILVTGPTGSGKTTTLYAGLTQLNETERSIMTIEDPIEYHLDGISQTAVNAKIEMDFSRGLRAILRQDPDIVMVGEIRDAETAQIAVQASLTGHLVLSTLHTNTAIGAIARLADMGIEPFLLSSSVLGVLAQRLVRTLCPDCKEAYIADDKTRQIMDLALDHEPLTLYKPIGCLNCHQRGFQGRMGIYELIQIDSDMRSAIHSHASASELELIARRQSLSIRHNGFEQVKAGLTSIDEVLRVTKED	1461	126	299	16	49	1.81775	2.0175	1.30484	1.47887					General secretion pathway protein E
MAG4_59	MAG4_59_5982_4051	1439	atgactaattttgttaaaaaatttagtatctcccttttaactatccttttttttagtgcctttaatcccataaaagcagaggagagtatcacgcttaactttgttgatgccgatattcgctccgttattgctaccgttagtaaagaaacaggaaaaaacttcctcgttgacccaagagtaaagggaaaattcaccatttactccgcaacacctgttagtgaaagtgccctatatgaagttttcattagtgcattacgtacccatggctatgctgcaatcgaacaagacgatattttccatattgtgcctcttatgcaagcaaaacaaagcccgacctctgttagtacttctaacccaacaaaatccagtgctaagcaaatcacccaagttattaagatcaataacatttctgccgttaaacttattccagtactgcgcccactaatgcctaaagaaggctatattgcggcatacgcttcaactaacttaattattctgtctgatagtgaaaaaaatattgctcgactaagacaaatcattaactcaatggatacaccatccaataatcaaatcgatattattccgttgattaaggcagatgcaaatcaaattttaaaaaccataaagagcatgcttccgaaaaaggtaggaagcactgctattcaccttagtgttgatagtcgcacaaatagtatattactcagtggtgattctattgagcgcatgcgtctaaaaaatattatcagcaaacttgactctcctgtacaaactaattcttcgcaccatgttatttacttaaaacacgcatctgccgctgagctagctcccattttagataaaatcataagcgcagaagaaaaaaactcaactaaaacgaaggttaaatcctcaattattgctgatgaagcaactaactcgattattatttctgctgagctcaatgcctaccggtcactgtctaatattattgatcaactagatatccctagaactcaagtcatgattgaagccattattgctgaagtatcccttgatggctctaatgaactcggtgttgaatgggcttttgcagggggaaatgataacgtaaaaggtgcggctagtagtaaaaacactggcagcatattatcaactctcaatgaagttgctaacggcgacttagctaaagctgcagcaaccgctgctgcaggtggtgggtttacaggtttaattgccaatgataattttggtgttttactaaatgctttacagggtaattcagatttcaatatcctctctgcacctaaaatcttaactattgccaataaagaagctgaaattatagtcggtgaaaacgtcccttttgtgactggttcatacacacaaagtaacgaagggtctaccaacccctttcaaacagtaaagcgtgaagatattggtttaaaacttcgcattaaaccgcaaatcaatgttagtggccgaattggtttagaaatattccaagaaatatccactgtcaaaaactccacaaccgctgttgatttaatcactacaaaacgttctattaacagtaatgttttaattaatgatggcaaaatccttgcattaggaggcttaatggatgacgcggttattgactctaacactggcatcccttggctaatggatatcccttatctgggttggttatttcaatctcactcaaccaaaataacaaaacgtaccttaatggtttttataaagccaaccattcttaaaaaccaaaaaacaagtgatgccatgactgatgttttctttgacgcagttaataaggaacaacttaaattcaacgataaacccttattaattacccctgcttcttgggattacaaacttcctacaacagaaggtggcaaacttaattttgatataacacccgaacctgcagcaacagactcccagagcttacaataa	MTNFVKKFSISLLTILFFSAFNPIKAEESITLNFVDADIRSVIATVSKETGKNFLVDPRVKGKFTIYSATPVSESALYEVFISALRTHGYAAIEQDDIFHIVPLMQAKQSPTSVSTSNPTKSSAKQITQVIKINNISAVKLIPVLRPLMPKEGYIAAYASTNLIILSDSEKNIARLRQIINSMDTPSNNQIDIIPLIKADANQILKTIKSMLPKKVGSTAIHLSVDSRTNSILLSGDSIERMRLKNIISKLDSPVQTNSSHHVIYLKHASAAELAPILDKIISAEEKNSTKTKVKSSIIADEATNSIIISAELNAYRSLSNIIDQLDIPRTQVMIEAIIAEVSLDGSNELGVEWAFAGGNDNVKGAASSKNTGSILSTLNEVANGDLAKAAATAAAGGGFTGLIANDNFGVLLNALQGNSDFNILSAPKILTIANKEAEIIVGENVPFVTGSYTQSNEGSTNPFQTVKREDIGLKLRIKPQINVSGRIGLEIFQEISTVKNSTTAVDLITTKRSINSNVLINDGKILALGGLMDDAVIDSNTGIPWLMDIPYLGWLFQSHSTKITKRTLMVFIKPTILKNQKTSDAMTDVFFDAVNKEQLKFNDKPLLITPASWDYKLPTTEGGKLNFDITPEPAATDSQSLQ	1932	376	540	70	140	2.17121	2.15287	1.82446	1.81345	0.0182167	0.0025501	0.00284682	0.00970675	General secretion pathway protein D
MAG4_59	MAG4_59_7070_6066	1440	atgcctcaaattcgtactgttgcttcagcaattattcttgctggggctacgacgcttgcttctgcttgggatgcacttcctaataaagcacccgcacctgcaaataaccctaccactgctgcaaagatagaattaggccgctctctttttcacgaccctcgtttatcatcgacaggaactgtttcttgcgcatcttgccataacacaatggcaggtggtgaagataaccgcccaaattctatgggtgttcatggacaaactggcggtcgtagcgcaccaactgtctggaattccgcttttagtaaagtacaattttgggatggccgcgcagctagcttagaagctcaagcagctggtccagtaacaaaccctattgaaatgggcatgaaaagctggggcgatgttgttattcgtctagaagcaattgaaggctaccgtaccgcctttaaagaagcatttcctgacgaagcaatctctgaagatactgcaactaaagctattgctgcttacgaacgtactttaattacaccgaacagtgcatatgataaatatgcaaaaggcaataaatcggctttaacggctcaagaggttcgagggttaaagaaaatggcggaaattggctgtttaagctgccatagtggcgctgcctttaatggtaatggcgcatttagagagtttccaactattttcaactcttatttagaaaaacaataccaattttctaatgataaaggtttgtttgaagtaactaataaacaagaagatgctcatttctttaaaatacctactctacgtaatattgctttaacagccccttacttccacaatggctcagttaaaacactagaaaaagctgtaaaagtgatggcaactgtgcaattaggtaaaaaattatctaaaagcgaagttgaagatattgtcgctttcttaaatgcattaactggtgaatttcctgagcaagtattgccttcattaccagcgactccaggtaacacatttaattaa	MPQIRTVASAIILAGATTLASAWDALPNKAPAPANNPTTAAKIELGRSLFHDPRLSSTGTVSCASCHNTMAGGEDNRPNSMGVHGQTGGRSAPTVWNSAFSKVQFWDGRAASLEAQAAGPVTNPIEMGMKSWGDVVIRLEAIEGYRTAFKEAFPDEAISEDTATKAIAAYERTLITPNSAYDKYAKGNKSALTAQEVRGLKKMAEIGCLSCHSGAAFNGNGAFREFPTIFNSYLEKQYQFSNDKGLFEVTNKQEDAHFFKIPTLRNIALTAPYFHNGSVKTLEKAVKVMATVQLGKKLSKSEVEDIVAFLNALTGEFPEQVLPSLPATPGNTFN	1005	707	839	174	267	2.72928	2.62808	2.50375	2.37767	0.0526047	0.029456	0.00548056	0.0280304	Cytochrome c551 peroxidase (EC 1.11.1.5)
MAG4_59	MAG4_59_7230_9581	1441	atgacagagcaagtagaagaggaagaaatacgcgggttaaaggagattgcagtaattagttctgtggttattgctttattttatttgattgcattagcttcgtttgaacaagttgatgatgcatggcgacagcaaggtgtaaatgtaaaaattttgaatgcaggtggtgtggttggcgcttggttgtcagatttatcatttactttttttggtattgttgcctttgtttttccttttattattctcaggcatagtttaggtattttcttttttaagagaaaaaatgatagggtctcgcataaatttttacgctgttttggtttagggttaacaattagctctttagctgttttttgttctttatacgttttacagttttccatgccattacccagagaaactggcgggatttatgggcaagatttagcagagtttttaattgtttcatttggtaactcaggtgcgacgctcttactatttgttacttttttttcgggtattactttgtatgaaaatatttcttggggaagggtgctagaaattattggtgcaggaattgtctctactattgaggcagcgattttgagaattaaacaattagcaggtttagaaactgcgcctagcttatttgcagtgggtgagcaagttgaaccgagtgttcatgataagcaggcgtttaatagagaggcaaaaagtgaagaagatattgttccttttgaaacccaagaaatagaagtgccaatagcgagttttgagcaaattatgaatgaacctgcttctgaaccagaagttaaaatagtacaaaaaattcaggcggatattttcaaagataaaatgcctgaaccgaatgaattacctaaggctgatttgttggatattattatcaacgatattaaaggttattcccaagagcaacttgatgagatgtcgagccttgtagagaaagccttacaagattttaatgtggttgttaaagtcactgatgtattgcctggccctgttattacacggtttgaattacaattagcggcgggcgtaaaagtaagtcgaattacaggtttagctaaagatttagcgcgcgcattatctgttaccagtgtcagggttgttgaggttattgctggtaaatctgttattggcttagaaattcctaaccaagaacgagaaatggtttcttttagagaagggctagagtcgaaagaatttaaaaaatcacaatcagcgctgagtattttattaggtaaggatattgctggagagcccgttgtggcagacttagctaaaatgccgcatttactggtggcaggaacaacaggctcaggtaagtcggttgccattaatactatgattttaagcatgttgtacaaatccacgccagatcaagtcaggatgataatgattgatccaaaaatgcttgagttatctgtttatgaaggcattcctcacttattaactcccgttgttactgatatgaaagatgctgcgaacgccttgcgttggtcggttgcggaaatggagcggcgttataagttaatgtctaaagtcggggtaagaaatttagcggggtttaataaactcgttgaagaagccgaagctaaaggcgaacctattaaagaccctatgtacacttatgaaactgaattagcggacgatgaaagcttccctactttgacgacactacctaatatcgtcattgttgttgatgagttagctgacatgatgatgattgtggggaaaaaagttgaggaactgattgcgcgtttagcacaaaaagcacgtgctgctggtatacaccttgttttagcaacacaaagaccatctgtggatgtattaacggggttaattaaagcgaatgttccttccagactttcttttcaggtatcttctcgaattgattcgcgtactgtactagaccaaggcggcgcggaatatttgctagggaatggtgatatgttatttatgccgacaggcactaatattccagttagagcacacggcgcttttgttgatgatcatgaagtacatcatgttgttgaatttattaaaaaaacagcaccaactaattatttaagtgaaatcacgcaagagcataccgaaagtggtgatggttcttttgtttctggggatgaagccggtgatgcagagcaagatgagctttatgatcaggtggttatgtttgttactgagacgcggaaagcatctatttctagtgtacaacggaaatttcgcgtgggctataatcgtgctgcaacgatcatagaagcaatggaggctgcgggagttattggtgaggcagaaggtaatggttcgcgacaagtattagcacccgcaccaatcagagaggattattaa	MTEQVEEEEIRGLKEIAVISSVVIALFYLIALASFEQVDDAWRQQGVNVKILNAGGVVGAWLSDLSFTFFGIVAFVFPFIILRHSLGIFFFKRKNDRVSHKFLRCFGLGLTISSLAVFCSLYVLQFSMPLPRETGGIYGQDLAEFLIVSFGNSGATLLLFVTFFSGITLYENISWGRVLEIIGAGIVSTIEAAILRIKQLAGLETAPSLFAVGEQVEPSVHDKQAFNREAKSEEDIVPFETQEIEVPIASFEQIMNEPASEPEVKIVQKIQADIFKDKMPEPNELPKADLLDIIINDIKGYSQEQLDEMSSLVEKALQDFNVVVKVTDVLPGPVITRFELQLAAGVKVSRITGLAKDLARALSVTSVRVVEVIAGKSVIGLEIPNQEREMVSFREGLESKEFKKSQSALSILLGKDIAGEPVVADLAKMPHLLVAGTTGSGKSVAINTMILSMLYKSTPDQVRMIMIDPKMLELSVYEGIPHLLTPVVTDMKDAANALRWSVAEMERRYKLMSKVGVRNLAGFNKLVEEAEAKGEPIKDPMYTYETELADDESFPTLTTLPNIVIVVDELADMMMIVGKKVEELIARLAQKARAAGIHLVLATQRPSVDVLTGLIKANVPSRLSFQVSSRIDSRTVLDQGGAEYLLGNGDMLFMPTGTNIPVRAHGAFVDDHEVHHVVEFIKKTAPTNYLSEITQEHTESGDGSFVSGDEAGDAEQDELYDQVVMFVTETRKASISSVQRKFRVGYNRAATIIEAMEAAGVIGEAEGNGSRQVLAPAPIREDY	2352	844	744	177	330	2.43694	2.20662	2.1419	2.1004					DNA translocase FtsK
MAG4_59	MAG4_59_9581_9766	1442	atgaattacggaatcattgctgttgttatgctatcggtggctattttaggtagctggggtttaattaaatataaatacaatgataaagcgacccaggtgaaatgggcgctatttgtgctttatttttggttattaaattttattcaattaatctttttagcactggcttaccattttaagggttag	MNYGIIAVVMLSVAILGSWGLIKYKYNDKATQVKWALFVLYFWLLNFIQLIFLALAYHFKG	186	22	53	0	16	1.95494	2.16124	0	1.88793					hypothetical protein
MAG4_59	MAG4_59_9994_9812	1443	atgaaaaacgtaggtggaatcgatcgaatcattagaatagttgtgggtatcgcggtaattgcttggggtgtttatgcagaaaattggttgggggctattggaattattcctctattaacgggtactatccgctggtgcccagcttatctaccttttgggtttaagacttgtaaaaaagattaa	MKNVGGIDRIIRIVVGIAVIAWGVYAENWLGAIGIIPLLTGTIRWCPAYLPFGFKTCKKD	183	68	95	0	17	2.45209	2.42175	0	1.92132					Uncharacterized membrane protein Rmet_3714
MAG4_59	MAG4_59_10721_10089	1444	atgaaaattcaaccgccactggattttttactgcgacaaaattctgtcacgcaaatcacagcaccggcaaaaacgattatttgccggtcaggtgatagctgtcaaaatttaatcattatccaaacaggtttagtcagggtgtcccatatcgctgcagatggtcgcagtatctctttgtatcatattggcgaaaatgaaagttgcattttaaccgcctcctgtattattaatcacaccccatttcctgcgattgctaaaacagaaactgcagttaccggctatgtcattcctgctcaaaaagtgaaacaatggatgcagtcagaaatgcaatggcagcaatatctattttcccttttatctcaacggatgggctctcttatcgagctggttaactcactcgcctttcagcagcttgataaacgcttagcatcttggctgctacaacaatcagaattagaaaacacgctaacactaaaaacgactcaccaatttattgctgatgagctggcgagttctcgtgaagttatcagccgcttacttaaagatttggaacataaacagcttatcggtttaagtcgtggttatattcaagtacacgatagctctggcctaggcgattactgcaaaaaataa	MKIQPPLDFLLRQNSVTQITAPAKTIICRSGDSCQNLIIIQTGLVRVSHIAADGRSISLYHIGENESCILTASCIINHTPFPAIAKTETAVTGYVIPAQKVKQWMQSEMQWQQYLFSLLSQRMGSLIELVNSLAFQQLDKRLASWLLQQSELENTLTLKTTHQFIADELASSREVISRLLKDLEHKQLIGLSRGYIQVHDSSGLGDYCKK	633	248	331	13	53	2.47508	2.42491	1.57791	1.8762					Transcriptional regulator, Crp/Fnr family
MAG4_59	MAG4_59_11091_10741	1445	atgattgggggtggtacagcaggaattgcatggttagctttttgttttggctcggtaattataggtgttttattgctattttttgcccctgcaatactgttattgccatttgaagttgctatatatggtattgctcttataaagaatggtgcaaataatatgttaggtttcaccttcttttcaccgtcagatttagatgcttactttagacctaaaattagttataaagtaacggatgcatggcaagttgaaggtggcgctaatttctttgtcggtaaaaatgattattcattctttggccaatttgcattaaataataatgtctatggctcagtacgttatagtttttaa	MIGGGTAGIAWLAFCFGSVIIGVLLLFFAPAILLLPFEVAIYGIALIKNGANNMLGFTFFSPSDLDAYFRPKISYKVTDAWQVEGGANFFVGKNDYSFFGQFALNNNVYGSVRYSF	351	59	93	0	16	2.10758	2.12966	0	1.61214					hypothetical protein
MAG4_59	MAG4_59_11650_11174	1446	atgagtgaaaataattatgagtcatactttttaatgtgtatggcatacttggatattggtgaggtttctgcgaaaaataacaataatacaggtgaatatcaaaatgcagtagcctaccaactttatcatgcattggagttatttgttaaatacgccattttgaaaaataaaggtaatgtaaaaaacatacacgatttttctaaattatttagtgagtatgattctttatactcaggtgatgaatatcgtatagagcatccttttgattttacctcatatgagccttgtgaattaaatataggtgagcaagaagtgtatgaaaaccacataaataaatttaaacctgaatttatggatcaacatttaaggtaccctcctgatggcaggacaggaggcttttcttacgaaattgatagtgattactttaatttaataaaagagaaattaatgactatttacagcaaaataaacggctaa	MSENNYESYFLMCMAYLDIGEVSAKNNNNTGEYQNAVAYQLYHALELFVKYAILKNKGNVKNIHDFSKLFSEYDSLYSGDEYRIEHPFDFTSYEPCELNIGEQEVYENHINKFKPEFMDQHLRYPPDGRTGGFSYEIDSDYFNLIKEKLMTIYSKING	477	131	188	26	19	2.32078	2.30212	2.00182	1.55356					hypothetical protein
MAG4_59	MAG4_59_11862_11647	1447	atgggtgattggcaatatattgaagatcatatgggaggtcacgatgaggatggacttcccaattttatgagtgcgccaggttttgctgataattcatatgagattaaaaatcctgatttttttgaaacctttcaagaagcaatagcgtgggcaaaaagtaaccctggtaaaagtataactagagcagctgatggaaatggatatataaaaaaatga	MGDWQYIEDHMGGHDEDGLPNFMSAPGFADNSYEIKNPDFFETFQEAIAWAKSNPGKSITRAADGNGYIKK	216	27	62	0	11	1.97894	2.16442	0	1.66026					hypothetical protein
MAG4_6	MAG4_6_517_68	1448	atggaaatcatccttcttgaaaaagttgtaaacctagggaatctaggagataaagtaaatgtgaagtcaggatatgcaagaaatttcctaattccacaattaaaagctgttatggcaacaaaagaaaaagttgctgaatttgaacaacgcagagcagagcttgaaaaagcagccgctgagaaattagctgctgcaactaaaagagctgcagccattgctaaagttgaagtggttattccacacaaagctggcgaagaaggcaagttgtttggttctgttggtactgctgatattgctgctgcactaacagctgctggtgcagaagtaagcaagcatgaagttcgtctacctgaaggcattattcgccaattgggagagttcgatatcgatattagcttacatgctgatgtaacagaaacagttaaagtttctattgttgctgaagattaa	MEIILLEKVVNLGNLGDKVNVKSGYARNFLIPQLKAVMATKEKVAEFEQRRAELEKAAAEKLAAATKRAAAIAKVEVVIPHKAGEEGKLFGSVGTADIAAALTAAGAEVSKHEVRLPEGIIRQLGEFDIDISLHADVTETVKVSIVAED	450	439	1622	287	995	2.87128	3.26332	3.07004	3.29794					LSU ribosomal protein L9p
MAG4_6	MAG4_6_1431_565	1449	atggctgttgcttcctcacttgccttgctatccattgttatgccacctattagtatcgtaagttcagccgcagtagcgttagtgactttgcgtcgcggcgctaatgaaggtttgttagtattactgagctcaagtgttgcttcggcggccttgggcatagttgttatgggtgactaccagtttgctgtcgcttatgccttaatattatggacgcctgtatggttgttatctattgtattaagagaaggaaagcacctatcacttgctttagaaattgcagcagtgataggtgtcttggctattttagggttttatttatttattccgaatcctgctgaatattggcaggaaatattggcagtaatgattgagcctatgcgtcaagcgcaagatattcctttacagcagctagaagcaacagttagtacagtagcgaaatatatgactggaatactagcagcaggttctgttacagggctgttgctggggttgttattggcacgttggtggcagtcgaagctttataatcctggtgggtttaaggctgagtacttgtcattacagatgtcgcaacgctttactttagcgacattgctagttattttaattgctttcttaacaagtgatggtatttctgaagtagcagctaatataggtgttattttatttatgctatacagttttgtgggaatggcgattgtacatagcttaatatcagtaatgaaagcaaagcgatttttattgcctttgttttatttgctagtgtttgtaatcccgcatattgtactacctgtagcaatcattggcctgactgatacatggctgaatttacgtaaaaatattaaacccccaaccagtgctgattaa	MAVASSLALLSIVMPPISIVSSAAVALVTLRRGANEGLLVLLSSSVASAALGIVVMGDYQFAVAYALILWTPVWLLSIVLREGKHLSLALEIAAVIGVLAILGFYLFIPNPAEYWQEILAVMIEPMRQAQDIPLQQLEATVSTVAKYMTGILAAGSVTGLLLGLLLARWWQSKLYNPGGFKAEYLSLQMSQRFTLATLLVILIAFLTSDGISEVAANIGVILFMLYSFVGMAIVHSLISVMKAKRFLLPLFYLLVFVIPHIVLPVAIIGLTDTWLNLRKNIKPPTSAD	867	1218	4087	1217	1561	3.02966	3.37987	3.41264	3.20871					FIG003573: hypothetical protein
MAG4_6	MAG4_6_1731_1501	1450	atggcacgtcaaatgagacgcaaaaagacttattcttttggtgctgaaggtgaagcaaattcaatcgattataaaaatatcgaattattaggcgaatttgtaacagaaacaggaaaaattgtaccgagccgtattacaggtacaaaagcaaaagatcaaagaaaaataactaacgcagttaaacgcgcacgttatattgcattgatgcctttttgtgatgcgcacgactaa	MARQMRRKKTYSFGAEGEANSIDYKNIELLGEFVTETGKIVPSRITGTKAKDQRKITNAVKRARYIALMPFCDAHD	231	278	497	82	250	2.96246	3.03923	2.81557	2.98765	0	0	0	0.0205311	SSU ribosomal protein S18p @ SSU ribosomal protein S18p, zinc-independent
MAG4_6	MAG4_6_2200_1757	1451	atgcgacattatgaaattgtctttttagttcatcctgatcaaagctctcaagtacctggcatgatagaacgctatcgtactactattgaagctgcatcaggatcgattcaccgccttgaagactggggacgcagacaccttgcatacccaattaaaaaacttcaaaaagcacactatgtattgatgaatattgaatgtgatcaagcgactcttgatgagcttgaaagtacattccgtttcaacgatgctgtattacgtagcatgactttaattatgaaagaagctgttactagtgcttctattattgcttctgctactgcagaagaaagtaaagttgccgctgaaaaagcagtagaagctgaaaaaagagctgcagaagaagcagtaaaagcagaagcagcaaaggcagaggctgaaaaaacagcgactgctgaatctgaataa	MRHYEIVFLVHPDQSSQVPGMIERYRTTIEAASGSIHRLEDWGRRHLAYPIKKLQKAHYVLMNIECDQATLDELESTFRFNDAVLRSMTLIMKEAVTSASIIASATAEESKVAAEKAVEAEKRAAEEAVKAEAAKAEAEKTATAESE	444	374	493	175	302	2.80752	2.75195	2.86102	2.78595	0.0796824	0.0223091	0.0124524	0.116762	SSU ribosomal protein S6p
MAG4_6	MAG4_6_2578_3387	1452	atgcacacagaaaacaatacactttattatatttacgaccctatgtgtagctggtgctacgcatttgaagcttcgttaaatgaaatacagaaaaacctcccacatttaatttcttttaaaggaattttggggggactagctcccgatagcacgcaagctatgcctgctgaaaccaaagcaatggtacaacgcgcttggcatcaaattgaacataccgtgcctaacattcagtttaattttgatttttggtctaaaaatacaccctatcgctctacataccctgcttgccgcgccataatagcagccacactgcagggagaaggctattctaatgcaatgcgcaaagctattcagcaagcttattaccaagatgcaaaaaacccttcattaagctctactttattacagtgcgctgaatttattgagctagatgccgagcaatttacagctgattattctagcaatgaagttaatagcaagcttctcgagcatattaatttttcacgctcattagccgttaattcttacccatctttacgcttagtccttaataataaagttcacatcgttcccattaattacacacaggctgcaccttcattacaaaaaatacaacaattacttcatgataataaaacgcagcctattgcatccccttgcttaaaagagtgccgtttaaattcacaagacatgtgctccagctgctttcgttcactggttgaaatcaccaattggccaaccatgactgagcatgaaaagcagcaatgcatagataagtgcgcacaaagaaaatcatcccaacaaccttaa	MHTENNTLYYIYDPMCSWCYAFEASLNEIQKNLPHLISFKGILGGLAPDSTQAMPAETKAMVQRAWHQIEHTVPNIQFNFDFWSKNTPYRSTYPACRAIIAATLQGEGYSNAMRKAIQQAYYQDAKNPSLSSTLLQCAEFIELDAEQFTADYSSNEVNSKLLEHINFSRSLAVNSYPSLRLVLNNKVHIVPINYTQAAPSLQKIQQLLHDNKTQPIASPCLKECRLNSQDMCSSCFRSLVEITNWPTMTEHEKQQCIDKCAQRKSSQQP	810	120	185	20	39	2.05273	2.06517	1.65791	1.63591					Thioredoxin
MAG4_6	MAG4_6_3406_4077	1453	atgattaaaactccattaagttgcgtagaaatccctgcagcatcaacacccatctactctattatttggctacatggtttaggcgctgacggccatgattttgaaagcattgctcctgagttaaagctccaacaagagcaacatatacattttatctttcctaacgcccctatccagcccgttactattaatggcggcatggaaatgcgctcttggtatgatattcttgctgcggatttagagagggaagttgccattgatgatatttatcaatcggcgcaagcggtcacgcaacttatcgagcaggaaatagaaaaaggcataaaagcagaaaatattttattggcgggtttttctcaaggtggtgttattgccttacatgcgggcttacgctttcccaaaaaattagccggcatcattgcactctcaacttacttaccaactatcgaacaactcaaatctgagcgaagcattaataataacaatacccccattttcatggctcatggaagtatggatcctgtcgttatgtcacaagctgcaaaaaaatcttttactcaattaaaagaacttagctaccctattagctggcatgaataccctatgcaacactctgtgtgcttagaagaaatcactgatattgctgcctttattaacccattattgaattaa	MIKTPLSCVEIPAASTPIYSIIWLHGLGADGHDFESIAPELKLQQEQHIHFIFPNAPIQPVTINGGMEMRSWYDILAADLEREVAIDDIYQSAQAVTQLIEQEIEKGIKAENILLAGFSQGGVIALHAGLRFPKKLAGIIALSTYLPTIEQLKSERSINNNNTPIFMAHGSMDPVVMSQAAKKSFTQLKELSYPISWHEYPMQHSVCLEEITDIAAFINPLLN	672	157	210	24	56	2.25056	2.20133	1.81821	1.87414					Carboxylesterase (EC 3.1.1.1)
MAG4_6	MAG4_6_5241_4096	1454	atgcatgatgttcttattgatttattaggctctttatctgctgttaaaacattatcagagcttgagagtcataaaaagttaagtgaaaaagaacttgttttaaactcacttagtatccttattgaaaatcaagatatggaatgttgctcattttttattaaaacagaaaataatgagttaattaacttaacgggagttgggactaaagagcgtaaaataaccgaaaaagaagactatacccccgttacttttaaaatgggggaagggctggttgggctagcagcagaaaaagaggagtcacaatactgcgccgactgctctattgattcgcggttttcaaataaatattttcaggcggaagtgttaggttctattattagtgttccggtgaaagtggggggggagttgtatggtgttttgaatgtttctcaccccgaggcatattatttttctgattggcatctgcggttattagaaatttataagaatatgctaggacaattgctcagtaattttcgcttatttcaagaaatggaacagagaattgctgataaaacagagcatttagaagcagcacttaaggaagctgaaacgttaaaagagcgctatgaaagtttgtctatggtggacagtttaacggggttatataatcgccgatttttttatgagcaaattgccgtgccttttgctaaaaatatacgctatggcgaccctctttgtctattactgttagatttagattcttttaaaaaaattaatgatacttatgggcaccatgcaggagataaggttttaattgatgtggcggatacattgaaagaaactatacgtggcggtgatgtattagctaggtttggtggcgaagagtttgtggtcgccttttctaatacggttgatagtaaaggactggtctttgcggaaagaatacgtcaattgatagaaagtttgagttggaattttggtgggcaagaagttaaagtgacggcaagtattggtatttgttgtgttctttgtcaaaaaagtactcaagataagcgtgatgagcactccattgatacttatattcattatgctgatttagcgatgtatgctgcaaaaaagcgtggaaaaaatcaagtcgtaatctttaatcaagatatgttgtaa	MHDVLIDLLGSLSAVKTLSELESHKKLSEKELVLNSLSILIENQDMECCSFFIKTENNELINLTGVGTKERKITEKEDYTPVTFKMGEGLVGLAAEKEESQYCADCSIDSRFSNKYFQAEVLGSIISVPVKVGGELYGVLNVSHPEAYYFSDWHLRLLEIYKNMLGQLLSNFRLFQEMEQRIADKTEHLEAALKEAETLKERYESLSMVDSLTGLYNRRFFYEQIAVPFAKNIRYGDPLCLLLLDLDSFKKINDTYGHHAGDKVLIDVADTLKETIRGGDVLARFGGEEFVVAFSNTVDSKGLVFAERIRQLIESLSWNFGGQEVKVTASIGICCVLCQKSTQDKRDEHSIDTYIHYADLAMYAAKKRGKNQVVIFNQDML	1146	171	206	36	47	2.05584	1.96116	1.76249	1.56624					hypothetical protein
MAG4_6	MAG4_6_6146_5283	1455	atgactgatcaaaaaaataggcaattagatattgccaaattaaaaaatttacctgttatgccagaggagaatcaacgtatattgatggcaatcaatgatgaagatatcgatttggatgatctgtcagaaatattaaagagctcccctatattaatggcacggttaattggcttagctaattcagcttatttcggctatgcagggcaagtaactgatttacgagttgctgtagtgaatgtgttagggcttaaattagtcaagagtttaagtttaagtatcttaattgggctgtcatttagtggttctcgttgtaaaagttttgattcgcaacgtttttggcttgatgctttgttgacggctgtttgtgcgcaagccttagttaaggcggctaagctgaaagatattgatgcaaataccgcttacactgctggcatggttttacatataggtatgttagcggtagtttttttataccctgatgaggtcgcagatattttcgcgttagcgcaaaaagaagagttagatattgatcaactaatactagaaaaaggaatggaccaatacctgctaggcgggtatttattagagcgttggaagttaccttcgctttatagcgatgttgttgaagagtatagagtgagtgaagtggattatgctaatgcatcattgcatagtctattgaaagtggcctctttattaagaagggtagtgcgagataatcaagaacagttatctgaagatgaacagaaagtcttaaaattattagctatgaaagaaaagcagttttttacaattaaggctaaattagctgaaaaaatggacgatttaaatgccttagtgcaaacgatggcgggtggaaagtag	MTDQKNRQLDIAKLKNLPVMPEENQRILMAINDEDIDLDDLSEILKSSPILMARLIGLANSAYFGYAGQVTDLRVAVVNVLGLKLVKSLSLSILIGLSFSGSRCKSFDSQRFWLDALLTAVCAQALVKAAKLKDIDANTAYTAGMVLHIGMLAVVFLYPDEVADIFALAQKEELDIDQLILEKGMDQYLLGGYLLERWKLPSLYSDVVEEYRVSEVDYANASLHSLLKVASLLRRVVRDNQEQLSEDEQKVLKLLAMKEKQFFTIKAKLAEKMDDLNALVQTMAGGK	864	266	265	108	83	2.3704	2.19321	2.36228	1.93589					hypothetical protein
MAG4_6	MAG4_6_6580_6143	1456	ttgaaaaagtcagagcctgcgctactaattaaagtagaacagtccttaagtttactcgtatttttagttttattgcatgcaatcagtgcagtggttgtttttatgatggcgcttggggtgtggtttaaaatggcactctggtcttttcttataataagtagtttggtgtattggcgccgataccaagggtgtgattattgttttacgctgaagtatagtgaaaatttattttggcagcttattgctaatgaacaaaaacctttagacttaactgttttgaagtctacggtagttacgccatttttggttgttttacatgtaaaaatagcaagtgagcagggttattttatgattttgcaggatgcagttgatgacgatagctttagaaaactgcgtgtttttttaaaaataaagccacaagatgaaacttttttatga	MKKSEPALLIKVEQSLSLLVFLVLLHAISAVVVFMMALGVWFKMALWSFLIISSLVYWRRYQGCDYCFTLKYSENLFWQLIANEQKPLDLTVLKSTVVTPFLVVLHVKIASEQGYFMILQDAVDDDSFRKLRVFLKIKPQDETFL	438	98	164	20	26	2.23178	2.27985	1.92492	1.72683					hypothetical protein
MAG4_6	MAG4_6_7567_6782	1457	atggttgaatttactttacctaaaaactcagtaattcaaaaagggaagcactttcctgctgaagaaagtgcgactagaattaagcaagtggaagtttatcgttggaatcctgattcaggtgaaaatccgcgtattgatacctatcacattgatttagatcaatgtggcccgatggttttagatttaattgtaaaaattaaagatgaaattgacagtacgctaacttttaggcgttcatgtcgagagggggtttgtggctcctgcgctatgaatgttaatggcaaaaatactttagcttgtattaaaggtatcgatgaatataaggggacgattaaaatttttccgctgccacatatggatgttattaaagatttagttgcggatatgacacatttttatgcgcaatacgcctcaattcagccatggattgaatcacaaacaccagcgccagccgatactgaaagattacaaagtcctgaggaacgtaagcaattagatgggctttatgagtgtgtgttatgtgcgtgttgctcgacgagctgccctagttactggtggaatagtgagcgttatttagggccggctgttttattacaagcataccgttggctgaatgatagtcgtgatgagcatacgggtgagcgtttggatgagttagaggacccctttaagttatttagatgccatacgattatgaactgtacagatacttgtccgaaaggcttaaaccctgcacaagcgattggcgaaattaaaaagatgttacttgtgaggcaagagggctaa	MVEFTLPKNSVIQKGKHFPAEESATRIKQVEVYRWNPDSGENPRIDTYHIDLDQCGPMVLDLIVKIKDEIDSTLTFRRSCREGVCGSCAMNVNGKNTLACIKGIDEYKGTIKIFPLPHMDVIKDLVADMTHFYAQYASIQPWIESQTPAPADTERLQSPEERKQLDGLYECVLCACCSTSCPSYWWNSERYLGPAVLLQAYRWLNDSRDEHTGERLDELEDPFKLFRCHTIMNCTDTCPKGLNPAQAIGEIKKMLLVRQEG	786	316	388	35	160	2.48629	2.39989	1.91401	2.26202					Succinate dehydrogenase iron-sulfur protein (EC 1.3.5.1)
MAG4_6	MAG4_6_9351_7567	1458	atgaaagacaaagttaaaattattgagcatgaatacgatgtggttgttgtgggtgccggtggagcaggcttacgtgcaaccttaggaatggcagaaaaaggtttaaagacagcgtgtattaccaaggtatttcccacgcgcagtcacacagttgctgcgcaaggtggaattagtgctgctcttgggaataatggcgaagatgattggcgctggcatatgtacgataccgtcaaaggttcagactggttgggcgatcaagatgcaatcgagtatatgtgccgcgaagcagggccagctgttttggagttagagcattatggtgtccctttttcgcgtaatgcggatggtaaaatctatcaacgtgcttttggcggcatgaccacgcactttggcgaaggcacagcacaaagaacttgcgctgctgcagatgtgacaggccatgcaattttacatacgctttatcagcagtcgcttaaacataaggcagagttctttgttgaatatgtcgtcttagatttaattatggaagatgaggagtgtcgcggcgttctagcctggtgtttagatgatggttccttgcatgcctttaaagggcatagcactgttttagcaacaggtggttatggtcgttgttatcaatcatgtacttcagcgcatactgtgacaggtgatggtagtgcaatggtattacgagcaggcttacctctacaagatatggaatttattcaattccacccaacaggcatctatggtgcgggttgcttgattactgaaggcgcgcgcggagagggagggtatttaactaactctaaaggcgaacggtttatggagcaatatgcgccacatgcaaaagatttagcctcacgcgatgtcgtcagtcgagcgattactatggaggtgaatgcggggcggggtattggtgaagaagctgatcatgcttatttacatgtagagcatttagatcctgaagtcattcatgagcgtttacctggaatttctgaaacggcgcgtgtttttgcaggtgtcgatgtgacgaaagaacctatcccggttattcctaccgtgcattacaatatgggcggcattccaaccaactataaagcggaagtcgttacattaaaagacggtaatcctgatagcgtggttaaaggcttaatggcaataggcgaggcagcttgtgtttcggtgcatggtgcaaatcgtttgggttcaaattccttattagatattgttgtttttggacgggcagctgcgatacgttgtgcagagttaatcacaccaagaaccgcacataaaccgttagcagaaggtgcattggataaagcattacagcgttttgatacgattcgtcatgcaaaaggcacgctgaaagcgtctgaaatacgcaatgatatgcagaaaaccatgcaaaaacatgcggctgtttttagaacagaagaggttttgcaaaaaggctcgcaatcgattgcagagattcgcgactcgttttctgagcttaaattagccgatgattctttaatttggaatactgatttagtcgaagctttagagttaaataatctattggacttatctttagttaccattaatgctgcaactaaccgtaaagaaagtcgtggtgggcatgctcgagatgattaccctgatagagatgatcagcaatggttaaagcattctttattatggatagaaagtaataaagttaaaatcgattatcgccccgtacatatgtatactttaacggatgatgttgaggttattccgcctaaaaagagggtttactaa	MKDKVKIIEHEYDVVVVGAGGAGLRATLGMAEKGLKTACITKVFPTRSHTVAAQGGISAALGNNGEDDWRWHMYDTVKGSDWLGDQDAIEYMCREAGPAVLELEHYGVPFSRNADGKIYQRAFGGMTTHFGEGTAQRTCAAADVTGHAILHTLYQQSLKHKAEFFVEYVVLDLIMEDEECRGVLAWCLDDGSLHAFKGHSTVLATGGYGRCYQSCTSAHTVTGDGSAMVLRAGLPLQDMEFIQFHPTGIYGAGCLITEGARGEGGYLTNSKGERFMEQYAPHAKDLASRDVVSRAITMEVNAGRGIGEEADHAYLHVEHLDPEVIHERLPGISETARVFAGVDVTKEPIPVIPTVHYNMGGIPTNYKAEVVTLKDGNPDSVVKGLMAIGEAACVSVHGANRLGSNSLLDIVVFGRAAAIRCAELITPRTAHKPLAEGALDKALQRFDTIRHAKGTLKASEIRNDMQKTMQKHAAVFRTEEVLQKGSQSIAEIRDSFSELKLADDSLIWNTDLVEALELNNLLDLSLVTINAATNRKESRGGHARDDYPDRDDQQWLKHSLLWIESNKVKIDYRPVHMYTLTDDVEVIPPKKRVY	1785	316	385	147	202	2.13008	2.0403	2.18105	2.00704					Succinate dehydrogenase flavoprotein subunit (EC 1.3.5.1)
MAG4_6	MAG4_6_9729_9355	1459	atgaaatatcaaacaccgttagcaaaagcacgtggtttaggctctgcaaaaaatggcacacatcattggtggatgcagagagtaaccgctgttgccctcattccgcttgctttttgggtgattttatttgtacagcaagttttttatgcctcttatccagagattaaacagtggctcagtagtccgcttaatttaagcttacttttatcttgggcctttatcagtttttatcatgcggcaattggtttgcaggtggttattgaagactatttaagtcctaaatggttgttagtttggttagttaagctcgcttttttagctggagctatttcagcattagtttttgcgattcgtattgcagtttcagcagggtaa	MKYQTPLAKARGLGSAKNGTHHWWMQRVTAVALIPLAFWVILFVQQVFYASYPEIKQWLSSPLNLSLLLSWAFISFYHAAIGLQVVIEDYLSPKWLLVWLVKLAFLAGAISALVFAIRIAVSAG	375	81	71	43	67	2.21648	1.98371	2.32481	2.20537					Succinate dehydrogenase hydrophobic membrane anchor protein
MAG4_6	MAG4_6_10118_9732	1460	atgacgcaaagaactcggccactttctcctcatttacaagtttatcgactgccattaactgcgattgtttctgtgttacatagaatgacaggtgtgtttttagtcgctggtttagttttatttgtgctgtgtttggcgcaaattgacggtgggagcagcagctttaacgcgatgcagagccttgttcagcaaccgttttttagtcttattatttggttaatgatttacgctttattttttcacctgtgtcacggtatccgacatttattttgggatataggcgaaggctatgaaaaaattttgatgaattactatttaatcctcgagcttttcggttctattttgctaacagggattagctacttatttgtgcaactaggagcttaa	MTQRTRPLSPHLQVYRLPLTAIVSVLHRMTGVFLVAGLVLFVLCLAQIDGGSSSFNAMQSLVQQPFFSLIIWLMIYALFFHLCHGIRHLFWDIGEGYEKILMNYYLILELFGSILLTGISYLFVQLGA	387	183	183	23	76	2.55677	2.38122	2.03939	2.24643					Succinate dehydrogenase cytochrome b-556 subunit
MAG4_6	MAG4_6_11277_10210	1461	atgaatgctttagatcgttacatcataaaagaaatattaaagggaacctttattgctttattgatgttatataccttatttaatttattcactttgaatgatgagttgaggtcgagaggcgtagggagttacgatttacagcatatattgatgtacctaggcctaatgataccgcattatgtttatgagctaatgccttctgctgcactactgggtagcttatttgtattagggaatatggctaatcatcgagaacttgttgctatgcgagcctcaggcatttcattaatggggattattcgttctgtgttaatggctggagcaattttgacaacgctttcatttattattggagaatttattggccctgagtctgaaagaaaagcaaaaatattaaagagtgtggcgaaaacaaatcgacctatcgctagaacagcgaatggtatgtggttgcgtgatggtaaacagtttattaatgttaaagagagttatttgcaggggcaggtgggagatatttatatctatacactgggcaatgatcgtaatctgacagaagttatttatgcaaaacaagggcatttagtaaagaagggagagtggcagcttgaaaaagtgaaggtatcacagatttctgaagaatctgtgcaagttcaatggctcgataaaaaggtttggcggtctagtgttgataatgaagtattagatgtcgttgttatggatcctgaaaatatggctttaattgagttatcaaaatacgtcaattttctaaaagataataaacaagattttgctaaatatgatttagctttttgggcgcgaatggtaaacccttttgttactttggttatgttacttgttgcagctccttttgttgtgggtgttggacgaggggttgcaatggggccacgaatggtgatgggggtattgattggtatgagttttaatataatcgataattcagctgggcaaatgggaattgtttatggcttaaaccctatattcgttgctactttcccaagcttggtggttttatcagctgctttatatgcaattagccgccttcgctaa	MNALDRYIIKEILKGTFIALLMLYTLFNLFTLNDELRSRGVGSYDLQHILMYLGLMIPHYVYELMPSAALLGSLFVLGNMANHRELVAMRASGISLMGIIRSVLMAGAILTTLSFIIGEFIGPESERKAKILKSVAKTNRPIARTANGMWLRDGKQFINVKESYLQGQVGDIYIYTLGNDRNLTEVIYAKQGHLVKKGEWQLEKVKVSQISEESVQVQWLDKKVWRSSVDNEVLDVVVMDPENMALIELSKYVNFLKDNKQDFAKYDLAFWARMVNPFVTLVMLLVAAPFVVGVGRGVAMGPRMVMGVLIGMSFNIIDNSAGQMGIVYGLNPIFVATFPSLVVLSAALYAISRLR	1068	106	61	0	46	1.87876	1.46324	0	1.58751					hypothetical protein
MAG4_6	MAG4_6_12443_11274	1462	atgctatcgaaaactcagttttttcagctagtggcatactattatttcaaacctactttagaatcaaaaccaaacattaatatgcttacagtgatcgatcggttaatagttaaagatttactgagaacttttttttcagttttacttgttttagtcgttattattgttagccgtgattttttgaaaacattaaaaatggcagctaatggcattatttccaatgatgttgttgctcatttgttgggtttaaaaattttattatcaagtgcaagctttatggtgccatctgcttttgtggcagttttaatggtaataggccgaatgtatagagaccaagaaatgtccgcgttagcctcggctggggtgggggtcttgagaatatatggttcagtttttaaagcgatagtcccgattattttactatcaatttgggtagctttatttgtttctccttgggcaaaaagtgaagtcattcggattattcatcaagaaaaacaaactgcaggaattagaggaattgcagcaggcaagtttactgagtacggtaaaggtaatttaatattttatacagaaaaaattttagctgataataaaatgcaagatgtttttgtacaagataaacgaggagaggaaattggaattatcacctcagaatcagcagagttacgtgagcttgatgatggtttatttattgtttttttgaatggtaaacgggttcagggagtgcctggagaattaaattatgcattggaaagattttccgaatatgcaatgcgtattgatgcggcaccaggtaaacagagagtgagcattcatggggttagttctgaaaaattatttcaatccgataaattagaccatattagcgaattatttcgtcgcttatttacgcctatggggatattgttattaactttaatggctgttcctttggcgcagataagccctagaggtggtgtttatgggaatttactaagcgcttttttgatttattttagtttttctaattttcagcaagtgaatttaagctggatggtgaaaggagatatttctgtttggctgggttttagtggtgtttatctactcgctttcctgatggttaccgtcttattagtacggttgtatggtgtgccatgggttgttatgagcctgacaaggaagagaaaatga	MLSKTQFFQLVAYYYFKPTLESKPNINMLTVIDRLIVKDLLRTFFSVLLVLVVIIVSRDFLKTLKMAANGIISNDVVAHLLGLKILLSSASFMVPSAFVAVLMVIGRMYRDQEMSALASAGVGVLRIYGSVFKAIVPIILLSIWVALFVSPWAKSEVIRIIHQEKQTAGIRGIAAGKFTEYGKGNLIFYTEKILADNKMQDVFVQDKRGEEIGIITSESAELRELDDGLFIVFLNGKRVQGVPGELNYALERFSEYAMRIDAAPGKQRVSIHGVSSEKLFQSDKLDHISELFRRLFTPMGILLLTLMAVPLAQISPRGGVYGNLLSAFLIYFSFSNFQQVNLSWMVKGDISVWLGFSGVYLLAFLMVTVLLVRLYGVPWVVMSLTRKRK	1170	213	141	45	107	2.14222	1.78751	1.8504	1.91452					Lipopolysaccharide export system permease protein LptF
MAG4_6	MAG4_6_12888_12568	1463	ttgggtgatgctcatttagccaacatagaagccccagaaatattgacagtgcttagaagaattgaaagcagaggtgctaatgatttagcgcatacggttaaacgtattatcgggcaggtttttagatgcgccattactacaggaggcgccaccagaaaccccgtgccggatttacaaggcgcattaaagcccgcaatagttgaacatcacgcaacgattacagacctcactaaaattggcaagattctacgcgccttttatggttataccggtgggcttgttacccaatgcgctttaaaattatcctttctgatgatgtga	MGDAHLANIEAPEILTVLRRIESRGANDLAHTVKRIIGQVFRCAITTGGATRNPVPDLQGALKPAIVEHHATITDLTKIGKILRAFYGYTGGLVTQCALKLSFLMM	321	98	80	24	48	2.36675	2.10307	2.13908	2.12806					Integrase
MAG4_6	MAG4_6_13863_13492	1464	atgtatcaagttattatcatcggacatgttttagtaggtttagctgttattgggctagtattgattcagcacggaaaaggtgcagatgcaggtgctgcattcggtagcggatcatcaggtactgtttttggagcgcaaggttcagcttcttttctttcacgtacaacgggtgttttagctgcagttttttttgcaactagcctaggactggctgttttaagtggtaatgcagggaatgatgtggacctaatggatgcacctattattgatcaaaaggctgcagaagtgccaacaattgctgaagataatactgcacctgttgtaataacagatgatgtacctgcaatagaagaagaggttgttacaccttaa	MYQVIIIGHVLVGLAVIGLVLIQHGKGADAGAAFGSGSSGTVFGAQGSASFLSRTTGVLAAVFFATSLGLAVLSGNAGNDVDLMDAPIIDQKAAEVPTIAEDNTAPVVITDDVPAIEEEVVTP	372	657	1535	171	232	3.12905	3.32205	2.92782	2.74827					Protein translocase membrane subunit SecG
MAG4_6	MAG4_6_14618_13866	1465	atgcgacgtggtttagctatcggcaattggaaaatgaatgttgataaatcaagtgctatggcgcttgttgatgccattgttgctgacataccagaaatcaatgcagatttagttatttgtccgccttatttatatattcctgaaatcagtcagcgaattgtaaattcttcagttatttgtggggcacagaatgttgccgcgcatgcaacaggagcctatacaggcgagatatctgctgcaatgctcaaagaatttgattgtaaatatgcaattgttgggcattctgagcgtaggcagtattatgctgatgataacctagctgttgcagagcggttttgtcaggcaattgccggtgatatcattcctattttaagtacgagtgaaacactggaggaaagagaaaatggcactacatttgatgtgattgccgaacaaattaatactgtgattaataaagcaggtattgaaagctttatgaatgcggttatttcttatgagcctttatgggcgataggaacaggaaaaacagcaacagatgaacaagcacaggatgtgcattattttataaggcagttaattgccagtaaaagccaacaagtagctgataaaattcaaatactgtacggcggtagtgttaaaccagaaaatgcacaaaaattactagctatgcctgatattgatggtgtattagtcggtggagcgtcgttaacagcggactcttttttaaaaatttattcttcatttcaaaaataa	MRRGLAIGNWKMNVDKSSAMALVDAIVADIPEINADLVICPPYLYIPEISQRIVNSSVICGAQNVAAHATGAYTGEISAAMLKEFDCKYAIVGHSERRQYYADDNLAVAERFCQAIAGDIIPILSTSETLEERENGTTFDVIAEQINTVINKAGIESFMNAVISYEPLWAIGTGKTATDEQAQDVHYFIRQLIASKSQQVADKIQILYGGSVKPENAQKLLAMPDIDGVLVGGASLTADSFLKIYSSFQK	753	718	1152	145	299	2.86136	2.89114	2.54994	2.5522					Triosephosphate isomerase (EC 5.3.1.1)
MAG4_6	MAG4_6_16065_14731	1466	atgagtaagaaattttttggtaccgatggaattcgtggtccggtagggcaatacccaattacaccagatgtttttcttaagctaggctgggcaattggtcaggttttcgcaaaagaaggcaaaggcgttgttttactaggcaaagatacgcgcatttctggttatatgtttgaatctgctttagaagcgggtttatcggcggcaggggttgatacgcgattattagggccaatgccaacaccgggggttgcttatttaacgcgtactttaagagcaaaagctgggattgttcttagtgcttcgcataatccttattatgataatgggattaaattcttttctactgaagggacaaagctgcctgatgatttggagcaccaaattgaacattatttagagcaaccgatgacgacggttgattcaattgagttaggtaaagctaggcgattgaatgatgctgcagggcggtatattgaattttgtaaagcaagtatcgaatccggtgtagattttaaaggcttacgaatcgttgttgattgcgcgaatggtgcaacctatcatattgctcctcatgtatttacagaggtaggcgcagaggtggtaacaattgcggccgctccagatggtattaatattaatgaaaagtgtggtgcaacagagccagagaaattaaaagctgctgttattgagtatcgtgcagatttagggattgctttagatggtgatggtgaccgtttgattatggttgaccacaaaggagaaatagttgatggtgacgagcttatctttattattgcaaaagcaaggcttgctgccagtgctctgaaggggccagttattggaactttaatgacgaatctaggtatggagcatgctttaaaaaaactgggtgtcgacttaataagagcaaatgttggtgatcgatatgtgatggaattaatgaaaaaacatcacagtgagattggtggagaaggttcagggcatattatttgtttagataaaaccactactggcgatggtattgttgcggcattacaggttttagcggaagttaaaaaatcaggaaaatctctgtatgagttgaagtctgagatgaacaaatacccacaagttctattaaatgtcagaattgaaaataaaattgatattgaaaaaaatgaagtgatacaagaagctgtgaaattagcagaaaaaacactagcagataaaggtcgtgttttattgagagcttcaggaactgaaccattaattcgagtaatggttgaaggggttgataaaattgttgtcagcactcaggcgaatttattggttgatgcggtaaaaaaagcaatataa	MSKKFFGTDGIRGPVGQYPITPDVFLKLGWAIGQVFAKEGKGVVLLGKDTRISGYMFESALEAGLSAAGVDTRLLGPMPTPGVAYLTRTLRAKAGIVLSASHNPYYDNGIKFFSTEGTKLPDDLEHQIEHYLEQPMTTVDSIELGKARRLNDAAGRYIEFCKASIESGVDFKGLRIVVDCANGATYHIAPHVFTEVGAEVVTIAAAPDGININEKCGATEPEKLKAAVIEYRADLGIALDGDGDRLIMVDHKGEIVDGDELIFIIAKARLAASALKGPVIGTLMTNLGMEHALKKLGVDLIRANVGDRYVMELMKKHHSEIGGEGSGHIICLDKTTTGDGIVAALQVLAEVKKSGKSLYELKSEMNKYPQVLLNVRIENKIDIEKNEVIQEAVKLAEKTLADKGRVLLRASGTEPLIRVMVEGVDKIVVSTQANLLVDAVKKAI	1335	253	217	132	116	2.15967	1.91746	2.26046	1.8923	0	0	0	0.00702865	Phosphoglucosamine mutase (EC 5.4.2.10)
MAG4_6	MAG4_6_17964_16096	1467	ttgaacgatataattaagaatacagtgttatgggttgttattgccgtggttttaatgtcggtttttaataatttcggtaatagggcaaatcaaaaaaattcagtcgtttcttattctcagtttattgatgcggtaaaagcagggcaagtccaaagcgttacgttagatgataaagatggtattcgtggtgagctacagggagggaatacttttacgtctcatgcacctaatgacccacatttagtggatgacttattggctaatggagtagaaataaaagcacaaagtgctgatagtgactcaatgctaatgcagatgtttatctcttggtttccaatgattctgctaattggtgtttggatattttttatgcgccaaatgcaaggcggcggtaaaggcaacccaatgaactttggcaaaagtaaggcgagagtgttagatgaagggcagattaaagttacttttgctgatgtagcaggttgtgatgaagcgaaagaagaagtagaggaaatggttgatttcctaagagatccggcaaaatatcaaaaattaggcgcaaaaataccccgcggtgcattaatggtgggcccacccggaacaggtaaaactttattagcaagagccattgcaggcgaagcgaaagtgccattctttgctatatccggttctgattttgtcgagatgtttgttggagttggtgcgtcgcgtgtacgtgatatgtttgaacaagctaagaaaaatgcaccttgtattatttttattgatgaaattgatgcggtgggtcgtcaacgtggtgccggtgtgggcggtggtaatgatgagcgtgagcagaccctaaatcagctattggttgaaatggatggctttgaaggtaatgaaggtgtgattgttattgctgcgacgaataggcctgatgttttagatgcggctttgttacgtcctggacgttttgatcgacaaattacagtgagccttccagatgtgaaagggcgtgagaaaattttaggcgtgcacatgggcaaagtgcctgctgataaagatattgaaatacagtatatagcacaaggaacaccagggttttcaggggcagacttagccaaccttgttaatgaagcggctctttatgcagcacgcatgaataagcgtatggtcagtatgattgaccttgaaaaagctaaagataaaatcattatgggtgcggaaaagcgctctatggtgatggatgaaaaagagaaaaaaatgaccgcttaccatgaggctggtcatgcaattgttggtaaattagtgcctgagcatgatcctgtttataaggttagtattatgccgcgtggccgagctttaggtgtcactatgtttttacctgaaaaggatcaatatagtgcgagcaaacgaaaactggatagtatgatttctagtttatatggtggccgtattgctgaggagcaaatttttggttgggagcaagtttcaacaggcgcatcaaatgatattgaacgtgcaacggaattagcgcgaaacatggttactaaatggggcttatctcaacgtttagggccgttagcgtatagcgaagaagagggtgaggtatttttaggtcgctctgtcacgcagcataaaacagttgctgaggaaacatcgcatattattgatgaagaaattcgtcaagtgattgataaaaactatgagcgcgctgaaaaaatattaagagataatgaagatattttacatgctatgtcggaagccttaatgaagtatgaaaccattgataaaaaccaaattgaagacttaatggcgcgcaacccggttaaagaccctagtggttggaatgaacagcctgttattaagccagcacaaaaagctagtaattaa	MNDIIKNTVLWVVIAVVLMSVFNNFGNRANQKNSVVSYSQFIDAVKAGQVQSVTLDDKDGIRGELQGGNTFTSHAPNDPHLVDDLLANGVEIKAQSADSDSMLMQMFISWFPMILLIGVWIFFMRQMQGGGKGNPMNFGKSKARVLDEGQIKVTFADVAGCDEAKEEVEEMVDFLRDPAKYQKLGAKIPRGALMVGPPGTGKTLLARAIAGEAKVPFFAISGSDFVEMFVGVGASRVRDMFEQAKKNAPCIIFIDEIDAVGRQRGAGVGGGNDEREQTLNQLLVEMDGFEGNEGVIVIAATNRPDVLDAALLRPGRFDRQITVSLPDVKGREKILGVHMGKVPADKDIEIQYIAQGTPGFSGADLANLVNEAALYAARMNKRMVSMIDLEKAKDKIIMGAEKRSMVMDEKEKKMTAYHEAGHAIVGKLVPEHDPVYKVSIMPRGRALGVTMFLPEKDQYSASKRKLDSMISSLYGGRIAEEQIFGWEQVSTGASNDIERATELARNMVTKWGLSQRLGPLAYSEEEGEVFLGRSVTQHKTVAEETSHIIDEEIRQVIDKNYERAEKILRDNEDILHAMSEALMKYETIDKNQIEDLMARNPVKDPSGWNEQPVIKPAQKASN	1869	584	372	337	230	2.37683	2.00542	2.52139	2.04344	0	0	0	0.00250862	Cell division-associated, ATP-dependent zinc metalloprotease FtsH
MAG4_6	MAG4_6_18694_18071	1468	atggcacgaagtaaaagtagtaatggctggatgcaagagcaccttaatgatgagtatgtgaaaaaagcgaaagcgatgggctatcgctcgcgtgctacttttaagctgattgaagttgttgaaaaagataaaattattcagtcaggaatgaatattgttgatttaggcgcagcaccaggtggctggtcagaatatgcgcgaaaattggtaggtaaaaaacagcgtgttattgcgctggatattttagatatagatcctattgaaggggtggattttattcaaggtgattttcgtgaaaacgaagtctatgatcagttaaatactttattagacggtgcgccgattaatgtggttttatctgatatggcacctaatatgagtggcaataaagccattgaccagccaagtgcgatgtatttatgtgagcttgctttggaaacggctgaaaatattttggttgaagggggaagctttttagttaaagtctttcaaggtgtaggttttgaggcgtatcaaaaacaagttgaagcttctttttctaaggtaattatcagaaagcctaaatcatcgagagcacgaagtaatgaggtttatattttagctaagggctttaaaaagaaataa	MARSKSSNGWMQEHLNDEYVKKAKAMGYRSRATFKLIEVVEKDKIIQSGMNIVDLGAAPGGWSEYARKLVGKKQRVIALDILDIDPIEGVDFIQGDFRENEVYDQLNTLLDGAPINVVLSDMAPNMSGNKAIDQPSAMYLCELALETAENILVEGGSFLVKVFQGVGFEAYQKQVEASFSKVIIRKPKSSRARSNEVYILAKGFKKK	624	170	189	0	72	2.31729	2.18776	0	2.01547					23S rRNA (uridine(2552)-2'-O)-methyltransferase (EC 2.1.1.166)
MAG4_6	MAG4_6_18753_19064	1469	gtgagccctgaacaaaaaaaagaactaaaaacccaagcccatctgcttaagcccatcattatgattggccaagctggcttaactgaagcagtgctaaaagaaattgaaattgcactggatattcatgagttattaaaaataaaagtccgtgctgaaagagatgagcgtaaagaaatatttcaacaaatctgtgttgatacaaaatcagaaatgattcaaagcattggtcagatcgttgtgatttatcgtaaaaaaccacctaagccacaaaaaaagtcggaacctcagagaaaaagacacactaggatgtaa	MSPEQKKELKTQAHLLKPIIMIGQAGLTEAVLKEIEIALDIHELLKIKVRAERDERKEIFQQICVDTKSEMIQSIGQIVVIYRKKPPKPQKKSEPQRKRHTRM	312	130	119	13	48	2.50182	2.28787	1.88516	2.14041					hypothetical protein
MAG4_6	MAG4_6_19616_19140	1470	atggataaggtacctcttactgtggttggcgcggataaattacgtgcagaattggatgaattaaaaacagtcgtcagacctcgaattgtggcggatatagcaacagctagagaacatggtgatttaaaagagaatgctgagtatcatgccgcaagagagcagcaaggttttgcagaagggcgaattaatgaaattgaagccaagttatctaatgcgcaaatcattgatgtgactaagattgatgctcaaggaaaggttatttttggagcgacgcttgaaattgaagatttagagacagagaaaaaagtgacctaccaaatagtgggtgttgatgaagcagatattaaagcaggccgtatttcagttggatcacctattgctcgtgctttaattggtaaagaagtggaagatgtcgtgactgtaaaaacaccaggtggtgatgtcgattacgaaatattatcgattaaatatgtctaa	MDKVPLTVVGADKLRAELDELKTVVRPRIVADIATAREHGDLKENAEYHAAREQQGFAEGRINEIEAKLSNAQIIDVTKIDAQGKVIFGATLEIEDLETEKKVTYQIVGVDEADIKAGRISVGSPIARALIGKEVEDVVTVKTPGGDVDYEILSIKYV	477	235	164	64	103	2.57458	2.24281	2.39303	2.28764					Transcription elongation factor GreA
MAG4_6	MAG4_6_23001_19783	1471	atgccaaaaagaaccgacataaaatccatattattattaggcgcaggcccgattgttattggtcaagcttgtgaatttgattactcaggaacacaggcttgtaaagcgctgcgcgaagaaggctatcgtgttattttagtcaattctaatcctgcaacgattatgactgaccccgatatggccgatgcgatttatatcgagccgatagactgggaaacggtagaaaagattattgaaaaagagcgcccagatgcagtattgccaactatgggcggtcaaacagcattaaattgtgccttagatctagataaacatggtgtattagcaaaatacggcgtggaaatgattggtgcgaataaagaagctattaatatggctgaagatcgccagctttttaatgatgcgatggcgcgcttaggttttgaagttgctaaatcaaaaaccgcacacagtatggaagaggctttttctgcacaagcagaggtagggtatccaactgttatccgcccttcattcaccatgggtggaagtggtggtggtattgcttataataaagaagagtttgttgaaatttgtgagcgtggactctacttatcgccaaccaatgaattattgatcgaagaatcggtattgggctggaaagaatacgagatggaagtggtgcgtgataccaaagacaattgtattattatctgttctatcgagaattttgaccctatgggtgtgcatacaggagactccattactgttgcacctgcacaaacattaacagataaagagtatcaaatattacggaatgtttctttagcgatattacgtgagattggtgttgatacaggtgggtcaaacgtacaggttgccattaatccaaaagatggccgtatggttatcattgagatgaatcctcgtgtatcacgttcttcagccttagcttctaaagcaacgggttttcctattgcgaaagtcgcagcaaaattagctgtgggttacactttagatgaattacaaaatgaaattactggcggtgcaacacctgcatcatttgagccaacgattgattatgtggttacgaaagtacctcgttttacttttgaaaaattccctaaagcagatgatcgattaaccacacagatgaaatctgtgggtgaagtcatggccattggccgtacttttcaagaatctttacagaaagcattgcgtggcttagaggttggtgtcgatggcttggatgaagtggttgatttaacggatccaggtgctgctgataaaatgcagcgtgaaatgcgtcacccaggtcctgagcgcttatggtatgtggcagatgcttttcgtagtgggatggcatttgatgacattcatgaagccagtaaaattgatccgtggtttctagcgcaagtagaggatttaattgtcactgaaaaatcattaacgagcaaaacattagcaactttgaaagaaggggagttattccgcctaaaacaaaaaggcttttcggatgcacgtttagcaaaactcttaagcactaaagagtctgcggtgcgtaaattacggcataagcaagatatacgccctgtttataagcgtattgattcttgtgcggccgaattttcgtcagatactgcctatctatattctacttacgagcaagaatgtgaggcacgtgtatcggataaagaaaaaatcattattttaggtggtggccctaaccgtattgggcaagggattgagtttgattattgttgcgtacatgctgcattagcattgcgtgaagatggttacgaaaccattatggtcaactgtaatccagaaacggtttcgactgattacgatacgtctgacagactttattttgaaggtttaacttttgaggatgtattagaaattattcacctagaaaatcctaaaggcgttattgtgcaatatggtgggcaaacgccactaaaattagcacgtgatttagaagcggccggtgtgccaattataggaacttcgccggatgccattgatttggctgaagatagagagcgcttccaaagtttaatcgacaaattacaattaaaacaaccgcctaatggcacggcttcttcaacagagcaagcgatggctgttgcgaaagagctaggttatccattagttgtacgtccttcttatgtattgggtggtcgaggcatggaaatcgtttatgacgatgaagccttacagcgttatatgaaagaagccattagtgtttctaatgattcacctgttttattggatcgttttttagatgatgcgattgaaatggatgttgatgcgatttacgatggtgaaactgtcttaattggcggtttaatgcagcatgtagagcaagcaggtgtgcattcaggtgattcagcctgttcaatccctccttatgatttacctaagcatttgcaggatgagttgcgtgtacaagttgctaaaatggctgaagcattaggtgtgcgtggtttgatgaatacgcagtttgccattcaaggtgaaactatttatgtactagaggttaatcctcgtgcatcgcgtacagcaccttttgtatcaaaggcgacgggttatccattagcaaaaattgctgccttatgtatggcgggtaaatcactaaaagagcaaggtattactgaagagcgtattcctgagtatttttccgtcaaagaagcggtgttcccttttgttaaatttcctggcgttgatcctttattaggccctgagatgaaatcaacgggtgaagtaatgggcgtgggtaaaacttttggtgaggcttttgctaaatcacaacgcgcatccggtgttaatctaaatgctaacggtacagcgttgattagtattcgtgaagttgataaacctaagctggtcgaaattgcggagatattggttaataataattataaaattgttgcgaccaaaggaacggcaaaagtcttacaagatgcaaatattgcttgtgatgtcgtttataaagtaaacgaagggcgacctaatacggttgatatgattaaaaacgatgaaattcaattaatcattaataccacagagggcgttaaagcggttgcggattcatttactatgcgtcgcgaagcattgcagcatcatgtgacctattacacaacgatggcaggagcaagagctgcttgttatgcattgggtgaattgggtgcaagtgatgtgaataatttgcaagagttacataaaagtttggcttag	MPKRTDIKSILLLGAGPIVIGQACEFDYSGTQACKALREEGYRVILVNSNPATIMTDPDMADAIYIEPIDWETVEKIIEKERPDAVLPTMGGQTALNCALDLDKHGVLAKYGVEMIGANKEAINMAEDRQLFNDAMARLGFEVAKSKTAHSMEEAFSAQAEVGYPTVIRPSFTMGGSGGGIAYNKEEFVEICERGLYLSPTNELLIEESVLGWKEYEMEVVRDTKDNCIIICSIENFDPMGVHTGDSITVAPAQTLTDKEYQILRNVSLAILREIGVDTGGSNVQVAINPKDGRMVIIEMNPRVSRSSALASKATGFPIAKVAAKLAVGYTLDELQNEITGGATPASFEPTIDYVVTKVPRFTFEKFPKADDRLTTQMKSVGEVMAIGRTFQESLQKALRGLEVGVDGLDEVVDLTDPGAADKMQREMRHPGPERLWYVADAFRSGMAFDDIHEASKIDPWFLAQVEDLIVTEKSLTSKTLATLKEGELFRLKQKGFSDARLAKLLSTKESAVRKLRHKQDIRPVYKRIDSCAAEFSSDTAYLYSTYEQECEARVSDKEKIIILGGGPNRIGQGIEFDYCCVHAALALREDGYETIMVNCNPETVSTDYDTSDRLYFEGLTFEDVLEIIHLENPKGVIVQYGGQTPLKLARDLEAAGVPIIGTSPDAIDLAEDRERFQSLIDKLQLKQPPNGTASSTEQAMAVAKELGYPLVVRPSYVLGGRGMEIVYDDEALQRYMKEAISVSNDSPVLLDRFLDDAIEMDVDAIYDGETVLIGGLMQHVEQAGVHSGDSACSIPPYDLPKHLQDELRVQVAKMAEALGVRGLMNTQFAIQGETIYVLEVNPRASRTAPFVSKATGYPLAKIAALCMAGKSLKEQGITEERIPEYFSVKEAVFPFVKFPGVDPLLGPEMKSTGEVMGVGKTFGEAFAKSQRASGVNLNANGTALISIREVDKPKLVEIAEILVNNNYKIVATKGTAKVLQDANIACDVVYKVNEGRPNTVDMIKNDEIQLIINTTEGVKAVADSFTMRREALQHHVTYYTTMAGARAACYALGELGASDVNNLQELHKSLA	3219	1045	1133	340	668	2.39343	2.25299	2.28913	2.27038	0.0018211	0	0	0.00145556	Carbamoyl-phosphate synthase large chain (EC 6.3.5.5)
MAG4_6	MAG4_6_24152_23025	1472	atgcacaaacctgcattattaatgttagaagatgggaccgtatttcatggtgtgtcaataggcgcagatggatgttcggcaggagaagtggtgtttaatacttctttaacagggtatcaagaaattttaagtgacccttcttatgcaaagcaaattgttactttaacttaccctcatgtgggtaatgtgggtacaacggacgaagataatgagtcagcatctgtttttgctagtggtttggtgattcgtgatttacctttagtctctagcagttggcgctcagaaaaaagcttatctcaatacttacaagacaataacgttgttgccattgcggaaattgatacgcgtcagttaacacgattactacgtgataaaggggcgcagcgtggatgtattattgcaggtgattcgatttcagaggaagacgctcaagcggcgattgatagtttttcgggtttaaaaggcttagatttagcaaaagaagtgaccacttctgatgtatatgaatggactgaaaatacttggagcctaaaaggcgggcatcaacaggctgaaaatttaaccaagcatgttgtagcctatgattttggtgttaagcgaaatatcctgcgtttattagctaaccgtggctgtcgcgtaactgttgttccagcaacaacgcctgctgcagatgttttagcaatgaatccagatggcgtgtttttatctaatggcccaggagatcctgagccttgtacttatgccattgaagcaattaaagttattttggataaaaaaattcctgtctttggtatttgtttaggccatcaattattggctttagcttgtggtgctacgacagaaaagatgaaatttggccaccatggagccaatcatccggtacaagaaaaagcgacaggtcgtgtgatgattagtagccagaatcatggctttgctgtcgctgcagattcattaccaaataacttagaagcgactttccactctttatttgatggcagtttacaaggcattgcacgtactgatattcctgcaatgagctttcaaggccatccagaagcaagcccaggcccgcatgacgtagaatcattatttgatgattttatagatatgatgaacctagccaaataa	MHKPALLMLEDGTVFHGVSIGADGCSAGEVVFNTSLTGYQEILSDPSYAKQIVTLTYPHVGNVGTTDEDNESASVFASGLVIRDLPLVSSSWRSEKSLSQYLQDNNVVAIAEIDTRQLTRLLRDKGAQRGCIIAGDSISEEDAQAAIDSFSGLKGLDLAKEVTTSDVYEWTENTWSLKGGHQQAENLTKHVVAYDFGVKRNILRLLANRGCRVTVVPATTPAADVLAMNPDGVFLSNGPGDPEPCTYAIEAIKVILDKKIPVFGICLGHQLLALACGATTEKMKFGHHGANHPVQEKATGRVMISSQNHGFAVAADSLPNNLEATFHSLFDGSLQGIARTDIPAMSFQGHPEASPGPHDVESLFDDFIDMMNLAK	1128	477	326	184	249	2.50824	2.16739	2.47788	2.29722					Carbamoyl-phosphate synthase small chain (EC 6.3.5.5)
MAG4_6	MAG4_6_24204_24320	1473	atgaaaaaatacgttcaacatcgaccttataaaagtcgaattaatactttaattttactgaattattggcctgcagtcattaagatttttaatatcactcttatccctcgaaattaa	MKKYVQHRPYKSRINTLILLNYWPAVIKIFNITLIPRN	117	14	0	0	4	1.95997	0	0	1.4872					hypothetical protein
MAG4_6	MAG4_6_24709_24335	1474	atgaaccaaaaaaggcgtttaacaactagagttgcagttccattgttagcggtaagtattcagagtaatgaatatgatattagtggccaagcccttgatatttctttaggtggtattgcgataaaatgcagcacttttgatagggaccaagttacgccaaaaggagactatgttcgtgagggtaagcctttagaagttagtttagtgcttaatttgccggaaaataaaaaaagtaattatgcgcttaaagcaaagtgtcgtgtggtttattcgcgtcgattgactcaggatgaatgtcagttaggtatgtattttcttgaaatagatgcggtgggtaaagagcatttaatgaaatttgtagaaaagcatgtttag	MNQKRRLTTRVAVPLLAVSIQSNEYDISGQALDISLGGIAIKCSTFDRDQVTPKGDYVREGKPLEVSLVLNLPENKKSNYALKAKCRVVYSRRLTQDECQLGMYFLEIDAVGKEHLMKFVEKHV	375	152	109	110	45	2.48984	2.16988	2.73273	2.03251					hypothetical protein
MAG4_6	MAG4_6_25216_24725	1475	atgaaagaaataactaaagcattaaaaaaattaaattctggggttgtactggttgccgtggcgagcgagtcacataaggcgaatgcttttactgcagcttgggtgatgcaagtttcatttaacccagtattgttggctattagtattaacccagagcatatttcttatgatatttttaaagaagggcggcgatgtacggttaatgttttagcagaatcgcaaatggagtttgctgcgcattacgggcaatcgggtgtagctgataaaatgtcattaggcacttggttagaatccgattctgctgtacctgttttgcaagaagctttggtctcttttgaatgccagtggcttaatgaagtggctgctggtgaccatcaagttgttatttgtgaagttattgcgagtaaaatactgaatgagggtgtggctatgttatatagcgatactgaaaatatggatggtagtgctgaattagtggcggagattaaatag	MKEITKALKKLNSGVVLVAVASESHKANAFTAAWVMQVSFNPVLLAISINPEHISYDIFKEGRRCTVNVLAESQMEFAAHYGQSGVADKMSLGTWLESDSAVPVLQEALVSFECQWLNEVAAGDHQVVICEVIASKILNEGVAMLYSDTENMDGSAELVAEIK	492	68	54	110	13	2.02257	1.74691	2.6148	1.3753					flavin reductase domain protein, FMN-binding
MAG4_6	MAG4_6_26046_25216	1476	atgagtaaactacctgcgattaatattaagccctttcttgaagaagatataggcagtggcgatttaacagcgcaaattatttctgctggtcatgtagcgagtgcaacggtcattacccgagaagggatgttatgctgtgggcaagattggtttaatgctgtttttgctgagctagatgctaaagtgcaaataacgtggcagtgtaaagaaggtgattgggttgaggaaggaagtgttttgtgtgtgttacaaggcttggcaaggcctttattaacaggggagagaaccgctttaaacctgttgcaaactttatccgcaacagcaacgcaatctcggttatatgcgcaagctgtttctgggactcattgtaaggttttggatactagaaaaacgattccaggtttgcgggatgcgcaaaaatatgcggttgtttgtggcggttgctataaccaccgtatcggtctgtatgatggtattttgattaaggaaaaccatattatggcagcaggttctattgctttagctgttgaaaaagcaaaacaaattggctcatctttgttggaggtagaggtggagtcaatggatgaattagatcaagcgattgctgctgagccaacgcgaattatgctggataatttttctttagctagcttgcgtgaggcagttaaaaaagttgctggaaaaatcgaattagaagcgtcaggaaatattactttagatagcattcgcagcgtggctgaaacaggggttgattatatttctattggggcattaacaaaaagtgtgcaagcggttgatttgtcgatgcgcattgatttagagatgggataa	MSKLPAINIKPFLEEDIGSGDLTAQIISAGHVASATVITREGMLCCGQDWFNAVFAELDAKVQITWQCKEGDWVEEGSVLCVLQGLARPLLTGERTALNLLQTLSATATQSRLYAQAVSGTHCKVLDTRKTIPGLRDAQKYAVVCGGCYNHRIGLYDGILIKENHIMAAGSIALAVEKAKQIGSSLLEVEVESMDELDQAIAAEPTRIMLDNFSLASLREAVKKVAGKIELEASGNITLDSIRSVAETGVDYISIGALTKSVQAVDLSMRIDLEMG	831	60	21	57	44	1.74058	1.1091	2.10164	1.67718					Quinolinate phosphoribosyltransferase [decarboxylating] (EC 2.4.2.19)
MAG4_6	MAG4_6_26723_26184	1477	atgtttgaatttataattttagtcgcaatagtgggtggtatttggtattactttaactctcaggaagaaggttctactgacaattcagtttctgttaaagaagtaaaagaagcgattgttgaggttgaagaaaaagttgttgctgccgttgaagatgttgttgagaaagttaaggttgaggaagtaaaagaaacgattgttgaggttgaggaaaaggttgttgctgctgttgaagatgttgttgaaaaagttaaagtggcagttgctaagccagttgtagagccagtaaaaagtcgatttgttgcgggtatgccggaagattcgtctttaaagcgtcattaccagcagttagttgcggctaaccaagcggcaagtaacagaattcctgaggagtctactttacgtcgtcattttgtacaaaatttagtgagtgtagaagaaggtttattggcaggatcgccaactgactctaccttagttcgtcattacgaagcgcaagtgacagatgcggttgtatctaagttagaagccttaaagtaa	MFEFIILVAIVGGIWYYFNSQEEGSTDNSVSVKEVKEAIVEVEEKVVAAVEDVVEKVKVEEVKETIVEVEEKVVAAVEDVVEKVKVAVAKPVVEPVKSRFVAGMPEDSSLKRHYQQLVAANQAASNRIPEESTLRRHFVQNLVSVEEGLLAGSPTDSTLVRHYEAQVTDAVVSKLEALK	540	539	452	272	179	2.88123	2.62923	2.96754	2.47379	0.0218125	0.0183209	0	0.0348684	hypothetical protein
MAG4_6	MAG4_6_26862_27401	1478	atggaaataaaacaacaccaacttacttctgctacgcaaattaaatcccccaattttgacgatagacccaatgaacaggatatctcactgattgttattcattgcattagcttacctgagggatgctttaataccccacatatcaagcaattattctgcaatcaattacaagcgaaagaccacccaagctttaaagcaatctgtgaacttaaagtctctagccatatcttgatagatcgtaatggcaaaatcactcaatacgtaccttttaataaacgcgcctggcacgcaggattatctcagtataaaaatcgcaccgcttgcaatgacttttctatcggtatagagcttgaaggtacggacaaaacaagctacacacctaaacaatatcaacaactcactcaacttattaaatgtttaataacacactacccaaaactaaataagcaatcgattaccggacacagcgacattgcaccacagcgcaaaactgaccctggagagttttttgattgggacttattaaaggctgctttgtga	MEIKQHQLTSATQIKSPNFDDRPNEQDISLIVIHCISLPEGCFNTPHIKQLFCNQLQAKDHPSFKAICELKVSSHILIDRNGKITQYVPFNKRAWHAGLSQYKNRTACNDFSIGIELEGTDKTSYTPKQYQQLTQLIKCLITHYPKLNKQSITGHSDIAPQRKTDPGEFFDWDLLKAAL	540	49	33	30	29	1.83983	1.4926	2.0101	1.68333					1,6-anhydro-N-acetylmuramyl-L-alanine amidase
MAG4_6	MAG4_6_27648_27926	1479	atgccagaaattatcattgaaaaaaatttaagcgaagaacgtttaaaagaattaggcgtttcagattggaatatttgggattgcccagtatctgaatttcgtcttgattttgacaataaaaacgaacgctcgtatatcttagaaggtgaaattgttgtcactccagatggcggcgaatcagtgactatcgtacctggtgattatgttatcttccctgatggcttaaaaagcgtttggcaagtgactaaaacattgaaaaagcattatatgcacttctaa	MPEIIIEKNLSEERLKELGVSDWNIWDCPVSEFRLDFDNKNERSYILEGEIVVTPDGGESVTIVPGDYVIFPDGLKSVWQVTKTLKKHYMHF	279	303	692	202	310	2.91787	3.10098	3.12512	2.99908					hypothetical protein
MAG4_6	MAG4_6_28987_28100	1480	atggcgattttaattaacaaagatacgcgcatgattgtgcagggcttcacagggaaaatcggaactttccacgcacaagatatgatcaactacggttctaatgttgttggtggtattacgccaggaaaaggcgggcaaacgcatttagaacgtcctgtttttaataccgtacgtgagtcagttgagcaagaaggtgcggaagcgagtattatttttgtaccgccagcatttgcagctgattctattatggaagcagcggaagcaggtattaaatattgtgtctcgattaccgatggtattcctacgcaagatatgatgaaagtaaagcaattcttacgtaaatttcctaaaaaagaccgtatgattctaacgggaccaaactgtgcaggaactatcacgccagggcagtctatgctagggattatgccgggtcatatttaccaatcaggtgttgtgggtgtcgtggggcgttcgggtactttaggttatgaagctgcagatcaaatgcgtgaattaggtattggtatctcaacctcagttggtattggtggtgatcctatcaacggtagttcgcatcgcgatattttcgagaaattcgaagaagatgatgagactaaattggtgttaatgattggcgaaatcggtgggcctcaagaagtggaagctggtgtttatgccgcgaagcacatgaataagcccgttgttgcttatattgcgggtttaactgcacctaaaggtcgtcgcatggggcatgctggggcgattatttcttcagctggcgaatcggctgcagaaaaagtagaaatgttacaagacttaggcgtaacgattgcaccaacaccttcagcaatgggtgaaacaatcgcaaaagtattagcgaaaatgtaa	MAILINKDTRMIVQGFTGKIGTFHAQDMINYGSNVVGGITPGKGGQTHLERPVFNTVRESVEQEGAEASIIFVPPAFAADSIMEAAEAGIKYCVSITDGIPTQDMMKVKQFLRKFPKKDRMILTGPNCAGTITPGQSMLGIMPGHIYQSGVVGVVGRSGTLGYEAADQMRELGIGISTSVGIGGDPINGSSHRDIFEKFEEDDETKLVLMIGEIGGPQEVEAGVYAAKHMNKPVVAYIAGLTAPKGRRMGHAGAIISSAGESAAEKVEMLQDLGVTIAPTPSAMGETIAKVLAKM	888	35	38	56	35	1.47769	1.33785	2.06514	1.54898					Succinyl-CoA ligase [ADP-forming] alpha chain (EC 6.2.1.5)
MAG4_6	MAG4_6_30174_28987	1481	atggatattcatgagtatcaagcaaaagaaatactagaaggttatggcgtaaaaattgccgaaggtggtttagcatatagcccagaagaagcagtacaacgcatgcgtgaaattggcggtagtgtttgggcggttaaggcgcagatccattctggtgcacgtggtaaagcaggtggcgttaaaatttgtttttctcatgaagaagtagaagcggcagcagaaagcatgctgggtaaacgcttagtcactcaccaaacaggccctgaaggtaaagtttgttcgcgcctttatatagaagcaggaactgatatagcaaaagagctttacttcagctttttagttgatcgtgctgaagaacgtatcgttatggtcggttctgcacaaggcggcatggaaattgaagagcttgcagaaaataaccctgacgcgattaaaaaaatctacatagacccggcggtgggtttattggatttccaagcgcgtgaaatggcgtttgaattaggtttagaagcaacccaaatcagccatgcggttaagttcattcatggatgttaccgtgcaatgcgtgaattagacgcaaatatgctggaaattaacccattagtggtgactaaagcaggtgagcttattaccttagatgcgaaaatgggctttgatgataacgcgttattccgtcgtcactcagtcgctgaattacgtgataaaactcaagagcacccacaagaaatggctgctgctgatcgtggtttaagctatgtaggtttagacggtgatattggttgcatgattaatggtgctggcctcgcgatggcaaccatggatatgattaaattagcaggcggtgagccggctaactttttagatgttggtggtggtgcatcagcagagcgaactgaaaaagcattccgtttagtattggcagataaaggcgttaaagcaatgctggttaatatcttcgcgggtattaatcgttgtgattggatagcagaaggtgttgtgcaagctgttaaaaagattgatatgaacattcctttaattgtacgtttatcaggtactaacgtagaggaagggcgtaagattattgcagaaagtggcctgcctattattaccgcaacaacacttgcagaagcagcagaaaaagccgtgcaagcacgtaatgagcaagtagcaaaagaaggagtagcataa	MDIHEYQAKEILEGYGVKIAEGGLAYSPEEAVQRMREIGGSVWAVKAQIHSGARGKAGGVKICFSHEEVEAAAESMLGKRLVTHQTGPEGKVCSRLYIEAGTDIAKELYFSFLVDRAEERIVMVGSAQGGMEIEELAENNPDAIKKIYIDPAVGLLDFQAREMAFELGLEATQISHAVKFIHGCYRAMRELDANMLEINPLVVTKAGELITLDAKMGFDDNALFRRHSVAELRDKTQEHPQEMAAADRGLSYVGLDGDIGCMINGAGLAMATMDMIKLAGGEPANFLDVGGGASAERTEKAFRLVLADKGVKAMLVNIFAGINRCDWIAEGVVQAVKKIDMNIPLIVRLSGTNVEEGRKIIAESGLPIITATTLAEAAEKAVQARNEQVAKEGVA	1188	124	100	143	77	1.90064	1.63167	2.34589	1.765					Succinyl-CoA ligase [ADP-forming] beta chain (EC 6.2.1.5)
MAG4_6	MAG4_6_31206_30256	1482	atgagtcataccttatatgaagcaaactcacagcgcgttcagcgttgcgaattagccgttccaggatctagcccagaaatgtttgaaaaagcattgaatagtggcgtagatgttatttttcttgatcttgaagatgccgttgcaccagatgataaattgcaggcacgtaaaaatgttatcaaagcaattaacgaattggactgggcgggtaaaggtattacagtttccatccgtattaatggcttagatacacagtatatggttcgtgatgttgttgatttagttgagcaatgtggcgaaaaaatcgatacgattttgatccctaaagtgggtgtttatagtgatgtttatatggttgaatccatgttgaatcaactagaaatgcaacaaggtatgacgaagaaaatcggtattgaatgtttaattgaaactgcattaggcatggccaatgtagaagatattgcgaaacaaggttcaattggtggtcgtttagaagcgctacattttggtgttgcagattacgctgcaagtaaccgtgcaagaacaaccaatattggtggcttaaaccctgattacccaggcgatcaatggcattttgcaatcagccgtatgacggttgcttgtcgtgcgtatgggttacgtgctattgatgggccttttggcgatattaaagatcctgatggatttaaagatgcagcaaaaagagcagcagctttaggttgtgaaggtaaatgggcgatccatccatcacaaattgctttagcaaatgaagtattcacaccacctgcgtctgaagttgaaaaagctaaacgtattttagaagcattaaaagaagcggcagcacaaggtaaaggtgcggcagcattagatgggcgtttaattgacgcagcatctgaaaaaatggcaaataatgttgtgaaaacagcagaagcgattgctgcaagagcttaa	MSHTLYEANSQRVQRCELAVPGSSPEMFEKALNSGVDVIFLDLEDAVAPDDKLQARKNVIKAINELDWAGKGITVSIRINGLDTQYMVRDVVDLVEQCGEKIDTILIPKVGVYSDVYMVESMLNQLEMQQGMTKKIGIECLIETALGMANVEDIAKQGSIGGRLEALHFGVADYAASNRARTTNIGGLNPDYPGDQWHFAISRMTVACRAYGLRAIDGPFGDIKDPDGFKDAAKRAAALGCEGKWAIHPSQIALANEVFTPPASEVEKAKRILEALKEAAAQGKGAAALDGRLIDAASEKMANNVVKTAEAIAARA	951	971	1092	276	481	2.89107	2.76652	2.7281	2.65729	0.00617791	0	0	0	Malyl-CoA lyase (EC 4.1.3.24)
MAG4_6	MAG4_6_33009_31828	1483	atggaacaattaataatatcccccgcaaatttaaaacaacaagctctaaagatttggaaacgaggtgattttcatcgttcatacttgcaaaatattaactatttccctttgcaaataccgataaaaaacatctctgccaagaatttattggctaactttggtgaactgcaagaagctatttatatgctgcgccaagatagtaataaacacggttatgcaattgttgataaagtcatcactcatcgtcagctgggtgagcaaacaattcccgccacgattgtttttaatacagaagctatttttctaagctatttagctaaaacaacagaatttagtcaattcaaatcattggctcaacaaacaattcagcagcataaattattaaaagattggatcattcgctatccttttaagataatgaaatatgtggatgtttggttaaaactgttaaaggtttgcctttattttaataataacccacaacctaattgttatatccgacagttagatattaaaggggttgatagtaagtttattgaacaacataaagggatattaaatgaactattacctttaatattaacagaacaggattatcatcaagacattacggggttaaataatcatggctttgagcgtcggtatggcctgttatatgatcagcctttgattcggttacgaatattggatagtgaacttgctattcaaggtttaacggatttaacactcacagtagatgaatttaagctgttaaatattgacactaaaactgtatttatcgcagaaaataaagttaatggactggctttccctaactacccaaaagccattgtgatttttggtttaggctatagtgttaatttactggctaatgctaaatgtttgcataataatgatttgtattattggggggatatagatactcatggttttgctattttatctcgactaagacaatattaccctcaagtacaatccttgttgatggaccaacaaactttagagaaattttctgaactggctgtttatgagtctttgggaaaatctgagcaaaaagcggtttctcatctgactgataaagagaatacactgtatcaacagctacaaaagagcttgcttcgtttagaacaagaaagaataagttttctttatttacaagagcatttaaattggctgaaataa	MEQLIISPANLKQQALKIWKRGDFHRSYLQNINYFPLQIPIKNISAKNLLANFGELQEAIYMLRQDSNKHGYAIVDKVITHRQLGEQTIPATIVFNTEAIFLSYLAKTTEFSQFKSLAQQTIQQHKLLKDWIIRYPFKIMKYVDVWLKLLKVCLYFNNNPQPNCYIRQLDIKGVDSKFIEQHKGILNELLPLILTEQDYHQDITGLNNHGFERRYGLLYDQPLIRLRILDSELAIQGLTDLTLTVDEFKLLNIDTKTVFIAENKVNGLAFPNYPKAIVIFGLGYSVNLLANAKCLHNNDLYYWGDIDTHGFAILSRLRQYYPQVQSLLMDQQTLEKFSELAVYESLGKSEQKAVSHLTDKENTLYQQLQKSLLRLEQERISFLYLQEHLNWLK	1182	261	502	58	100	2.22605	2.33457	1.95618	1.88071					FIG005429: hypothetical protein
MAG4_6	MAG4_6_36573_33199	1484	atgcaaaatcaacaacttgaaatggaatttattagcgatgataagttggtggggtttaggttacaacgttttgaactgttaaactgggggacgtttgataagcatatctggaaagtttctcctgatggtgaaaatgctttattaacgggggatattggttcaggtaaatcgacagtagtggatgccttaaccactttattagttcccagccaaaagattacttataacaaagcagcgggtgcagaaggaaaggagcggaaccttaactcttatgtgcgtggtcactataagagtgaaaaagatgcagaaaatctatccgctaaacaggtggccttaagggataataataactacagtgtgttattaggtcatttttataattcaggttatgacagccatgtcaccattgctcaagtattctggtgtaaggaagatcaaaaccagccagctcgtttttattgtttaagtgctgagccattaaatattgctgaacatttttctcagttcggacatgatattctggatttaaaaaaacgcttaaaacgcagaaatcacctacaggtatttgattcttttaaagactattcggctgagtttcgccgccatttagggatacaaagtgagcaagctttagagcttttgtatcaaactgtttctatgaaagcggtagggaatctgacggagtttgtacgcacacatatgctggaagcaccgcctgtacaagaacggattacttcaatttgtcgtgaatttgagaatctaaaccacgcacatgaagccgtattaaaagctaaagatcagttaagtttattaaagccgatgttagtcgattatgcgagttatcaaacgattgatcagcagtttaatgagaagactcgttgtcgtgaagccttagatgctttttttgctcagcataagacagagttgcttaatttacgtattgaaaaacgagaagttgagctagaaaaacaacaagcacgcttagaacgtcaaaatgcagcattagctgaatcccgagtcgctcaacatcatcttaaacaaagtattgaagataatggtggacgacgcttagatgaaattaccctcgaagtgagcaggctagaatccagccaacagactaaaaaacagcaagcggcccgttatcatagtttttgtgatcaactggatttagatcctgcgcatgatagtgacagctttcttgataatcgcttacaagctgatcatagacaaaagttaattgaagaaaagcaaacggaagttgataaacagaaaattgataccaccattgaagttaatgagcataaacaacagcagcagcaattacaggaagaaattagttcattaaaaaagcgccaaagtaatatcccgcttaataatttgcgtattcggcaacaaatggcagaaaccattggtgtagccgcagaagaattaccctttattggtgaattattaaaagtagatgaaaccgaacaagtctgggaaggggcaattgaacgggtgatgcataattttggactgagtttgttggtctcagaacagcattatcagaaagtcgcgcattatgtagaaaaaacgcatttaaaaggtcgcctggtttattttagagtggatccgcaacaaacagggcgctttgaaacacctgtcgctaactctttatttcataaaatacggattaaaaatgatagtgagttttatgattggttggtaaaagaaattgctaagcgttttgattattattgtgcagaatcattggatgattttagacgacaacccaaagccatcagtcaacaaggtcaggttaaaagtagtgcctctcgtcatgaaaaagatgatcgtcatgccattaatgatcgttcacgttttattttaggctgggataataaagccaaaatagcagctttacagcaaaccttaaaaacggttcaaaatgctggattagcatgtatgactagactaggtgaattagataaacaatataaaacgttaactacacagcgagataaagcgcgtgatttacttaatattgaacagtttgaagagattgactggaaaacaattagtttaaatattgataaattactggatgaaaaaaagcagattgagcaacagtcagatattttaaaacatctacagcaacaactagaacaaagtattgctcaattgagtgtgttggaagataaaatcagtgtattaattaaagatggcggtaagttagaagcgcagatagaagaggataagcagcagttacaagttaatcaattaatggttgagcagttagaggtaacagaacgtgattttagttttcctaagttaaggcaaatgcagccaaacgccttaccagcagtcacattgactcttgctacggctagtgaccattgcagcactatgcgtaaatggctacaaaatcagttaaatgcagagtctcaaaagattcaacgcttaaatgataaagtgctgtctcaaatgctggcttataaaactaaatatacattggaaagccgtgatttagacgtgtcattacaatcggcttttgaatttggagaaatgctagacaagctagagcaagaagatttacctcgacatgaaaagcgctttcatcaaatgctaaaagaaggcaccattcaaaaaatcgccatgtttcaagccaatctggataaagaacgtcaggaaattgaagaaaaactggagaagattaatctatctttaaatgctattgattacaatacagggacatacattaccttagtttctgaacgcagcaaagatattgatattagaagctttcagcaagatttacgcgcctgtttatctgatactctgggcggggatgatgacttatatgatgaaagtaaattccatcaagtaaagaagttgatagaccgtttcagtggcagggaaggtttaactgaagtggataaaaaatggacacgtaaagtgactgatgtacgaaactggtttttattttccgcatcagaacgctggcgcgaagatgagcaagaaaaagaatattattctgattcagcaggtaaatcaggcgggcaaaaagaaaaattggcgtacactattttagcttcagcattagcttatcaattcggtttagaatggggtgaaagtcaatccaaaagtttccgttttgtcatgattgatgaagcttttggtcgaggttctgatgattctgcgcgatatggtctggagttgtttagcaaattgaatttacagctattaattgttactcctttacagaaaattcatgtcattgaaaattatgttaaaagtgtcaacctagtgcataacgaggggggtaaaaactcaatgttaaggaatttaacgatagaggaataccgtaaagaaaaacagtgtagggattttgaataa	MQNQQLEMEFISDDKLVGFRLQRFELLNWGTFDKHIWKVSPDGENALLTGDIGSGKSTVVDALTTLLVPSQKITYNKAAGAEGKERNLNSYVRGHYKSEKDAENLSAKQVALRDNNNYSVLLGHFYNSGYDSHVTIAQVFWCKEDQNQPARFYCLSAEPLNIAEHFSQFGHDILDLKKRLKRRNHLQVFDSFKDYSAEFRRHLGIQSEQALELLYQTVSMKAVGNLTEFVRTHMLEAPPVQERITSICREFENLNHAHEAVLKAKDQLSLLKPMLVDYASYQTIDQQFNEKTRCREALDAFFAQHKTELLNLRIEKREVELEKQQARLERQNAALAESRVAQHHLKQSIEDNGGRRLDEITLEVSRLESSQQTKKQQAARYHSFCDQLDLDPAHDSDSFLDNRLQADHRQKLIEEKQTEVDKQKIDTTIEVNEHKQQQQQLQEEISSLKKRQSNIPLNNLRIRQQMAETIGVAAEELPFIGELLKVDETEQVWEGAIERVMHNFGLSLLVSEQHYQKVAHYVEKTHLKGRLVYFRVDPQQTGRFETPVANSLFHKIRIKNDSEFYDWLVKEIAKRFDYYCAESLDDFRRQPKAISQQGQVKSSASRHEKDDRHAINDRSRFILGWDNKAKIAALQQTLKTVQNAGLACMTRLGELDKQYKTLTTQRDKARDLLNIEQFEEIDWKTISLNIDKLLDEKKQIEQQSDILKHLQQQLEQSIAQLSVLEDKISVLIKDGGKLEAQIEEDKQQLQVNQLMVEQLEVTERDFSFPKLRQMQPNALPAVTLTLATASDHCSTMRKWLQNQLNAESQKIQRLNDKVLSQMLAYKTKYTLESRDLDVSLQSAFEFGEMLDKLEQEDLPRHEKRFHQMLKEGTIQKIAMFQANLDKERQEIEEKLEKINLSLNAIDYNTGTYITLVSERSKDIDIRSFQQDLRACLSDTLGGDDDLYDESKFHQVKKLIDRFSGREGLTEVDKKWTRKVTDVRNWFLFSASERWREDEQEKEYYSDSAGKSGGQKEKLAYTILASALAYQFGLEWGESQSKSFRFVMIDEAFGRGSDDSARYGLELFSKLNLQLLIVTPLQKIHVIENYVKSVNLVHNEGGKNSMLRNLTIEEYRKEKQCRDFE	3375	354	470	15	113	1.90276	1.85031	0.913186	1.47813					FIG007317: Chromosome segregation protein SMC-like
MAG4_6	MAG4_6_37144_36554	1485	atgaccgaagacgagcaccaacccaatctctccccagtaataatccacttacttaaaggcattttatttagaactcagcagccgcaactctggaatgatttattagaattacaagcacaagtattagattatgtaaaaatcatcggtctaaacttggaaattgatgatgtagaaggctatgcctggctcacacaaacccttgctgatgaggatgaaaaagatccattaccccgattaattgcccgtcgccccttaagttacccaattagtttgctctgcgtattattacgcaaaaaaatggctgaagcagatagttcaggcgcagaaacacgggtgattgtatctcgtgatgaactagtcaataccatgctggtgtttatgccagaaaaaagtaatgaagcgcaaatttccgcctctatcaatgccacaattaataaagtgttggaattgggttttttacgtaaattaaaaaacgataatgaaaacctggagattcagcgcattattattgctctggtcgatgccaactggacagcggactttaacgaaaaactacaaacttataaagaatatgcaaaatcaacaacttga	MTEDEHQPNLSPVIIHLLKGILFRTQQPQLWNDLLELQAQVLDYVKIIGLNLEIDDVEGYAWLTQTLADEDEKDPLPRLIARRPLSYPISLLCVLLRKKMAEADSSGAETRVIVSRDELVNTMLVFMPEKSNEAQISASINATINKVLELGFLRKLKNDNENLEIQRIIIALVDANWTADFNEKLQTYKEYAKSTT	591	39	41	0	26	1.70151	1.54768	0	1.59671					FIG039767: hypothetical protein
MAG4_6	MAG4_6_38759_37248	1486	atgcaattttctcaaaagcgtaactgtgagcaaaataccaatcactttattttttacttgttattaataaaaatggaacacgattacctgttaaaattacgccaacacccaacttggcgactgctttgtgtggataacgcgccactcattatcagctttttttaccgcgcctttatccaacccaattgcagatctttaaaacaaagtgaaattactgaaaagttagaagacagcttatttcatctacggcagattcataaaaacaaataccctaaaacagctaaagcctatttaactgactgggcaaatggcgataatgcttttttgcgtaaatattattcagaaaacagcgatgaagccgagtttgatttaaccccagccagtgagaaatcaattgaatggctacgtagcttagagcaaaagcagtttatcggtactgaatcaagactattaactgtttttgaactgttagaaacgatcttaaaaaccacacaaacagacccccagcaacggatcagtgaattagaagcacaaaagatagaaattgatgcagaaatagctcgcctacagcagggtgaagtgatgagctatgacccaagacaagtgaaagagaggttttatcaactagaagaaacatcacgtagcttgctaatggactttagacaggtggaagaaaatttccgccaattagataaaagtacccgagaaaaaatcaccaccagtgataagcaaaaaggtgatttactggatgatatttttggtgaacaagatgaaattggtgattctgatcaaggcaaaagttttcaggctttttggggtttgttaatgtcgcccgccaaacaagaacagtttaacgatttaatccagcaagtcttggctttagaagaagttaaaagctgtgaacctgatgaattattacctaaaatgaaatatcacttgttagaagcaggtgaaaaagtacaacggactagctccagcctagtcgaacaattaagacgttatttagatgatcaagtctggttagaaaataaacgtattatgtcgattattcacgaagtagaaaaatcagctattgagattaaacaaaccccaccgaaagacaaagactttacttttttagatgatattaaagccccaatagaattacccgtctcaagagctttgtttagacccccaagtcgcccacaaatatctacggaaaaactaaccacaggtgcagccgagtttaatagtgatttactttacagccagcattatgtggatatagaaatgttacaagcaaggattgcaagagagttacaaaataaatctcaaataactttagtagaaatatgccagcaacatccactggaaaaaggtttaagtgaattaattgcctatatgaatattgcttgtcaagataatagtgatgctttgattgatagtgataaggaagtggagattagctgggttaatgagaaaggggcagggaagtcaattcggatgcctagtgttatttttacgagacattaa	MQFSQKRNCEQNTNHFIFYLLLIKMEHDYLLKLRQHPTWRLLCVDNAPLIISFFYRAFIQPNCRSLKQSEITEKLEDSLFHLRQIHKNKYPKTAKAYLTDWANGDNAFLRKYYSENSDEAEFDLTPASEKSIEWLRSLEQKQFIGTESRLLTVFELLETILKTTQTDPQQRISELEAQKIEIDAEIARLQQGEVMSYDPRQVKERFYQLEETSRSLLMDFRQVEENFRQLDKSTREKITTSDKQKGDLLDDIFGEQDEIGDSDQGKSFQAFWGLLMSPAKQEQFNDLIQQVLALEEVKSCEPDELLPKMKYHLLEAGEKVQRTSSSLVEQLRRYLDDQVWLENKRIMSIIHEVEKSAIEIKQTPPKDKDFTFLDDIKAPIELPVSRALFRPPSRPQISTEKLTTGAAEFNSDLLYSQHYVDIEMLQARIARELQNKSQITLVEICQQHPLEKGLSELIAYMNIACQDNSDALIDSDKEVEISWVNEKGAGKSIRMPSVIFTRH	1512	274	354	96	71	2.14023	2.07593	2.06809	1.62503					FIG149030: hypothetical protein
MAG4_6	MAG4_6_39355_38798	1487	gtgtatcagctaggggatttgcctgatgattgtcagaatgaggtgaagcaaattattgatgcagttgtatcagaaaatgtggtggatgagttatctagccgcgcagaaaaagaaagacgcagtatgatcttctttaaatggtacggtaataatattgataatttttataacgtaccgacttttcatcaagattataaatatattaaaaccattggtatttctacttttaataaaagtgaatcaacagatgagcattatggcccattacgtacaacaataagagtgctttacaatatcaatgatattactagcaaagactcctatataaaagtacgtgatgttgaaaaccgctggtgtgagaaaaaaatgtttatttttgatgatactttatcgcatcaatcatttaatgagacagatgagccgcggtatgttttatttgtagatattgtgcgtccgagtaagtgtcattttataatggaaatgtgggttaagtttattgccgtgattatgcaaaaaatgaatcatattttttacagtagctgggtgccattgaaataa	MYQLGDLPDDCQNEVKQIIDAVVSENVVDELSSRAEKERRSMIFFKWYGNNIDNFYNVPTFHQDYKYIKTIGISTFNKSESTDEHYGPLRTTIRVLYNINDITSKDSYIKVRDVENRWCEKKMFIFDDTLSHQSFNETDEPRYVLFVDIVRPSKCHFIMEMWVKFIAVIMQKMNHIFYSSWVPLK	558	61	99	10	47	1.92073	1.95548	1.51873	1.87879					hypothetical protein
MAG4_6	MAG4_6_39623_39330	1488	gtggaacaagattattttgcaaagagaaaaaagaaattcttaatacagtcatatatttggtttacatttttggcagctctcagttattttttacccagtgtgatgattttttatgtgctttgtggtgtttatgatgtcagtcgaaataataatatagacaggcgtatgttgtatcggtacttttttggtaatggggtaccaacatgggcattatcaccgtttaatattttaatggatttattaaccctaccttttatcaataaaaaaagtgtatcagctaggggatttgcctga	MEQDYFAKRKKKFLIQSYIWFTFLAALSYFLPSVMIFYVLCGVYDVSRNNNIDRRMLYRYFFGNGVPTWALSPFNILMDLLTLPFINKKSVSARGFA	294	42	57	8	19	2.03693	1.99401	1.70011	1.76373					hypothetical protein
MAG4_6	MAG4_6_40085_41704	1489	atgtcagcaaactctagcactcctcagaaagcccccccaaaaatgccaggcgcactccctattattggacatatggtagattttggtaaaaatccttttgattacatgatgaagctaagagctaagctaggtgaaattggtgaattccgcatgtttcaccaagaaatggtgctactaacaggccctgaagggaacgaagcattctttcgcgcaccggatgcacagttagaccaaaatgaagcctataaagtaatgacccccatctttggtaaaggtgttgtttttgatgcgccacctcatattaaagatcagcaattaaaaatgctgatgcccgtattgcgcgataaaccaatgcgtacttactcaaaggttattgttcaagaggttgaagaagccattaaagattggggcgatgctggagaagttgatttacttgagtttatgaagcaattaactatttatacctctagtcattgtttattaggtgatgaattccgttatgaattaaatgaagaatttgccgagctttatcacgccttagaaaaaggcatggctccaattgcttttatctttcctaatttaccgattcctgttttacgccgccgcgacaaagcacgtattcgtttacaagaattagttaccggtatcattgaaaaacgcgctaaaaaaactgaaaaaagcgacgacgctttccaaatgttaattgatacgcgctacgaagatggcagtgcattgtcacctcatgaaattaccggtatgttgattggtactttatttgcagggcatcatacaacagcaggaacagcgacttggattgctttagaattagcacgtaatcctgacagctacgaacaaatattaaaggaatttgatgacttatacggtgaaaatggtgatgtgacttttgagtctttacgtagcattcctgtatttgagcgtgtgattaaagaagtcttacgtttacacccaccgctgatatttcttatccgaaaagtagcgaaagacttaccatttaaagattacctgattaaagcgggtaaatatgtctgcgtttctccgcgtgtgtctcatcgtattcctgaaattttcccgaatcctgataaatttgacccagaccgtttcacagaagaacgtcaagaagatgctacgccatttagctgggttgcttttggtgggggccgacataaatgcagtggtaacgcctttgccatgctgcaattaaaagcgattcacgcgatcttattacgccggtataaatttgaattagttaacccagctgacagctatatcgataactacaaagaaatggttgtccagcccgcctctccttgcatggttcgctacacaaaacgatcaactgcaagtgcagaaacaagcaacacaaaacaatcatccactgaagccaaagtaagcaataccaattcatttaaagtagaagtggatatggatttttgccagggtcatgcaaattgcatggctgaagcagctgaaatttttcaagtcaatgacaaaggtaaattaactgttctacaagattcgcctgacaacgcgttacttaaaaaagcacaaaatgctgcaaaatattgcccaacaagtgcaattaaaattataaaaaaataa	MSANSSTPQKAPPKMPGALPIIGHMVDFGKNPFDYMMKLRAKLGEIGEFRMFHQEMVLLTGPEGNEAFFRAPDAQLDQNEAYKVMTPIFGKGVVFDAPPHIKDQQLKMLMPVLRDKPMRTYSKVIVQEVEEAIKDWGDAGEVDLLEFMKQLTIYTSSHCLLGDEFRYELNEEFAELYHALEKGMAPIAFIFPNLPIPVLRRRDKARIRLQELVTGIIEKRAKKTEKSDDAFQMLIDTRYEDGSALSPHEITGMLIGTLFAGHHTTAGTATWIALELARNPDSYEQILKEFDDLYGENGDVTFESLRSIPVFERVIKEVLRLHPPLIFLIRKVAKDLPFKDYLIKAGKYVCVSPRVSHRIPEIFPNPDKFDPDRFTEERQEDATPFSWVAFGGGRHKCSGNAFAMLQLKAIHAILLRRYKFELVNPADSYIDNYKEMVVQPASPCMVRYTKRSTASAETSNTKQSSTEAKVSNTNSFKVEVDMDFCQGHANCMAEAAEIFQVNDKGKLTVLQDSPDNALLKKAQNAAKYCPTSAIKIIKK	1620	344	456	182	213	2.20907	2.15593	2.31593	2.07219	0	0	0	0.00289492	Cytochrome P450 51 (EC 1.14.13.70)
MAG4_6	MAG4_6_41714_42316	1490	atggcagcctactcaagagctgaattagaagaaatggttgaacgctggctagaagctaaccgccaagccgaaaaagatggtgactggccaaaacatttgggcgcaatgtacactgatgatgcgcaataccgctggaatattggacctaatgaagaatttgtcgctcataacagagaagagattgaaaaatgggcgcttggcgagcaaatggaaggctttgagcaatggaaatacccataccaccgcattcttattgatgaaaaacaaggtgaggttattggcttatgggatcaagtcgctcctgctaaacgcgaagatggcactgactatatggttgaaggcgtaggcggctcttggtttcgctacggaggcgattataaatgggaatggcaaagagacttctttgatttaggtaataccaaggcactattttttgaattagcagctgcgggaaaattagaccctgccgttaaagaaaaaattggtaaattagcaaaaggccacccactccctggacatgagaaaattcgcgccgagcctagtctaacaactaaaataaaaggttttttagtcatgatacgcatcgcaatgttcaataaataa	MAAYSRAELEEMVERWLEANRQAEKDGDWPKHLGAMYTDDAQYRWNIGPNEEFVAHNREEIEKWALGEQMEGFEQWKYPYHRILIDEKQGEVIGLWDQVAPAKREDGTDYMVEGVGGSWFRYGGDYKWEWQRDFFDLGNTKALFFELAAAGKLDPAVKEKIGKLAKGHPLPGHEKIRAEPSLTTKIKGFLVMIRIAMFNK	603	62	106	0	25	1.8941	1.95147	0	1.57095	0.0390444	0	0	0.0156036	FIG00820532: hypothetical protein
MAG4_6	MAG4_6_42377_43573	1491	atgagcaccgaagaagaaaagaaaaaaccaaaatctcgcagggaacttgtccgcacaatggggcaaagcggtaactactggtatgcaatggaagaaagcaaaaacctcaaaaaaggtgcttcacttgaggttattttctggaaaagcccgattgctctttttcgtggcgaaagcggtaaagttaatgcgatagaaaatcgctgccctcaccgtcaattacgcctatcatcgggtattgttgaaggtgaagagattatctgccaataccatggttggaattttgatggctgtggtaaatgtaccggtatttctcatgaattaggtaaaggcaaaggtaaaaacgaactaccgaatatcaaaattaacgcttacccagtgcaagaaaaatacggcttaatttgggtattccctggtgaccctgagctttcagaagaagttaaaatccctgccattccgcagttagaccaagaaaatccatgggaatttattcctattgatgtcaaacttgatgcgcactacagcatgatgctagaaaatgtttgtgattttaatcatgcatttttacaccgtaaattcaaaccttttaccaaccctcacctattaggttctcgtcgtgaaggcgataccatctggattgattacgaaacagatatgagccaaagtagcgccgttaaaacagccggtgagaaaaaaggagaaggtttagaggatatgacactttggtatcaatacccttaccaaggttctaataccgcggataaatatctgcattggttgtttatgacaccaattgatgaaaatcacacacgctgcttttttgtgtttttattgggccctttagaaatcccatttattaacaaacctgttcctaaattcttacgtaaaacagtcattgcccttgcgaataaattttatattattcctttattaggcgaagacacttacatcttagcagaagaaatgcttggccaagagcgccaccctgatattcaacatttagaatttaaccctattgtggctgaattccaaaaaatgagtatcgagaaatgggagcagtacgtacataccgaagctttgcgtaaaaagaaacaaaaagaagctaaagaacgctatgtctttacaggtgctggcttaactaaaaaagaactgcgtgattataataaaatgctagaagaaaaagaagacgctggtttatga	MSTEEEKKKPKSRRELVRTMGQSGNYWYAMEESKNLKKGASLEVIFWKSPIALFRGESGKVNAIENRCPHRQLRLSSGIVEGEEIICQYHGWNFDGCGKCTGISHELGKGKGKNELPNIKINAYPVQEKYGLIWVFPGDPELSEEVKIPAIPQLDQENPWEFIPIDVKLDAHYSMMLENVCDFNHAFLHRKFKPFTNPHLLGSRREGDTIWIDYETDMSQSSAVKTAGEKKGEGLEDMTLWYQYPYQGSNTADKYLHWLFMTPIDENHTRCFFVFLLGPLEIPFINKPVPKFLRKTVIALANKFYIIPLLGEDTYILAEEMLGQERHPDIQHLEFNPIVAEFQKMSIEKWEQYVHTEALRKKKQKEAKERYVFTGAGLTKKELRDYNKMLEEKEDAGL	1197	457	598	59	184	2.46385	2.40509	1.95813	2.14005	0.00490507	0	0	0.0039205	hypothetical protein
MAG4_6	MAG4_6_43570_44565	1492	atgaccactttagttaccggagcatccggtcatttgggtgcgaacttagttcgcgccttattaaatcgcggtgaaaaagtccgcgtttttattcgtacaaaaagtgaaaatcttgccattcaaggtttagatgttgagcaagcatttggcgacttacgtgataaacagtcaattattgatgccgtaaaaggctgtgattatgtttatcattgcgccgcttttgttagcatccgtgatggcgatcgtaaagagctttatgatgtcaacgtactgggaacacgacatttaatgcaaacctgcttggcagaaggcgttaaaaaagtggtgcattgtagctcttttggtgctgttggcaataaccctgatggcgcatcgaatgaaaaatgggctgttagcccttatgaaatgaccacggattatgaaatctctaaaactttttctgaattagaggtttataaagaaatttctcgtggcttgcccgctgtgattgttaatccatcaggcatcgttggcccttgggattttatgccctctttattaggtaaaacgattattgaatttgcccaaggaaaaatgcgcggttctgtaccggggggctttgactttgttcccgtacaagatgttgtacaaggccatcttttagcaatggaaaaaggcgtgattggcgaacgctatttattgaccggcgaacaacataccatcaacgaaacattagaatggctagaagaatttaccggtgttaaaaaaccttggctagttattcctacctttattatgcaaaatgttgccattattaaagactggatagaacgcaaattcttcccgcatgtttacccgcgctttaattaccactcgattcgcttacttaactgtggaaaatatggctctaatgcaaaagctgtatcagagcttggcttaaaaccaacacctgttaaagaggcttatcgtgattcagtgcaatggttcagagaacacggctatttaaaccctaaataa	MTTLVTGASGHLGANLVRALLNRGEKVRVFIRTKSENLAIQGLDVEQAFGDLRDKQSIIDAVKGCDYVYHCAAFVSIRDGDRKELYDVNVLGTRHLMQTCLAEGVKKVVHCSSFGAVGNNPDGASNEKWAVSPYEMTTDYEISKTFSELEVYKEISRGLPAVIVNPSGIVGPWDFMPSLLGKTIIEFAQGKMRGSVPGGFDFVPVQDVVQGHLLAMEKGVIGERYLLTGEQHTINETLEWLEEFTGVKKPWLVIPTFIMQNVAIIKDWIERKFFPHVYPRFNYHSIRLLNCGKYGSNAKAVSELGLKPTPVKEAYRDSVQWFREHGYLNPK	996	281	342	16	128	2.33248	2.24225	1.47123	2.06228					Hopanoid-associated sugar epimerase HpnA
MAG4_6	MAG4_6_44687_44815	1493	atgcatttttatggtttaaaaataaaatttattttagaggcttttttgacaaccctaggtaattcaagccttccagatttttactttttttcattttacgaaaaaatagtcgattttaaggctatttaa	MHFYGLKIKFILEAFLTTLGNSSLPDFYFFSFYEKIVDFKAI	129	71	92	57	29	2.6227	2.55968	2.91065	2.30513					hypothetical protein
MAG4_6	MAG4_6_45261_44881	1494	atgaaagattttaacaatgaagtaactaatgaaaatctaacacaaaaagacatagtgcagttattgttgcataacgctcaacatatggttacaagggaagagttaaaatcagatataaaagaactaaaagatgatataaaacaagatatactaaaagtagaagataaaatattaaaagtagaatcatctttaaagcaagatatatcaagagtagaggataaaatatcaagattagaggataagatatcaagattagaggataagatatcaaaagtagatgcaaaatttgataaaatacaatggctaataatagcgactatgtttaccgttctttttaaagactatatcttttcttttattcagactgtgcctgtaccataa	MKDFNNEVTNENLTQKDIVQLLLHNAQHMVTREELKSDIKELKDDIKQDILKVEDKILKVESSLKQDISRVEDKISRLEDKISRLEDKISKVDAKFDKIQWLIIATMFTVLFKDYIFSFIQTVPVP	381	197	244	51	123	2.59557	2.51295	2.39201	2.46231					hypothetical protein
MAG4_6	MAG4_6_45450_45310	1495	ttgaagttaatggtgttatttcacataccgcgaattcaagcaactaaagcaacaccctgtgatttatttattaagcgtatgattaatcaatactataataatgagtttaatagcatgattacagctaatgagccgcggtaa	MKLMVLFHIPRIQATKATPCDLFIKRMINQYYNNEFNSMITANEPR	141	49	74	4	23	2.42301	2.42649	1.71821	2.16583					hypothetical protein
MAG4_60	MAG4_60_3_125	1496	aaatcacaactccccgaacgtgttcatgagagcttcattaaaaaacactaccaaggtgaaatcgttggtcacaactcacgagattcaaccgccattgatgcgcgtgaaaaaccacttatataa	KSQLPERVHESFIKKHYQGEIVGHNSRDSTAIDAREKPLI	123	27	28	0	3	2.22349	2.06373	0	1.34054					hypothetical protein
MAG4_60	MAG4_60_304_1707	1497	atgcaatttgatattagcataaaaaatataggaaaaattagtcaagctgacctaaagatacgcccgtttactgttattgcaggaaaaaattcatcggggaaaagctttgttactaaatcactgtatagcttatttaatgctattaataaagatcacatatcaaatagcgcctacaaaaatcttgatacattaaatttcttttctgaatatttccctaaagctaactctcgctcaagtaaggatgaaagggtattaatttatgctttatcccaaaaaatcgaaattctaaaccttgaaataaacaagtcatttggaacaaatacattttcggatcaactactaataactcaccaattaaaagagcacattactaacgttgatgctctttacaaaaaattatttaaagtcatctctaaaaaagaaaaatttggagcactcgctgggtattttgacctgtttcaaaaagcactcaacgaattagctaaacttacggagtccccacttgactgcatctcttcaggcattacagagcacataacacaagatttaaaagaaaattttcaagtatctagtcttacagagttaaaaaactttcacttccctaatgaaaaaagtattgattttgaccttggaacacttggcaaagtaaagattacaaatgaaaatcttaatctcactcttgataaaaaaagcattgatgaaactcaaaaattacataacgttatttatcttgagtctcctgtttattggaagatgtctgaggcactaaaagaaatacaaacaaacaaatcaagaaaaggaaggaaagaaactatacttacgggtgtacctaagcatttctatgacttaagggagttaattacaacaaaaacaaccgctcaaagtatcgagttatatcaagacctaaactcagcaatacagggtgaaataactatctcaacctctggagcgctgaattttacggaaaaaggctctgaaacagaaattagcctgcacaatactgcattgggggttactaatttggggattatttccctgcttttgaaaaaaggtatcctatcaaaaggcagcttcctatttatagacgaacctgaagttcatttacacccatcttggcaaaaaataatggtagaaactctatttacgctaagcaaaaatggggttaatgtcgttattgctagtcatagcattgatatgatgaaatgtgttgaaaatattatggctaacttatccggtaatatagttaatgatcattttggaattaatcagcttgattctaatggagcatctgttaacgaacctacaccaccaatacgtaaaattgcagctataaaagctgatcttggcgaatcatttaacaatatggttatggaaggtagctttgactggagtactgaggaatga	MQFDISIKNIGKISQADLKIRPFTVIAGKNSSGKSFVTKSLYSLFNAINKDHISNSAYKNLDTLNFFSEYFPKANSRSSKDERVLIYALSQKIEILNLEINKSFGTNTFSDQLLITHQLKEHITNVDALYKKLFKVISKKEKFGALAGYFDLFQKALNELAKLTESPLDCISSGITEHITQDLKENFQVSSLTELKNFHFPNEKSIDFDLGTLGKVKITNENLNLTLDKKSIDETQKLHNVIYLESPVYWKMSEALKEIQTNKSRKGRKETILTGVPKHFYDLRELITTKTTAQSIELYQDLNSAIQGEITISTSGALNFTEKGSETEISLHNTALGVTNLGIISLLLKKGILSKGSFLFIDEPEVHLHPSWQKIMVETLFTLSKNGVNVVIASHSIDMMKCVENIMANLSGNIVNDHFGINQLDSNGASVNEPTPPIRKIAAIKADLGESFNNMVMEGSFDWSTEE	1404	122	166	22	38	1.82102	1.77922	1.46042	1.38574					hypothetical protein
MAG4_60	MAG4_60_1704_2276	1498	atgaatcaatggaatgaccatagagagttaatggatcatgaagtaacctggctaactacaaagttaactagctatgggtacaggctcgatggaaaaagaggaataaaatcaactattaagtttaccgagttgaaatctgctgattatattgctgataatgaaaatttaactttaattgagtttagtgatttgcttgcccaacaagacttaataaataaaaaagtagcccaaatacaaaaatcacgaaaggctaatttacctctccctaaatcagaattgataaagatatttactaatgaaattgatacagaattagcgacaaaatttaaagatactaagttccttatagaggaaatgcaaaagttaaacccgtgtgcaaaaattactaatgcctaccatggaagcaatacacctacacagtaccaaattctttttgctccaccaaataaagatacagaaaaaggaagtgaaattgataatagtagatcttttgaccaactagcaaataaagtaagtcaacgtctgcctaatcagtggaacgtacgggtacaggctgcttgtttagatatataa	MNQWNDHRELMDHEVTWLTTKLTSYGYRLDGKRGIKSTIKFTELKSADYIADNENLTLIEFSDLLAQQDLINKKVAQIQKSRKANLPLPKSELIKIFTNEIDTELATKFKDTKFLIEEMQKLNPCAKITNAYHGSNTPTQYQILFAPPNKDTEKGSEIDNSRSFDQLANKVSQRLPNQWNVRVQAACLDI	573	77	106	0	17	2.01037	1.97363	0	1.42562					hypothetical protein
MAG4_60	MAG4_60_2718_2446	1499	atggacattaatacattcaatattgctgatcatttagagacagagaatgatattaaaggttttttaaaagaagtagttgatacaggagatacttcagattttattcacgctttaaatattgctgctaaagctaagggcatgagtgaagttgctaaaaaagcaggtgtgacacgatccagtctttataagtccctttctgaagaaggcaacccgcgctttgatactatcaataagattattaacgctttgggctgtaaattagaaattgtttaa	MDINTFNIADHLETENDIKGFLKEVVDTGDTSDFIHALNIAAKAKGMSEVAKKAGVTRSSLYKSLSEEGNPRFDTINKIINALGCKLEIV	273	106	112	17	25	2.47117	2.31954	2.05966	1.9151					Addiction module antidote protein
MAG4_60	MAG4_60_3020_2718	1500	atgaaatatgaattaagcagcaccccaaaatttaataagtggcttagtcgtataaaagattcagcgattaaacagaaaatattagccaggcttgcgcgtgttgaaaatggtaattttggtgattttaaatcaatagatgttaatttatttgaacttaggtttttctttgcttctgggctacgaatttactatacgctgcaaaataagaaaatcattctattgttagtgggtggtgataaatccagccaaagcaaggacattacaaccgccaaacaaatacttaatgaactggagttaaaataa	MKYELSSTPKFNKWLSRIKDSAIKQKILARLARVENGNFGDFKSIDVNLFELRFFFASGLRIYYTLQNKKIILLLVGGDKSSQSKDITTAKQILNELELK	303	76	138	0	29	2.2814	2.36492	0	1.93428					hypothetical protein
MAG4_60	MAG4_60_4289_3717	1501	atgttaagtgttaacgccgaaactgaaatagaggaacaaattaaaaaatctcgttttttagggtttattactccctgccaaactgagagtgatgctaaatcttacttagaaaacttgcaaaaacagcatcaggccgcgaatcatatcgtatttgcgtacaaaattaaaacagaaaaaggtctcgtgtgtcgtttttatgatgatggcgaaccatcaggcacagctggaaaaccagtttttaattatattgagggtaatgagcttattaatgtcttaattgtcgtagtacgttatttcgggggaattaagctcggcgcaggtgggttaacccgtgcctacggtaatacagcaaaaaaagtgatagaagcggccgatataagtgagcatattcagtacgcacagattaagtttactttggattacagccagttccagatgtttgagtatcagctagaaaaacatgcgggggcgatgatagacaaacaatttagcggacaaattgtttgtctggtaaaaattccagaagtagcagcagaaaaatttttagcactttttcctggtgagaaagtttaa	MLSVNAETEIEEQIKKSRFLGFITPCQTESDAKSYLENLQKQHQAANHIVFAYKIKTEKGLVCRFYDDGEPSGTAGKPVFNYIEGNELINVLIVVVRYFGGIKLGAGGLTRAYGNTAKKVIEAADISEHIQYAQIKFTLDYSQFQMFEYQLEKHAGAMIDKQFSGQIVCLVKIPEVAAEKFLALFPGEKV	573	101	151	50	14	2.1282	2.1273	2.20618	1.3413					FIG000605: protein co-occurring with transport systems (COG1739)
MAG4_60	MAG4_60_4347_4997	1502	atggcgaattttaatacgcacctttttgtcgctgcgagtgctagtggcattgcagcattaacagcatctaacaaagaattttttgatttattagacatgccttggtttatttttttaggcactatcggtggcttattacccgatattgattctgacagctccaaacctttgcacattctttttaatgccttagcaacctttactacgattttggtgattttagcttttaaagatcagtgcctaatacagcatgtctttattatttctgttgctgctttcttaactgtacgttaccctgttttagctgtttttaaagtgatgaccgtccatagaggcgcttttcactccgtactctgtgccgctctttttactttaattacagttgcaatcaactttcatgttttcactaacagcagtcaattttcttggttgagtggcttgtttttgggttttggcttcattgtgcatttattattagatgaactgtacggggtaaatttagccggtgtacagttaaaaagctcttttggttcagcgtttaaattatttagctggcgttataaaggcgcttctttagctatgctcatgatgactgctgccctttattatttaaaccctgcttatccatatagtattaaacactggctttaa	MANFNTHLFVAASASGIAALTASNKEFFDLLDMPWFIFLGTIGGLLPDIDSDSSKPLHILFNALATFTTILVILAFKDQCLIQHVFIISVAAFLTVRYPVLAVFKVMTVHRGAFHSVLCAALFTLITVAINFHVFTNSSQFSWLSGLFLGFGFIVHLLLDELYGVNLAGVQLKSSFGSAFKLFSWRYKGASLAMLMMTAALYYLNPAYPYSIKHWL	651	125	191	29	40	2.16536	2.17393	1.91419	1.7418					hypothetical protein
MAG4_60	MAG4_60_6108_4981	1503	atgaatacacaaatgcaagttgctttaggcaactataaacttcaccgattccccattgaaaaagatgaaaaattacaagcctgggatgcggcagatgaatttttactcaatgatgtggctgaaaaactgactcaatttgatgcgcctagaattttaatcatcaatgatagctttggtgctttagcagtggctttaagtcaatttaaaccttcagcgctttctgattcttatcttgcacaactttctactgtagaaaatttaaagcttaataagatagagtcagcggaagttgagctttatagcagtttagaagtcccacaaaaaagctttgatttcattttaattaaagcgcctaaaaccgttgcttttttagaagatattttggcacgcttgcaaagtgtgatgacagaaaacacagaagtgattaccgcaggcatggtaaaaaatatgccagcttctatctggaaaaccattgataaattagtcggtgagacggtaccttctaaagcggtaaaaaaagcacgtttaatttatgcaacgccagatttaagtaaaaatacgcttaataattaccccagctactttgcattagaaaataccgattatcaaatttgtaatcactccaatgtattttcacgacaaagcttagatataggcacgcgcttctttttaagtgaattaccccgcaataacaaataccaacaagtggttgatttagggtgtggtaatggggtggttgggctagtttttgcggaaaaaaatcctcaggcacaattacattttattgatgaatcctttatggctgtggcttcagcaaaagagaattttcagcaagctaaaacgcaacaagaagcaagctttcaagcaggcgatgccctaacaaattttgccgatcattcgatggatttaatcttatgtaacccgccatttcatcagcaaaatgctattggcagtcatattgctatgcgtatgtttaaacaagcgaaacaagtattgcgcgtaggaggggagttatgggtgattggtaatcggcatttgggctatcaagtatttttgaaaaaatattttcccaaggtagagttaattgcctctaatgccaaatttattttacttaaagccagtgtttaa	MNTQMQVALGNYKLHRFPIEKDEKLQAWDAADEFLLNDVAEKLTQFDAPRILIINDSFGALAVALSQFKPSALSDSYLAQLSTVENLKLNKIESAEVELYSSLEVPQKSFDFILIKAPKTVAFLEDILARLQSVMTENTEVITAGMVKNMPASIWKTIDKLVGETVPSKAVKKARLIYATPDLSKNTLNNYPSYFALENTDYQICNHSNVFSRQSLDIGTRFFLSELPRNNKYQQVVDLGCGNGVVGLVFAEKNPQAQLHFIDESFMAVASAKENFQQAKTQQEASFQAGDALTNFADHSMDLILCNPPFHQQNAIGSHIAMRMFKQAKQVLRVGGELWVIGNRHLGYQVFLKKYFPKVELIASNAKFILLKASV	1128	147	375	18	50	1.99704	2.2282	1.46833	1.59999					23S rRNA (guanine(1835)-N(2))-methyltransferase (EC 2.1.1.174)
MAG4_60	MAG4_60_7878_6286	1504	atgaccacgaaatttaaagcgttacactttgataatcaatttactaaagtgctgactgcagatgaagaaacggctaattatcgccgacaagtagcacatgcctgttattcattcaccacaccgacagtcgttaaagcaccaaagctagtcgcgtattcagtagaaattgctggagaattgggtttaacagaagccgactgccgtagtgatttttttacccaggtatttgccggtaatcaattagccgaaggcatgcagccttataccatgtgttatggcggtcaccagtttggcaattgggcggggcaattaggcgatggacgggcgattaatttaggtgaggtgcttaattcaaagggtaagcgctggacgttgcaattaaaaggcgctggtattacgccatattcgcgctctgcagatggtttagctgttttacgctcatctgtgcgtgaatttttatgtagcgaagcgatgcatgccttaggtgtgccaaccactcgtgctttaagcttagtgacaacgggtgaagaagttgtacgcgatatgttttacgatggtaatgctaaagctgaaatgggtgcggttgtttgccgtgttgctccgagctttttacgttttggtagttttgaaattcatgctgcaagaaatgatattgagcagttaaaggctttagtcgattacaccattcggactgatttctctcatttaggcgagccatcgcttgaggtttaccagcagtggtttgccgaggtttgtagcaaaacagccgagatgattgtgcactggcaacgcgtggggtttgtccatggcgtgatgaatactgataatatgtccattttaggcctcaccattgattatggcccgtatggttggttagaaaactacgatcctaactggaccccaaatactaccgataaaggacaaaggcgctaccgctttgccaaccaaccagaaatagccgcatggaatcttaaccgtctcgcgaatgcaatttatcccttaattgagtctgtagagccattaaaagaagcgttaagtttatacagcaagcaatttgttactgggtatcagcaaatgatggcgcacaaactgggcttgctagaatttactgggcaacaagatcaacaattaatcgatgatctactggctttatttgccttaacagaaacggatatgacgattttttatcgtttattagccaatttacccacggataattctacgagtgacgtggatttaatcgcaacgattaacaaagcttattaccagcctgaagaattaaagggcgaaatacagcagcaaattatcttatggttacgtcgttatatggtgcgcttacaattagatggattaagtgacaagcaaagaaaatcagcaatgaacttaattaaccctaagtatgttttgcgcaactatatggcgcaattagcgattgataaagcagagcaaggggataatagtttaatacacgaattacaagttttgttgttacatccttatgatgagcaagctagccaagaaaaatgggcagaaaaaagacctgattgggccagaacaaaagcaggttgttcaatgttatcttgcagctcttaa	MTTKFKALHFDNQFTKVLTADEETANYRRQVAHACYSFTTPTVVKAPKLVAYSVEIAGELGLTEADCRSDFFTQVFAGNQLAEGMQPYTMCYGGHQFGNWAGQLGDGRAINLGEVLNSKGKRWTLQLKGAGITPYSRSADGLAVLRSSVREFLCSEAMHALGVPTTRALSLVTTGEEVVRDMFYDGNAKAEMGAVVCRVAPSFLRFGSFEIHAARNDIEQLKALVDYTIRTDFSHLGEPSLEVYQQWFAEVCSKTAEMIVHWQRVGFVHGVMNTDNMSILGLTIDYGPYGWLENYDPNWTPNTTDKGQRRYRFANQPEIAAWNLNRLANAIYPLIESVEPLKEALSLYSKQFVTGYQQMMAHKLGLLEFTGQQDQQLIDDLLALFALTETDMTIFYRLLANLPTDNSTSDVDLIATINKAYYQPEELKGEIQQQIILWLRRYMVRLQLDGLSDKQRKSAMNLINPKYVLRNYMAQLAIDKAEQGDNSLIHELQVLLLHPYDEQASQEKWAEKRPDWARTKAGCSMLSCSS	1593	630	565	121	126	2.47915	2.25631	2.14594	1.85148					UPF0061 protein YdiU
MAG4_60	MAG4_60_8305_8087	1505	gtgataacagaaaccagctatttattagaaaaagcattaggagtgcctagccaattgcgctttatttctgcattaaaggctggttatattgaaatcgcagatattaccaagcagcatttaagtcggattcaaatattaatgaataagtatgaagatttacccatgaatttagctgatgcctcattagttattttggcagaggagttaagccacggatga	MITETSYLLEKALGVPSQLRFISALKAGYIEIADITKQHLSRIQILMNKYEDLPMNLADASLVILAEELSHG	219	150	141	10	61	2.71768	2.51526	1.92492	2.39821					hypothetical protein
MAG4_60	MAG4_60_8672_8376	1506	atgcgaattactgcccgtattgatgaaaattacgcacaaaaacttaaagttattcagcaaataacgcacttaaataccacggaagttattaagcaagctttagatttactttatgataagactgaaaaaaccaaattaacagggaaagaaaaaaatcagaaattaatacaaatgttagcaggaatagggaaagaccctgatctatctgaaaactataaagaatatatcaaccaaggatggaaagaaaagcatgatattgacggatacaggtttttggtatgcatttttcaatgctaa	MRITARIDENYAQKLKVIQQITHLNTTEVIKQALDLLYDKTEKTKLTGKEKNQKLIQMLAGIGKDPDLSENYKEYINQGWKEKHDIDGYRFLVCIFQC	297	142	157	15	72	2.56156	2.42962	1.9687	2.3379					hypothetical protein
MAG4_61	MAG4_61_3_86	1507	attgaagaaaaaatcaccaaaattcagcactcgtatacgcgcgaagtatataatggcacaaataatatagcggttattaagtga	IEEKITKIQHSYTREVYNGTNNIAVIK	84	12	9	0	4	2.03693	1.73644	0	1.63111					hypothetical protein
MAG4_61	MAG4_61_179_2773	1508	atgtctaaagacactcttaatccatcagaagtattagcccaatatcggtctcatgttgcagaacgcgctgaaaatggcgtagtaccgcagcctttaaatgcagaacaagtgtcagcacttgttgagttgattaaacagccgccggcaggtgaagaggattttattttagatttgctaacgcaccgtgtaccagcaggtgtggatgaagccgcttatgtaaaagcaggttttttagcagccgttgctaaagctgaagtgagttcagctattttaaatgcagagcgtgcaacggagctactggggactatgttaggcggttataacatcgagccgttaattgatttattagataattcagcattagcacccattgcagtaaaagctttatcgcatactttgctagtgtttgatgcgtttcatgatgtacaagaaaaagcgaaagcagggaatgtttttgctgagcaagtgattaaatcttgggcggatgcagaatggtttacaacaaaacctgctgttgttgaaaaaatgacggtcaccgtttttaaagtcacaggtgaaaccaatacagatgatttatcaccggcaccggatgcatggtcgcgccctgatattccattacatgcgcaagctatgcttaaaataccgcgtgatggcattactaatgctgagcaacaaattactgaactaaaagaaaaaggctttcctgttgcttatgtcggtgatgttgttggtacgggttcttcgcgtaaatcagcgactaattcagtgctttggtttactggcgatgatattccttatgtacctaataaacgcggtggtggtgtttgtattggtgggaaaatcgcacctatcttttttaataccatggaagattctggcgcgctaccgtttgaatgtgatgtagaaaatttagcaatgggtgatgtgattgatatttacccgcaccaaggtttggttaaacgtcatgataacgatgaattggtttgtgaattctctttgaaaaccaatgttttattggatgaggtacgtgcaggcgggcgtattccattgattattggtcgtggtttaaccgatagagcacgtaaggcattagagcttgaagcatctgatatatttgctcgtcctgaggatgcagaaagtagtgataagggctataccttagcgcaaaaaattgtgggtaaagcttgtggtgttgacggcgttcgtccgaatacttattgtgagccacacatgacaacagtgggctcgcaagatacaaccggacctatgacgcgtgatgaactgaaagatttagcttgtttaggtttttcggctgatttagtgatgcagtctttttgtcatactgcggcttatccaaaaccgattgatgtatcaatgcagcacagtttgcctgattttattatgaatcgtggtggtgtggctttacgccctgctgatggtattattcattcgtggttaaaccgcatgttattgcctgatactgtaggaacgggcggtgattcacatacacgttttccgatggggatttcatttcctgcgggttctggtttggttgcttttgcagcggcaacgggtgtcatgcctttagatatgcctgagtctgttttagtacgttttagcggagagatgcaagaaggcatcactttacgtgatttggttaatgccattccactggcggcgattgaaaaaggtctcttaacggttgagaaaaaaggtaagaaaaatgttttctcaggacgtatcttagaaattgaaggtttgccagaattaaaagtagagcaagcgtttgagttatctgatgcatctgctgagcgttctgctgcgggttgtacgattcgcttaggtgatgcgccaattcgtgagtatatgaattctaatatcaccatgttgaagtggatgattgcagaagggtatggcgatgtacgtacgattgaacgtcgtattactgatatgcaagcatggttagcaaaacctgaactaatggcgccagatgctgatgcggaataccatacaatcttagagattgacttaaatgctatcaaagagccgattatggcttgcccaaatgatccagatgatgtgaaaacattagcggatgttgctgggactaaaattgatgaagtatttttaggttcgtgtatgacgaatattggtcattttcgtgcagcaggtaaattattagaaaaagaagcgggacgtttgccgactcagctttgggtttcaccaccgacaaaaatggatcaagcgcaattaactgaagagggttattacagtacgtttggtaaatcgggcgcacgtatggaaatgccaggttgttctttatgtatggggaaccaagcgcgtgttgcggataatgcgaccgttgtttcgacatcaacacgtaactttcctaatcgcttagggaataacgcgaatgtttatttaggatctgcagagttggcggcggtctgttctattttaggcaagattccgactaatgatgaatacttagcgtatgtgaataaaatcagtgatagcgcggaagatacttatcgttatttgaattttgatcaaatgcaggcgtatcaagataaagcggattctgtgaaggtttag	MSKDTLNPSEVLAQYRSHVAERAENGVVPQPLNAEQVSALVELIKQPPAGEEDFILDLLTHRVPAGVDEAAYVKAGFLAAVAKAEVSSAILNAERATELLGTMLGGYNIEPLIDLLDNSALAPIAVKALSHTLLVFDAFHDVQEKAKAGNVFAEQVIKSWADAEWFTTKPAVVEKMTVTVFKVTGETNTDDLSPAPDAWSRPDIPLHAQAMLKIPRDGITNAEQQITELKEKGFPVAYVGDVVGTGSSRKSATNSVLWFTGDDIPYVPNKRGGGVCIGGKIAPIFFNTMEDSGALPFECDVENLAMGDVIDIYPHQGLVKRHDNDELVCEFSLKTNVLLDEVRAGGRIPLIIGRGLTDRARKALELEASDIFARPEDAESSDKGYTLAQKIVGKACGVDGVRPNTYCEPHMTTVGSQDTTGPMTRDELKDLACLGFSADLVMQSFCHTAAYPKPIDVSMQHSLPDFIMNRGGVALRPADGIIHSWLNRMLLPDTVGTGGDSHTRFPMGISFPAGSGLVAFAAATGVMPLDMPESVLVRFSGEMQEGITLRDLVNAIPLAAIEKGLLTVEKKGKKNVFSGRILEIEGLPELKVEQAFELSDASAERSAAGCTIRLGDAPIREYMNSNITMLKWMIAEGYGDVRTIERRITDMQAWLAKPELMAPDADAEYHTILEIDLNAIKEPIMACPNDPDDVKTLADVAGTKIDEVFLGSCMTNIGHFRAAGKLLEKEAGRLPTQLWVSPPTKMDQAQLTEEGYYSTFGKSGARMEMPGCSLCMGNQARVADNATVVSTSTRNFPNRLGNNANVYLGSAELAAVCSILGKIPTNDEYLAYVNKISDSAEDTYRYLNFDQMQAYQDKADSVKV	2595	1230	1268	597	781	2.5578	2.39546	2.62721	2.43184	0.00225951	0	0	0	Aconitate hydratase 2 (EC 4.2.1.3)
MAG4_61	MAG4_61_2970_4811	1509	atggatattgaaaacgaaaaccaagaaaaattttctatagatgaatttttaaaaaatttaacgcgtcttcctggcatttacaaaatgcttaatgagaagggcgatattatttatatcggtaaagcgaagaatttaaaaaatcgcgtttctagttattttagaaaaggcgcggcatcaccgaagcaacaagtgatggtggcgaaaatagtcagtattgaaattgcagtcacgcatacagaagcagaagcgttattgctggaaagtcagctgattaaaaagcataaacctcgttacaatatttgtttaagggacgataaatcctacccttatatttatatttcctccgaacaaaaattccctcaaattacctcacaccgaggcgctaaaaagaaaaaaggtaactattatgggccttaccctagcgcgggtgcagtacgtgaaacgcttaaattattacaaaaaatattccccattcggcaatgtgaggattcttattataataaccgctcacgcccctgtttacagcaccagatagagcgttgtactgctccctgtgttggtttaattacggaagatgcatatcgggaggatgtaaagaataccgagttattcttagccggtaaaagtgatttacttattgataagctgattgaggagatggatcagttatcaatgaatttagagtttgaacaagccgctgttgtgcgcgacagaattagcctattacgcacaattttagaaaagaattatgtcagtggcaataaaggcgatgtcgatattattgcttgcgcaacaaaagcgggggttgcttgtgtgcaaatcttttttattcgtaacgggcaaaacttaggtaataaaacattttttcctaagattaatacagaattcagcccagaaagtattttgtatgcgtttattccacaatattatttagataaaaacattcctaatgagttaattgttagccatgaaccagaagagtgtacgttactttgtgatgttttggcgttacatgctgggcatggggtcagtatatcgacgaatgtgcgcagtgaccgtgcaaaatggctgcaaatggtcaaggtgaatgcagataatgccttaatgactaagctcgcggataaacaaggaagttatacacgttatttaagccttcaagaagagctaggctgtcaggagttgccaaagcgtttagaatgttttgatattagccatacgcaaggtgattttaccgtggcttcttgtgtggtttttgatcgggaagggccggtaaagtccgcttatcgtcgttttaatatagaaggtatcacgccgggtgatgattatgcggcgatttatcaggcggtttcgaggcgttttaaacgcttggtaaagggggagcacgaagccccagatattttatttattgatggtggcaaaggacaggtacaccaagctgaaaaggcattagaggaattacaggtaaatgatgttatgatagtcggcgtttctaaggggcctgataggaaagcaggcatggaaaaaatgattttaccagggcaagaacagccgatagataccaatcctaatgctagcggattattgttaattcagcacattagagatgaggcgcatcggtttgccattacaggccacagaggccggcgaggcaaagcaaaaaaagaatcccctttagaagcaatagcaggcttagggcctaagcgacgacagattttattaaagcaatttggcggcttacaaggcatctcacgcgctggcgtagaggggctttcaagcatagacggaattagccgacaattagctcaacgtatatacgacacattccatcatcaagatgactaa	MDIENENQEKFSIDEFLKNLTRLPGIYKMLNEKGDIIYIGKAKNLKNRVSSYFRKGAASPKQQVMVAKIVSIEIAVTHTEAEALLLESQLIKKHKPRYNICLRDDKSYPYIYISSEQKFPQITSHRGAKKKKGNYYGPYPSAGAVRETLKLLQKIFPIRQCEDSYYNNRSRPCLQHQIERCTAPCVGLITEDAYREDVKNTELFLAGKSDLLIDKLIEEMDQLSMNLEFEQAAVVRDRISLLRTILEKNYVSGNKGDVDIIACATKAGVACVQIFFIRNGQNLGNKTFFPKINTEFSPESILYAFIPQYYLDKNIPNELIVSHEPEECTLLCDVLALHAGHGVSISTNVRSDRAKWLQMVKVNADNALMTKLADKQGSYTRYLSLQEELGCQELPKRLECFDISHTQGDFTVASCVVFDREGPVKSAYRRFNIEGITPGDDYAAIYQAVSRRFKRLVKGEHEAPDILFIDGGKGQVHQAEKALEELQVNDVMIVGVSKGPDRKAGMEKMILPGQEQPIDTNPNASGLLLIQHIRDEAHRFAITGHRGRRGKAKKESPLEAIAGLGPKRRQILLKQFGGLQGISRAGVEGLSSIDGISRQLAQRIYDTFHHQDD	1842	270	496	62	116	2.0481	2.13667	1.79247	1.75249					Excinuclease ABC subunit C
MAG4_61	MAG4_61_4804_5364	1510	atgactaagacattaaatatacctacaattcttacactattacgtgtagcactgattcccgttttggcagtttttttctatttaccatgggaatactcgaatattgcaaccacctttatcttttttattgcaggtgtgactgattggttagatggttatttagcccgaaaaatgaatattgaaactaaatttggcgcttttttagatcctgtggctgataaaataatggtcgctttcattttagtgttattagtcgaagcagaagcctccatttggatgacgcttcctgccgcaattattatcggtagagaaattaccatttcatcattacgtgaatggatggctgaaataggtcagcgagccacagtaaaagtatctcaaataggtaaatggaaaacgtcagcacaaatgctagcgattgcttgcttgctatatcgtgaagacattacagggttttctatgcagtttctgggtttagtgatgctatatattgcagccattttaactatatggtcaatggtgagttacttaagagcagcctttaaaacgatggctgattaa	MTKTLNIPTILTLLRVALIPVLAVFFYLPWEYSNIATTFIFFIAGVTDWLDGYLARKMNIETKFGAFLDPVADKIMVAFILVLLVEAEASIWMTLPAAIIIGREITISSLREWMAEIGQRATVKVSQIGKWKTSAQMLAIACLLYREDITGFSMQFLGLVMLYIAAILTIWSMVSYLRAAFKTMAD	561	212	257	18	43	2.4594	2.36745	1.77168	1.83783					CDP-diacylglycerol--glycerol-3-phosphate 3-phosphatidyltransferase (EC 2.7.8.5)
MAG4_61	MAG4_61_5416_6021	1511	atggataaggaaacacaaaaagagcaagaaaaagaaaaggcacgagatgaaattcttgctgctgctttaaaactgttcactgaaaaaggttattttaatacttctttaggtgatattgctgaagcttctggtgttaaaacagcagcaggtgtttataagcattttaaaaataagcaagaaattgctagtgctttatatgcatggatagttgatagactaagtgtttctattgatgatatccgtcgtcgtaatagaaaatctcccgagcaattgcgagaaattgtcgatttatggttccgtttaacggatgatgcgccagaaattatgcgttttattttagtgttaaacgtgcctgaatttttacctgatgaaaagcctattatggaaagcgcgccgtttattaaaatattgcgtgtgctgcatggtggaattaaagccggtgaaattaaagcggtggattcacaacgtgcttattgtagtttttttggcattattgaaaacacattaaaacaagtgttaacgggtacgctcggcaaaaaagcagattattatgaaaatgaagcttggacgactgcttgggctggaattgcaaaagagggtaaataa	MDKETQKEQEKEKARDEILAAALKLFTEKGYFNTSLGDIAEASGVKTAAGVYKHFKNKQEIASALYAWIVDRLSVSIDDIRRRNRKSPEQLREIVDLWFRLTDDAPEIMRFILVLNVPEFLPDEKPIMESAPFIKILRVLHGGIKAGEIKAVDSQRAYCSFFGIIENTLKQVLTGTLGKKADYYENEAWTTAWAGIAKEGK	606	159	283	47	51	2.30095	2.3758	2.15499	1.87842					Transcriptional regulator, AcrR family
MAG4_61	MAG4_61_6410_6150	1512	atgggagacccaggagctaattctggtaattatctacacaattcattttctggaacatccgcatcagccccaatcgtcagcggtgtgattgctcttttattagaaaaaaatcctaatttaactagcactgaaattagcgatatacttcataatagcgcagagaaaataggttctgaatcttacgatattaacggacataatattagatacggctacggaaaaattcatttaagcgatgcattagcgctaatacctaattaa	MGDPGANSGNYLHNSFSGTSASAPIVSGVIALLLEKNPNLTSTEISDILHNSAEKIGSESYDINGHNIRYGYGKIHLSDALALIPN	261	97	134	15	6	2.45216	2.41695	2.02482	1.31484					hypothetical protein
MAG4_61	MAG4_61_7230_6745	1513	atgcgacagaaagctttttttattatttgctcgctaagcttgttttcttgtggggattcagagaccagttttgccaataatacttgtgaacagggcccagcaacactgcctctaaaccattcatttcctgataatgttaatgaccctctctatatagagcagtggcatatcaatgagtttcatcatttcactaatattcatcctgatgctcatatccatacagaaaacaatttaattgcctacacgggaaaaaacataaaagtcgctattattgacgatggtttagatgtgacgcatgaagaaatagaatcagctatcactaaagcttacagtattgctactgcttgcaatgatattagccaaaacgctggagaatatcatggtaccgctgtcactggtattatcggcgctagatccaaccatcttggcataaaaggtatcgccagtaatagtgagttatttttcttaaattttctaacacaataa	MRQKAFFIICSLSLFSCGDSETSFANNTCEQGPATLPLNHSFPDNVNDPLYIEQWHINEFHHFTNIHPDAHIHTENNLIAYTGKNIKVAIIDDGLDVTHEEIESAITKAYSIATACNDISQNAGEYHGTAVTGIIGARSNHLGIKGIASNSELFFLNFLTQ	486	81	129	0	19	2.10388	2.13043	0	1.54544					hypothetical protein
MAG4_61	MAG4_61_7649_7230	1514	atggcgataaaatctgcattactttttatatttatttttaatagcgcacctgccctcgctgtagatgcttatttttatcagtacaataaaaaaataaccttaacgcctttgcctgatttagttcgctctaatacagtgacaagcccccttcaatctattcagtattaccgtacagaagaagggcataaagttggggtttataataaaattattgttaaatttcatatggctgatgatttagacccttaccttttattatcaccttatgatgtccaaatagagaaacaattagggcctcaactctatttattgattaccccttctaatcaattaacaattgacttagctaaccggttatctgagcagaattttattgaatatgcacaacctgactttattaaacaataccaaataagatga	MAIKSALLFIFIFNSAPALAVDAYFYQYNKKITLTPLPDLVRSNTVTSPLQSIQYYRTEEGHKVGVYNKIIVKFHMADDLDPYLLLSPYDVQIEKQLGPQLYLLITPSNQLTIDLANRLSEQNFIEYAQPDFIKQYQIR	420	71	93	24	70	2.11004	2.05172	2.02233	2.17517					hypothetical protein
MAG4_61	MAG4_61_8449_7640	1515	atggccattatttgtatcatcagcatgggctatttagcaaattttatctggcaaataattgaaactgatgagggcatttcacctcctaaaaatcaacaatcacacccgaaaaaacagacaacactacctcctaaaacagtcaatactgatttgcgcgacattttaagtagcaatctatttaatcaacgtaaagctattgctaaaattgaacccacacagaaaaaaatccctaaaactcgccaacaactatttttacatggcattattagctcatctgatcccgagcgttcaattgccttaatctccaagcaaaaaaataaacctcctcttgtttacctacaaggagataaattaccgagtaattcaggaaccgtgcatttaattcttaacgcctatgtgcaaattaaacataatggccgtttagaaaagctagaattaataaagcaaaaaaatactaaaccattagctaaaaatgccgttcagcgatcgcagagcatcaagaaaatcactagcctttcagatataaaaaataactatagaaaaaataaatcccaactgttatcaaaatttggcttagtgcatacagctcaaggtattaaattaagctctaaaaaaggtaggcttccacctggcttacgcgatggcgatacgattacctctctaaatggttactctatgaatgacttagataatgacttagacttgatagatagtattataaatagtgataagattgaagcatcactagagagaaatggccgaaatattcattttaatattcctaaaaagatgattgaacaatggcgataa	MAIICIISMGYLANFIWQIIETDEGISPPKNQQSHPKKQTTLPPKTVNTDLRDILSSNLFNQRKAIAKIEPTQKKIPKTRQQLFLHGIISSSDPERSIALISKQKNKPPLVYLQGDKLPSNSGTVHLILNAYVQIKHNGRLEKLELIKQKNTKPLAKNAVQRSQSIKKITSLSDIKNNYRKNKSQLLSKFGLVHTAQGIKLSSKKGRLPPGLRDGDTITSLNGYSMNDLDNDLDLIDSIINSDKIEASLERNGRNIHFNIPKKMIEQWR	810	272	357	27	113	2.40811	2.35066	1.78825	2.09792					hypothetical protein
MAG4_61	MAG4_61_9249_8503	1516	ttgaatatttcatcttataaaacaattatttttgcctatattgcactctgccttgttagctttatactctgctttgccttgctaacacccgtcaaagttattcaaaagcaatttttacctagttctcaagttgctcaaataaaactatcagaactaagcggtaacctctggcaaggctctttagttagctcttataaaaataagttaaaaactaatatttactggagtattagccctagccacttactttcttcaaagccggtcattaaaatcagcttatctagtgcgcagtctcagttatccttacactctgattttcaagggctctctgctaaatttgtcgccactgggaacttagatagccgtgagattagttcccaattaagcttacctaaaggtgcaaaaatgacaggaaaaatccatatagaaaatctggatatagcaaacaagccaccttatttcatcgctcaattgaaggctcactgggatggtggacgtgtttcagctgacaataaatctaattatctaccggcattaaatattaaatctacaacagaagctgaaaaccttataattaatatttctaaagactcaaacaaaagaaatttattacaaatcattgcaatggcagataagcaagctgaaataaaaataactcaaggtctattaaatttaaccaaacaaggaaaactatctgacgatgaaactgagtttgttatccgctttactgaaaaactaaccttttaa	MNISSYKTIIFAYIALCLVSFILCFALLTPVKVIQKQFLPSSQVAQIKLSELSGNLWQGSLVSSYKNKLKTNIYWSISPSHLLSSKPVIKISLSSAQSQLSLHSDFQGLSAKFVATGNLDSREISSQLSLPKGAKMTGKIHIENLDIANKPPYFIAQLKAHWDGGRVSADNKSNYLPALNIKSTTEAENLIINISKDSNKRNLLQIIAMADKQAEIKITQGLLNLTKQGKLSDDETEFVIRFTEKLTF	747	331	443	88	138	2.52854	2.47956	2.33653	2.21988					hypothetical protein
MAG4_61	MAG4_61_9710_9246	1517	atgaaagattggtttttacaaaaaacagctaatgaacaaaaaatcattgtcatcgcaggctttctttcttgtctgttactaagctatgcctttgtctacttacctatcgcgcgcagcaatttaacactagaaaaacgtatcactaagcagcaacaaaacttactcctcatgcagtctatggctaaaaaggtgaaacgtttaaatgtaaaccgcactccagtaacaacggatagtacgcaaattatgaccttaattgaaaaaacaaccaaaaaacatcaattaaaaataactcaaatcaaaccactcagtaaacagcgcttattaataagttttgaaaaagtcatgtttaatgatgcgattcgttggttagatagtttacaaaagagcacctcaatttccgtggataaatttagtagccaaaacaataaaaattctattaatttacaaatcaccttaagctattga	MKDWFLQKTANEQKIIVIAGFLSCLLLSYAFVYLPIARSNLTLEKRITKQQQNLLLMQSMAKKVKRLNVNRTPVTTDSTQIMTLIEKTTKKHQLKITQIKPLSKQRLLISFEKVMFNDAIRWLDSLQKSTSISVDKFSSQNNKNSINLQITLSY	465	110	183	47	22	2.25597	2.30148	2.27001	1.6283					hypothetical protein
MAG4_61	MAG4_61_10900_9710	1518	atggatgctttactttttatagcgatacccgctgttgaagagcttactgaaaatacgcaattaaactggtttcatcaatctgaagcaaagaaatcgcacggctacgatactgcgaataatttgaaagaacgctttcctgaggttgcgtgtattgccgtgttaaccggcacaaaagtattagaaacacagtccgaattacgcattaaaaaccgcaaacaactagagcaagctctaagctacgaccttgaagatcaacttgctgttgaagtcgatacactgcactttgcttacaaaaaaaatgcacaaaaaaacttagatataagtattattgataaagcttatttagagcagattatccaatttttcgcggatcaaaagctttcattgcatcaggtttttagtgaaacttccctgctatcacaagcacctgaagattggctaattattcacaatgagcagcagtgtttacttaaagccagacaatactgttattcaatagaaacagaaaacctactattaagcctagaaactttaccagaagaattagagcttcctgaggccattcctgttttcaccagcgggtcatttaacttagacctgtcccttactgagtttccatgcaccttactagatgattatttttcacagctctgccaatactattcatctcaaccccctttaaacttactacaagggcagtatcaagttaaaacgcctaagacatggcgtttaatttttgccacttgtataacaggattcatcctttttagtggtttcttttcttatcaactttatcaaaaccatctgctattacagcaagaatctaaactagaacataaaattacgactctttataaaaaaagttttcctaaagcgcgacgtattattaaccccgttagccaaatgcgctctaaacttaaaaaacttgaaaataatcaggttaaaaatggtaatttcatccctttacttgctcaactagcgcgtgttgtacgccagcaaagtaattttcagctcaaccagttagactaccaatctcaaacccttaatatcaatttctctactccctctttagaaaaactagagcaatttaaaaataatttaactcaacttggcttacaagcaaaagtttcctcagttaacaaagaagaaaatcgtgtgattgcacaaataacaattaccggaggccgataa	MDALLFIAIPAVEELTENTQLNWFHQSEAKKSHGYDTANNLKERFPEVACIAVLTGTKVLETQSELRIKNRKQLEQALSYDLEDQLAVEVDTLHFAYKKNAQKNLDISIIDKAYLEQIIQFFADQKLSLHQVFSETSLLSQAPEDWLIIHNEQQCLLKARQYCYSIETENLLLSLETLPEELELPEAIPVFTSGSFNLDLSLTEFPCTLLDDYFSQLCQYYSSQPPLNLLQGQYQVKTPKTWRLIFATCITGFILFSGFFSYQLYQNHLLLQQESKLEHKITTLYKKSFPKARRIINPVSQMRSKLKKLENNQVKNGNFIPLLAQLARVVRQQSNFQLNQLDYQSQTLNINFSTPSLEKLEQFKNNLTQLGLQAKVSSVNKEENRVIAQITITGGR	1191	396	430	106	100	2.40381	2.26404	2.21476	1.87741					hypothetical protein
MAG4_61	MAG4_61_11951_10920	1519	atgaaaagcattaaacaacaagggattgcgctaatatccgctatgctggtggttgctttaacctctattttagcgacacaaattttttatcagcaacaaattaacctacgccgcacgttcaaccaattacaagctgaaaaaatctatcagtctttgattaatattgaagtgttcgttaaagccgtattgcaagctgatttgaaagataatcaatatgattcatctgaacaattagctatggcaaatgatatgctagccgttgcaatagctgattacagcacaacagaagttggactatttcaagcttatattactgatcaacaagcctgttttaacttaaataacctggttatttcgggcgccatacaagacaagcaaatcattattttaaaaaacttattatctcaacaaaatatagaaagtaatttaattgatagcttagtttggagcttagttgattggctagatagcgataacgaacccaaagaaaaaggtgccgagtgggagacttatagccaacactccccaccttatcaagcagcaaaccagaatttatctgatctgcatgaactttatgcggttcagttttgggaccaagtgccactacttaagctaaccgatatatgcgtcctgcccagcccacctcaatttactgaactaggtcgatattctactgcgcccaccgaaataacgcccataaatatcaataccgcaagtcctttactgttaaaatctctctcaaacaaaatgtttaatgctgatataagtggtattttagagttgcaaaaaaaagagacgggatttgagtctgttcaggcttttttaactcaactcgatacagataacccagttactgaaggagaaaataaattgagtgaatccttcgatagcagcacattaagtatttccagccaattttttgtccttcgctacacaggggttattgataattttgaacaacaatacaaaagctacctttaccgacaatctgagaagcatattaatactctatatcgctctcgtttctattaa	MKSIKQQGIALISAMLVVALTSILATQIFYQQQINLRRTFNQLQAEKIYQSLINIEVFVKAVLQADLKDNQYDSSEQLAMANDMLAVAIADYSTTEVGLFQAYITDQQACFNLNNLVISGAIQDKQIIILKNLLSQQNIESNLIDSLVWSLVDWLDSDNEPKEKGAEWETYSQHSPPYQAANQNLSDLHELYAVQFWDQVPLLKLTDICVLPSPPQFTELGRYSTAPTEITPININTASPLLLKSLSNKMFNADISGILELQKKETGFESVQAFLTQLDTDNPVTEGENKLSESFDSSTLSISSQFFVLRYTGVIDNFEQQYKSYLYRQSEKHINTLYRSRFY	1032	101	80	0	28	1.87267	1.59589	0	1.3868					hypothetical protein
MAG4_61	MAG4_61_12550_11948	1520	atgatgaagaaaggcttcaccttaatcgagttgcttatttctatcagcatcttggctattttattaagcttatcttatgctggcttacattcagtcttaaaaaatcacacattactttcagaacaacaaataaaattcactcagttcaactctctattttctcgtttacataccgaattgcaacacatcatacctcggcccgttaccatagattctaataccaaagttgctgctttagtcatcaaacagcagtcactaagcttcacccggattggcaaagcaaacccgacaggtcttgctcgcagttctgtacaacgtatcgaatacattttagaagataacaacttaataaagcgggtttggttagcaccagataattcagatatggataactacttagaagaaagtttattagataatattacggaattaaactttgaggccttagctgataataaacagtggttcagcgcttggccccctgaagagtcatcagaggaactaagggaacgtaacctaacattattacctcgtgcgattaaaatcactttaagcagaaaaggcttagaagatttcactcaatttattgagtttcctcgatga	MMKKGFTLIELLISISILAILLSLSYAGLHSVLKNHTLLSEQQIKFTQFNSLFSRLHTELQHIIPRPVTIDSNTKVAALVIKQQSLSFTRIGKANPTGLARSSVQRIEYILEDNNLIKRVWLAPDNSDMDNYLEESLLDNITELNFEALADNKQWFSAWPPEESSEELRERNLTLLPRAIKITLSRKGLEDFTQFIEFPR	603	77	146	0	14	1.9882	2.09052	0	1.31914					hypothetical protein
MAG4_61	MAG4_61_12924_12547	1521	atgactactaaaaattcaggcttcaccttaatagaagtcatggttgcattagccgttgttgctattggcttattagccacactcaatgctgctaaccaagaaactaaatctgcaatcatgagccaagataaaatgactgcattttggttaatgaaaaataaaatcagtgaaattcgtattaatgagccttggcctgcaacaagacaaaacaaagatgctcaggaaatttttgcacaacaatggtactggcaaagttcaaccacaaaaacagcaaatccattgattaggaaaatgacaattaattttgctcaatctgcaatggaagccaagtcagaccctgttttagaacaaacgatttacttaggcaagccacaatga	MTTKNSGFTLIEVMVALAVVAIGLLATLNAANQETKSAIMSQDKMTAFWLMKNKISEIRINEPWPATRQNKDAQEIFAQQWYWQSSTTKTANPLIRKMTINFAQSAMEAKSDPVLEQTIYLGKPQ	378	43	82	0	11	1.93801	2.0428	0	1.41723					hypothetical protein
MAG4_61	MAG4_61_13408_12914	1522	atgaaaaagaattctcaagcatttaccttactcgaattgctcgtcgtgatggtaattataggaattcttttttcctttgcagcccttagcttaaactcgcgcccctctcctgcaaaactagctgcctataaaattcagcagctacttaaactcgcttctgatgatgctattttacgtgggcaaattatgggctggcatttaagtgaaaaatcacatacttttttacgctataaacaacaaaaatggcaacccttagaaaatgataatttattacgtcattctaatatcaacaaattacttgaatatcaactaacaattgatgaccagccgatcatctttaataaaaaattagaacctcaagtgatttttatgcctgatggcagtttcagccattttcgtttaagcattcaactaaaaaattcagaagagatttacactctgtatagcgaagaaaataaggtattactatcagtgactagccctgatgactactaa	MKKNSQAFTLLELLVVMVIIGILFSFAALSLNSRPSPAKLAAYKIQQLLKLASDDAILRGQIMGWHLSEKSHTFLRYKQQKWQPLENDNLLRHSNINKLLEYQLTIDDQPIIFNKKLEPQVIFMPDGSFSHFRLSIQLKNSEEIYTLYSEENKVLLSVTSPDDY	495	84	148	0	9	2.1117	2.18214	0	1.21296					hypothetical protein
MAG4_61	MAG4_61_14799_13423	1523	atgagtatgtccgaaaaatcagtccattcttctttgcaccaaattgaacagcaattagccgataaaaacccagctttgctacaagcctttaggctttatcatgaactggatcaagtcgcctatgaaatgaacctaattggtatggatgactccttggcgaataaaacctcttggtcccctattatcagcgttcttggcgagccatcttcgggaaaaaatgaatttattaaccaatacctagccggccctaccccgcttgcaaattcagaccaaattggcgctcaatttagcgtattaagctaccgcaactctgaaactagtatgaccttaccaggtactgcagttgatggtgacccacgctttccttttttccatatcagtgatcgtttagaacaaatggataaaggtgaaggtcgtaacatcaatatttatctggatttaaaaacatccaatagccaaaaattaaaagataaaaccattattaccgcaccaggattttcctttcacgaccaccaagaaggcgtggatttattacgcaatcacgtcagtaacttatctgaccttgtctttatcttttttgatgcgaataagtttactattgatgactttaaagtcaccttaccgccatttttgaaacatgcggcaaacagccacaacccaagtaaattcatttatattattactgaaaataatgaattagcttctgaagaaacgattgcaaactggaaacatcaactaacaaaactgggcttacaagcaggacaatttattagcctatcttctagcacatcccctcaagaagccttagagcaaaaactatctaatattgatatagaaagcgcttaccgcattcttagcaatcttgaagagcacattactgactttgaagatgttattgtccatgaggttacaaaaggccttgttcgatggaaagagcgaacgcactttactctaaccctactactcagctttattgccttaactttggtcgctggtgaaatccagttcggccttgtagctattttgcttgatccatttattgcttcaaccgggctcttccttttgttaacagccctcgttccttttcacttatcaagtagtaaatttcatgctaagtttatcatgaaggatttagagaaaagacaacatgagctaggcctcacggaaaacttacctgcccttttcacacaaaatatgactttctggcgcatcatgctgccgacaacaacacctgttgcatggacaaaagaagtgcaggaaaccttaggaatgattttgacaagagccaaaggtttagttcagtcactaaataatagctttaattcttcacaatcaacgagttcaatctctagtagtgaaacatttctaaatttgtag	MSMSEKSVHSSLHQIEQQLADKNPALLQAFRLYHELDQVAYEMNLIGMDDSLANKTSWSPIISVLGEPSSGKNEFINQYLAGPTPLANSDQIGAQFSVLSYRNSETSMTLPGTAVDGDPRFPFFHISDRLEQMDKGEGRNINIYLDLKTSNSQKLKDKTIITAPGFSFHDHQEGVDLLRNHVSNLSDLVFIFFDANKFTIDDFKVTLPPFLKHAANSHNPSKFIYIITENNELASEETIANWKHQLTKLGLQAGQFISLSSSTSPQEALEQKLSNIDIESAYRILSNLEEHITDFEDVIVHEVTKGLVRWKERTHFTLTLLLSFIALTLVAGEIQFGLVAILLDPFIASTGLFLLLTALVPFHLSSSKFHAKFIMKDLEKRQHELGLTENLPALFTQNMTFWRIMLPTTTPVAWTKEVQETLGMILTRAKGLVQSLNNSFNSSQSTSSISSSETFLNL	1377	326	531	40	79	2.25631	2.29264	1.72849	1.71202					hypothetical protein
MAG4_61	MAG4_61_16187_14973	1524	atgtcgattagttctagaaaaatgactcaacaagttcttattggtaatgtcaaagttggcggcggtgccccaattgttgtccaatctatgactaatacagatactgcagatattgttggtactgttcaacaagtaaaagaacttgcggatgctggatcagaactcgttcgcatcacagttaataatgaagcagccgctcaggccgtaccagaaattcgtaagcaacttgatgcagcaggatactctgtccccttagtcggtgattttcactttaacggtcataaacttttagagaactttcccgaatgcgcaaaagccttagggaaatttagaatcaatccaggaaatgtcggtaaaggtgctaaaaaagatgcacaatttcaacaaatgattgaatgtgcagtcaaatataacaagcctgttcgcatcggcgttaacggcggtagcttagaccaatctgtcttaactcgtttgttagatgaaaatagagcaaaaaccgaacctgatgaactgaatatagtcactcaagaagctattattgtttcagccttagaaagtgcggctgccgctgagtcttatgggctaggaaaagataaaatactattgtcttgtaaaattagtaatgtccaagagttaatcagcatctaccaagaactatccaagcgttgtgattatgccttacatttaggcttaaccgaggcgggtattggctctaaaggtattgttgcctcttctgctgctttatctgtattaatgcaacaaggtataggcgatacaattcgtatttctttaacccccgagccaggcactgcacgtataaaagaagtcgttgttggccaagaaattttacaaacaatggggtttcgcgcatttactcctatggttattgcttgccctggttgtggtcgtacttctagtgattattttcaacatttagcaatggatatccaagcctttttacgcgaacaaatgccagtttggcgcgataaatatgaaggcgtagaaaatatggaggtcgcagtaatgggctgtgttgttaatggcccgggggaaagtaaaaatgccaatattggtattagtttgccaggtactggcgaaacacctgttgcacctgtttatgaagatggccttaaaaccgttaccctaaaaggtgacaaaattgctgaagagtttcaagaaattgttgaaaactatatagagcgcacttacaagtaa	MSISSRKMTQQVLIGNVKVGGGAPIVVQSMTNTDTADIVGTVQQVKELADAGSELVRITVNNEAAAQAVPEIRKQLDAAGYSVPLVGDFHFNGHKLLENFPECAKALGKFRINPGNVGKGAKKDAQFQQMIECAVKYNKPVRIGVNGGSLDQSVLTRLLDENRAKTEPDELNIVTQEAIIVSALESAAAAESYGLGKDKILLSCKISNVQELISIYQELSKRCDYALHLGLTEAGIGSKGIVASSAALSVLMQQGIGDTIRISLTPEPGTARIKEVVVGQEILQTMGFRAFTPMVIACPGCGRTSSDYFQHLAMDIQAFLREQMPVWRDKYEGVENMEVAVMGCVVNGPGESKNANIGISLPGTGETPVAPVYEDGLKTVTLKGDKIAEEFQEIVENYIERTYK	1215	437	738	112	202	2.43794	2.48996	2.23001	2.1741	0.00483222	0	0	0.00772455	(E)-4-hydroxy-3-methylbut-2-enyl-diphosphate synthase (flavodoxin) (EC 1.17.7.3)
MAG4_61	MAG4_61_17240_16278	1525	atgagtttttttaatgaaatcataagccacacccctatttttgataatgtcttacgtagtgcacgtatggttgcagctaccgatgttaccgtcctcattaaaggtgaaacagggacaggtaaagaggttttagcacaagctattcaaaaagatagccaaagagctgacaaaccttttatcactttaaactgtgctgccctacctgagtctctcattgaatctgaactgtttggccacaaaaagggggcatttacaggcgctaacacaacaaaaacaggcatctttcaagctgccgatggtggaactttatttttagatgaggtcaattcactctccttaaatattcaagctaagttattacgttttttagagaatggtgagtgcttagccgtcggtgaaacaaaaccttatagcgttgatgtacgtattatttcagcaacaaattgtgatttgcaaaaagcaatttctgaaaataattttcgtgaagatttatacttccgtttaaatgttattcctcttgaaattccagcattgcgtgaaagaattgaagatatagaacatcttattaagcattttcaattgcatttttcagaagctcatacggtttcccccccaaaatttagcaaacaagcggtaaaaatcttacaaaattactcatggcctggaaacattagggagctgcgtaacttatgtgaacgcactactatcttattatcaggaaaagaaattgatgcagaaaattttccccatgaattttttgcaacaaaaatgtcacataacaaaaaaagctctgaatttagcttacctgatgcaggcttaaatttagataccttagaagcggacctaatccaccaagccttagagcgcaccaatggtaaccgcgctaagtcagctcgtttattaggcttgtctcgtgatactttactctatcgcatacaaaaatatggtttagcgagtaaataa	MSFFNEIISHTPIFDNVLRSARMVAATDVTVLIKGETGTGKEVLAQAIQKDSQRADKPFITLNCAALPESLIESELFGHKKGAFTGANTTKTGIFQAADGGTLFLDEVNSLSLNIQAKLLRFLENGECLAVGETKPYSVDVRIISATNCDLQKAISENNFREDLYFRLNVIPLEIPALRERIEDIEHLIKHFQLHFSEAHTVSPPKFSKQAVKILQNYSWPGNIRELRNLCERTTILLSGKEIDAENFPHEFFATKMSHNKKSSEFSLPDAGLNLDTLEADLIHQALERTNGNRAKSARLLGLSRDTLLYRIQKYGLASK	963	62	67	0	14	1.6908	1.54893	0	1.11583					sigma-54-dependent transcriptional regulator
MAG4_61	MAG4_61_17917_17237	1526	atgactattacagaatttattagctcccctattttcattgcctttctcattggactgtcgagtagtttgcactgtgtttctatgtgcgggtccattattggcactttatcttttagcttaaaacctgaagttcgctctgataaatctacaatgagtatctttatattaagctataactttggacgtatttttagctatatgctagctgggttaattattgggcttttagagtccattattaccgcccctctcggcgcagagcatagccatcgatacttacaaattctatcttctttgattaccatcggcgctggtttctatattgctggctggtttcctaattttgcttacattgaaaaaacgggctcccggttctggaagtttattgagccttatggaagaaagttaattcctgttgctcatttaaagcaagcttttttatttggcatggtctggggttggattccttgcggtttagtttataccgctcttgctttagcagctacgaccggaaatatcagcaccagtgtactttctatgtttgcttttggcttaggtactttacccgccgtagtaggtaccggcatggtcagtagctttattagccgcatctctcggctacacactgcaaaacaagtcattggaatgttattagtggttatcgcggttattaatttatga	MTITEFISSPIFIAFLIGLSSSLHCVSMCGSIIGTLSFSLKPEVRSDKSTMSIFILSYNFGRIFSYMLAGLIIGLLESIITAPLGAEHSHRYLQILSSLITIGAGFYIAGWFPNFAYIEKTGSRFWKFIEPYGRKLIPVAHLKQAFLFGMVWGWIPCGLVYTALALAATTGNISTSVLSMFAFGLGTLPAVVGTGMVSSFISRISRLHTAKQVIGMLLVVIAVINL	681	56	123	36	45	1.79707	1.96324	1.98852	1.77339					Heavy-metal-associated domain (N-terminus) and membrane-bounded cytochrome biogenesis cycZ-like domain, possible membrane copper tolerance protein
MAG4_61	MAG4_61_18146_19141	1527	ttgaaaaccaagttaagtattgcaatagcaacagcactttcactaccatctgttgtatatgcagacacagaacaattaaccacagttgtcgtagaaggaagtagtagtcgccctggcgctatggctatggcaccagattcatcaggtttaaaggatacggcagctttattagaaaaagtacctggtgcgaatgttaaccggaatgggcctttaactgggattcctcaatatagagggatggcaggtaaccgggttaatgtctctattgatggcgcaaacatgaaagaagttgggccaaattctatggacccttctttaagtcatgttccggcagcactaactgagtctttgactgtttaccgtggtatcgcacccatcagtagtggtattgatactatcggtggttctatgaaaatggaatcaaaaaaagggagctttgctgaaggcgataaaaaatatgagtttgatggagccttatcaacagggtatagctcagtggatagtggatattacgtggctggctttagttcaattgcgaatgataatcataaaattcatatcggtgcaacgaaagaagaaggtaatgattataagtttgctgatggaactgtttcgccaacggaatatgaccgccaatctcttatcgtaggttatgaataccaaaataaaggtcatgaatttggctttaactttaccgataataataccaatgactctggaacaccggcattaccaatggatattggctatgttgatggtggtttatataatttcgattataactgggatatgggtaatgggtataagctagagagtagtttttattaccagaatatgtctcattttatgagtaattatcaactgcgtaccccaggaaaaatacagatggataacactacgactgttaaaggtggtggttgggatattgctatgacaatgcctatgggttcgggtgatttaaaagttggctttactggggataaatctaaccatgag	MKTKLSIAIATALSLPSVVYADTEQLTTVVVEGSSSRPGAMAMAPDSSGLKDTAALLEKVPGANVNRNGPLTGIPQYRGMAGNRVNVSIDGANMKEVGPNSMDPSLSHVPAALTESLTVYRGIAPISSGIDTIGGSMKMESKKGSFAEGDKKYEFDGALSTGYSSVDSGYYVAGFSSIANDNHKIHIGATKEEGNDYKFADGTVSPTEYDRQSLIVGYEYQNKGHEFGFNFTDNNTNDSGTPALPMDIGYVDGGLYNFDYNWDMGNGYKLESSFYYQNMSHFMSNYQLRTPGKIQMDNTTTVKGGGWDIAMTMPMGSGDLKVGFTGDKSNHE	996	161	166	33	139	2.0906	1.92833	1.78562	2.09808					TonB-dependent receptor
MAG4_62	MAG4_62_3_623	1528	atttcacatgatttacgcaccccgtttacccgtatgaagattgctttagagctgatagaaggtaaggaaaatacgagctatattcaaggcataaaaaaagacttagatgaaatgaccaacttgattcaacataccttagaattaataaagggtatggacaagcatcaaggggcgcttgtttcagtacatgaaacaatcgacatgattgcagccgattacctaaaacaaggccacaagctggttgtggagaaccacagcaatattgaaagcgttattgaggtacatgctttgcgccgcgtattatgtaatttattagataatgcatttcgctatggtggcaaggctgccgttaaacttcactgttcgaataccgcagagtttattagcataaaagtaatcgatcaaggcgcaggaatccccctcaatatgttgcaatcaatctttcagcccttttttagaattgaccattctcgcagcaaaacaacaggaggcagcggtcttgggctggctattgcaaaacaactttgtgatatacaaggctggacaattgagattaagtcacctaaacaagcaggggtagaagcttgtttaactctacctatttcaattgaaaaagcataa	ISHDLRTPFTRMKIALELIEGKENTSYIQGIKKDLDEMTNLIQHTLELIKGMDKHQGALVSVHETIDMIAADYLKQGHKLVVENHSNIESVIEVHALRRVLCNLLDNAFRYGGKAAVKLHCSNTAEFISIKVIDQGAGIPLNMLQSIFQPFFRIDHSRSKTTGGSGLGLAIAKQLCDIQGWTIEIKSPKQAGVEACLTLPISIEKA	621	10	3	0	0	1.08894	0.390511	0	0					hypothetical protein
MAG4_62	MAG4_62_947_1360	1529	atgaaaaaatctcatctattaagtgctctcattattcttgcaagttctaataccgttaatgcaatgggcatgcctgaaataagcggagactttatgggcatcaatacatcaatggatcgttgccggtttcaaactgcagatggtagtttctcttatacgggggaagcgaatgtaaaactaaccatgaataaccaatatgctattgcaagctgtaaagcagagtacctgcaagatacagatatggcagcagatattaataatgcaataccgaatagagctgatattccttgccgtattgcaatcagaaacccagatccagaagcaagacctagaatgatgcattttgatggtttaggtgggtttactgtgacaccatcaggtagcgtgcaaggccactgcaaagccgctaaataa	MKKSHLLSALIILASSNTVNAMGMPEISGDFMGINTSMDRCRFQTADGSFSYTGEANVKLTMNNQYAIASCKAEYLQDTDMAADINNAIPNRADIPCRIAIRNPDPEARPRMMHFDGLGGFTVTPSGSVQGHCKAAK	414	10	3	28	6	1.26503	0.566602	2.09553	1.11448					hypothetical protein
MAG4_62	MAG4_62_1448_2152	1530	atgaaaaaaattttattagcagcgccactcactctaagcctaatggcatgtgatgataactcaacaccctcagaaaaaatcaatgataccgtattgcgtgaaatcattgagaatcaagaattaacaggtgaccccagcacgggtagaaatattcctgatattgttagccctgttgctcaattaggcatggatttattttattcaaaatctttaggtggtgatcaagattcagcttgtgtcacatgtcatcaccctgttttaggtggtggggataacttatccttaccgattggtacagaatcagatagcccagatttattaggcgttgggcgtaataatttaacggcagaaaataacccagaaggcgggccacccgtaccgcgtaatgcgccaacaacctttaatacagctttatgggatcaagtactatttcatgatggcagagtggagagtttagataaactagtcactaaaaatggctctgggagtgctgggattcgcacacctaattcaactgatattaatactgccgacccattagcagggcgtaatttggtacatgctcaagcgcggttccctgtcacctcaagagaggaaatgaaaggctttgcacatgatgcctattcagaccagcaaatacgagaatttttagctggtagattaggggctatggtgatgctagtacaacagatgatgatccattaa	MKKILLAAPLTLSLMACDDNSTPSEKINDTVLREIIENQELTGDPSTGRNIPDIVSPVAQLGMDLFYSKSLGGDQDSACVTCHHPVLGGGDNLSLPIGTESDSPDLLGVGRNNLTAENNPEGGPPVPRNAPTTFNTALWDQVLFHDGRVESLDKLVTKNGSGSAGIRTPNSTDINTADPLAGRNLVHAQARFPVTSREEMKGFAHDAYSDQQIREFLAGRLGAMVMLVQQMMIH	705	9	7	0	4	0.988084	0.70339	0	0.707197					hypothetical protein
MAG4_62	MAG4_62_2221_2940	1531	gtgataacagaacaaaatatctcctttgctattggcgagtatgagcgctcacaggtctttattaattctccttggaaacaatatgtagacggtgataatactgctatttctaatgctgcaaagcagggcgcgatcttattttttaatacacaagaagaggggggggcagactgtgccagctgccatagtggtgatttttttaccgatgaaagcttttataatgttgctaccccacaaatcggctcgggtaaaggtgatggtgttgatggatcaaaagattttggccgttttcgggaaacacaaaatgaagcagacaaattcgcatttcgtacgccaagcctgttaaatgttgaagtaacagggccttggtcacatgcaggggcttatacctcattaacagaggtggtgaagcatatgactaatccacaagtcgctcttgataactacgatataacacaattatcccaagattcgattcgtaaccttgataagttaacggaaaatacacaggaggcactggatgccgctagttttgaaattgtcccagttagctttaatgatgttgaaatagcgaatatagtcgaattcttaaaaagtttaacagacccttgtgttaaagatagagagtgtttagctaagtggattcctgatacaaatattgcagaagatccaaacgggcatcagttaaatgccgtttctgaagagggaaatttattataa	MITEQNISFAIGEYERSQVFINSPWKQYVDGDNTAISNAAKQGAILFFNTQEEGGADCASCHSGDFFTDESFYNVATPQIGSGKGDGVDGSKDFGRFRETQNEADKFAFRTPSLLNVEVTGPWSHAGAYTSLTEVVKHMTNPQVALDNYDITQLSQDSIRNLDKLTENTQEALDAASFEIVPVSFNDVEIANIVEFLKSLTDPCVKDRECLAKWIPDTNIAEDPNGHQLNAVSEEGNLL	720	13	27	0	8	1.13864	1.28051	0	0.999083					hypothetical protein
MAG4_62	MAG4_62_4283_3045	1532	atgtccgactttaatataaaccttcatgaagccatttattctttatctgacgcacttgatttggtaggtgttactcaagtaaatcatggtaaacgcgttgcttatatggccgctgagtgtggaaaaataatgaattggtcaacggatcagttggatcatttattccaagcgggaatactccatgattgcggtgtctctaatacagaagtacataaaaaacttgcacaatttgaatgggagcaagaaaaaggacattgccaggtgggcgctaaggttcttaagtctgcttcactgttgtcgcctttatctgataccgttttacatcaccatacccattggaatgatttaaaagatttagacctacccttacaaacaaaattaaatgctaattgtatttatatggtggatagagtcgatattttaacgctaggttgccgattaaaagagcctgatattttagtcagtgttgatgaaattagatccaagatatttgaaaaaaaggatgattggtttcaccctgaattagttgatgcttttatgagggtatcagattctgaagcattttggttttcattagaaagagagtttatttcagggtatgttgcaacctgggtagatcatgaaagcacctctaaactttctttccctgagctaaaaagtattgtacgaattttttcctatgtggtggatgcgaaaagcacttatacccgagagcattctgaaggcgttgcttctttagcaaggtaccttggtgaattattaaaattatccgaaaaatcatgtgattctattgagctagcagggctacttcatgatattggaaaattacgggtacctgactatattctggaaaaagcagggaagttgactgatagtgagtttaaaacaatgaagcggcatagttttgatacttacaatattcttaagcaaataaaaggctttgaagaaattgctcaatgggcttcagatcatcatgaacgaattgatggcggcggatacccctaccatagagacaaaagcagattatctattgaagcaagaaccattgccgttgccgatgtatttcaatcattggcacaaaaaagaccttacagggatgcactagctccacaagaaatacaagatattttaaatcaacaagttgctagtgggcatttagatgctagcattgttcagctagttgaaggccacctaacacaatgctgggaggcagctttacttattaattctaaaaagtaa	MSDFNINLHEAIYSLSDALDLVGVTQVNHGKRVAYMAAECGKIMNWSTDQLDHLFQAGILHDCGVSNTEVHKKLAQFEWEQEKGHCQVGAKVLKSASLLSPLSDTVLHHHTHWNDLKDLDLPLQTKLNANCIYMVDRVDILTLGCRLKEPDILVSVDEIRSKIFEKKDDWFHPELVDAFMRVSDSEAFWFSLEREFISGYVATWVDHESTSKLSFPELKSIVRIFSYVVDAKSTYTREHSEGVASLARYLGELLKLSEKSCDSIELAGLLHDIGKLRVPDYILEKAGKLTDSEFKTMKRHSFDTYNILKQIKGFEEIAQWASDHHERIDGGGYPYHRDKSRLSIEARTIAVADVFQSLAQKRPYRDALAPQEIQDILNQQVASGHLDASIVQLVEGHLTQCWEAALLINSKK	1239	71	42	0	15	1.64022	1.23666	0	1.03635					HDIG domain protein
MAG4_63	MAG4_63_2_514	1533	ctttctatggggggaatgattgccatagactggatgaaccgataccctgatgaggtgacttccgcggttttaattaacacgagtctgggtaatatttctcccttttatcggcgtttgcgttggcaaaattattataagatcattcaattattgttcaccgctaaacagcagcgagagcaacttattttggcaatgacctctaatacgcagtccgatagcagtgagttactcgcagactggcagcaatggcagaaagagagccccgtttcaagcgctagtgcaaaaaaccagttacttgcttcggcaatattttcggtcaatgttatacctaatcagccgattttgattgtaagtagttcggctgaccgcttggtggattaccgttgtagtttaaagctacagcaaagctgggataaagactatcggcagcatgataccgctgggcacgatttaccgctggatgctcctcactggttggttgctgtggtaagtcagtggattagtcaatgttaa	LSMGGMIAIDWMNRYPDEVTSAVLINTSLGNISPFYRRLRWQNYYKIIQLLFTAKQQREQLILAMTSNTQSDSSELLADWQQWQKESPVSSASAKNQLLASAIFSVNVIPNQPILIVSSSADRLVDYRCSLKLQQSWDKDYRQHDTAGHDLPLDAPHWLVAVVSQWISQC	513	128	165	0	31	2.27912	2.21385	0	1.73457					hypothetical protein
MAG4_63	MAG4_63_944_1468	1534	atgagattaatctattctattcatgaatatgatgtttttatattcactcgattgatgaatgcaggtatttaccagtatcttgcttcagctgctaggtatatttcccggacaggcgatggccatatatatttacttttaatggcatttctttatgtcaaagaaggttggcaaagcccttttttacaaactcttatacttgcattgcttattgaaaggcctacgtatttcatacttaagaatggtttcaagcgcaaccgtccgcaagcggctttgaatgactttcacagtttggtcactccttctgatcaattcagttttccatcaggacatacctcggccgcatttatggtcacaataataacaggcttctttataccagctttactgctgccacttttgttgtgggctgctttggtaggcttttcccgtgtagtgcttggggtgcattttcctactgacactctagcagggctgattttgggtgttagtgttgctttttacagtttaaatgagttaattttatga	MRLIYSIHEYDVFIFTRLMNAGIYQYLASAARYISRTGDGHIYLLLMAFLYVKEGWQSPFLQTLILALLIERPTYFILKNGFKRNRPQAALNDFHSLVTPSDQFSFPSGHTSAAFMVTIITGFFIPALLLPLLLWAALVGFSRVVLGVHFPTDTLAGLILGVSVAFYSLNELIL	525	35	53	0	31	1.70594	1.7106	0	1.72453					putative membrane-associated phospholipid phosphatase, PAP2 superfamily
