## Supplementary Table S1 for "Metabolic handoffs between multiple symbionts may benefit the deep-sea bathymodioline mussels" (part 3 of 3)

### Sheet: Methyloprofundus (continued)
contig_id	location	Gene ID	nucleotide_sequence	aa_sequence	Length	reads T1	reads T2	reads T3	reads T4	log(TPMx10e+6) T1	log(TPMx10e+6) T2	log(TPMx10e+6) T3	log(TPMx10e+6) T4	%NSAF_PR1	%NSAF_PR2	%NSAF_PR3	%NSAF_PR4	function
MAG4_63	MAG4_63_1465_2505	1535	atgaaaatattttatggtgtacaaggaaccggtaacggacacattactcgtgctcgtgtaatggcaaaggagctttatgctgcaggtgttgatgttacatttcagtttaccggacgcccttgcgatcaattttttgatatgcagattttcaaagagtttcaacaccgtgagggcttaacgtttaataccgataatggccaggttaactatataaaaacggccattgagagtaagcctattcggtttattcaggatgtaaaggctttggatttgtctgcttatgatctagtgattagtgatttcgagccagtcacagcctgggctgctaaaacccagaagaaaaaagttgtcggccttggtcatcagtatgcttttaatcatgaaatacctagaaagggcgcagatccaattgctagtcaggtcatgaagcactttgcccctagcgatattggtataggtttgcactggcaccattttgggcaacccattttgccaccgattattgaaacccctgagatttcaaataatagtctaagaaacaagattgtcgtgtatttaccgtttgaaaaccaacacaaaatcattaagcatttatgcgcatttgaagattttcactttcatatttattcacctactccggttgactgctcttatgcaaatatcacttgcaacccgttatctagagagggctttaaaaaagatttgtatgattgcgcgggtatcattagtaatgcaggatttgagcttgccagtgaagccttgtatttaggcaaaaaaattctggtcaagccgttgcattcacaaatggaacagatttctaatgcggcagccctagaacaactaggctacgggtgcaaaatggaagagataaattctgaagtgattgagcagtggttgcatcaaaaccatgccgttcgaattagctacccaaacactgccaaatttattgttgactggattaagagtggtctaccaaaaattgatgataattttatcaatctagcatggaaaaacgtggatgtaatgcaggttaatatttag	MKIFYGVQGTGNGHITRARVMAKELYAAGVDVTFQFTGRPCDQFFDMQIFKEFQHREGLTFNTDNGQVNYIKTAIESKPIRFIQDVKALDLSAYDLVISDFEPVTAWAAKTQKKKVVGLGHQYAFNHEIPRKGADPIASQVMKHFAPSDIGIGLHWHHFGQPILPPIIETPEISNNSLRNKIVVYLPFENQHKIIKHLCAFEDFHFHIYSPTPVDCSYANITCNPLSREGFKKDLYDCAGIISNAGFELASEALYLGKKILVKPLHSQMEQISNAAALEQLGYGCKMEEINSEVIEQWLHQNHAVRISYPNTAKFIVDWIKSGLPKIDDNFINLAWKNVDVMQVNI	1041	141	236	56	61	2.0138	2.06194	1.99611	1.72121					Glycosyltransferase
MAG4_63	MAG4_63_2710_2832	1536	gtggttttgctaaccaacttagctgcactaagtattgatttttaccgaggtctcatgctgataaataaaaaaaccaagcagtcaatattatctagtcatattgactgcttggtttttatttaa	MVLLTNLAALSIDFYRGLMLINKKTKQSILSSHIDCLVFI	123	15	28	0	5	1.96822	2.06373	0	1.56239					hypothetical protein
MAG4_63	MAG4_63_3042_2872	1537	atgtctaaccaagaagaaaaaaaagattattttttttattacttagctgctggcgctatcatttttgctgcagtaattttcagtgttaaaaatgctgagagtaataaatacgaaaaatctaagcagttaattgaagaaaacgttaataactctgcttataagcctaaatag	MSNQEEKKDYFFYYLAAGAIIFAAVIFSVKNAESNKYEKSKQLIEENVNNSAYKPK	171	27	34	8	4	2.0804	2.00496	1.93546	1.32239					hypothetical protein
MAG4_63	MAG4_63_3727_5571	1538	atgcatccagcagtagagaaaattacccaacaaattatcgaacgtagccaagttgtacgggctgcttacttaaagcatatagatgaagctgcagaacaagggccgcatcgatcaacattagcttgcggcaacttagcgcatgcttttgctgcttgtggtgcaggagataaggctgatttaaccggtgataagaaagcgaatatcgcgattatttcttcttataatgacatgctatccgcacacgaaccttataaggactcacctgcgctaattaaagaagcgattaacaaggcgggtggtgttgctcagtttgctggtggtgtaccggcaatgtgtgacggtgtgacgcaaggtcagtcgggtatggagttgtctttatttagccgtgatgtgattgctatgtctacggcaatcagtttaagccataacgtgtttgatggtggtttgtatttaggggtttgtgacaaaattgttccgggtttattattgggggctttaagttttggtcatttacccgctgtttttgttccatcaggtcctatgactagtgggattaccaataaagaaaaggcagaaacgcgtcagctttatgcggaaggtaaaattggtcgtaaagaactattagaatcagaatcaaaatcttaccatggaccaggtacttgtactttttacgggacagcgaatagtaatcaaatgatggttgaaattatgggcttacaccttccgggtagctcatttattaatccttacacaccattacgtgacgagcttactaaagaagccgcgagacaggtcttaaagttcactgcgttaggtgatgattatcgtcctttagggcgtgtgattgatgaaaaagcgattgtgaatgcaattgtagggcttttagcaacgggtggatcaacaaatcatacaatgcatctagtagcaattgcgcgtgctgctgggattactattaattgggatgattttgatgcgctatcgcgtgtagttccttccattactaaaatttatccaaatggccaagctgatattaatcacttccaagctgcgggtggtatgggcgttttaattgctgaattattaaaaggcggttatttacatgaagatgtattaaccgtttctagtaaacctggcatgagcagttatacagaagagcctaagttagaaaatgaacaattgatttggactgctgtacccgaaacttctttagataaagacgttatttctaccattgaagagccatttgctccaagtggtgggctgcatgttatgcacggtaatatcggccgaggtgtttctaaggtttctgcggttgcaaaagagcatcaagtggttaaagcgccagctttagtttttgatgaccaagatgacgtggtaaaagcattccacaataaagaattagaaaaagatttcattattgttttacgtttccaagggccaaaatcaaatggtatgcctgaattacacaaattaacgcctttactaggttctttacaagacagaggctttaaagttgcgattgtaacggatggccgtatgtctggcgcatcaggtaaagtaccttctgcaattcatatgtgtcctgagtgtgaagatggtggcccacttgctaaagtgcaagatggcgatatgattagcctaaatacgcaaacgggtgaagttaatgctttagttgatgcggatgaatttgctgcacgtactgctgcgcctaatcgagctaaagggcatcattgggggatgggtagagaaatgtttggagcattccgtgtgggtgtctcaactgctgaaacaggtgcgtcaaacttgtttagtgagaaagaccttttctgcctactaaaaaaataa	MHPAVEKITQQIIERSQVVRAAYLKHIDEAAEQGPHRSTLACGNLAHAFAACGAGDKADLTGDKKANIAIISSYNDMLSAHEPYKDSPALIKEAINKAGGVAQFAGGVPAMCDGVTQGQSGMELSLFSRDVIAMSTAISLSHNVFDGGLYLGVCDKIVPGLLLGALSFGHLPAVFVPSGPMTSGITNKEKAETRQLYAEGKIGRKELLESESKSYHGPGTCTFYGTANSNQMMVEIMGLHLPGSSFINPYTPLRDELTKEAARQVLKFTALGDDYRPLGRVIDEKAIVNAIVGLLATGGSTNHTMHLVAIARAAGITINWDDFDALSRVVPSITKIYPNGQADINHFQAAGGMGVLIAELLKGGYLHEDVLTVSSKPGMSSYTEEPKLENEQLIWTAVPETSLDKDVISTIEEPFAPSGGLHVMHGNIGRGVSKVSAVAKEHQVVKAPALVFDDQDDVVKAFHNKELEKDFIIVLRFQGPKSNGMPELHKLTPLLGSLQDRGFKVAIVTDGRMSGASGKVPSAIHMCPECEDGGPLAKVQDGDMISLNTQTGEVNALVDADEFAARTAAPNRAKGHHWGMGREMFGAFRVGVSTAETGASNLFSEKDLFCLLKK	1845	864	659	391	580	2.55255	2.25937	2.59155	2.45076	0.0158975	0	0	0.00508261	Phosphogluconate dehydratase (EC 4.2.1.12)
MAG4_63	MAG4_63_5645_6292	1539	atgtctattaataactggaaagttcaaccgagtgaagtattaaacgcatctcctgtcatgcctgttatggtgattgaagatgcagaaaacgcagtgcctttagcgcgtgctttaatggcaggtggtattaaagttttagaaattactctgcgcacagaagctgcaatggcttctattaaagctattagtgaacaagttgaaggcgctattgtaggtgcgggaacaattaccacaccagagcagttacaagccgttgcggatgcaggtgcagtgtttgcaatcagcccaggtttaacgcctaagcttttagcggcagcgaataaaagttctattgctttaattcctggtatttcttctgtttcagagttaatgacaggtatggagtacggtttagatcattttaaattctttcctgcggcagcggctggcgggattccaatgctaaaagggattgccgggcctattccacaaattactttttgcccaacaggtgggatttctccaagtaattataatgattatttagcgcttaaaaacgttgcttgtgttggtggttcttggttagtgccagcagatgcagttaaaaataaagactgggatgctgtgactgctttagcaaaagaagcagtagaaaacgcaaaaagataa	MSINNWKVQPSEVLNASPVMPVMVIEDAENAVPLARALMAGGIKVLEITLRTEAAMASIKAISEQVEGAIVGAGTITTPEQLQAVADAGAVFAISPGLTPKLLAAANKSSIALIPGISSVSELMTGMEYGLDHFKFFPAAAAGGIPMLKGIAGPIPQITFCPTGGISPSNYNDYLALKNVACVGGSWLVPADAVKNKDWDAVTALAKEAVENAKR	648	211	313	95	171	2.39474	2.39045	2.43152	2.37475					4-hydroxy-2-oxoglutarate aldolase (EC 4.1.3.16) @ 2-dehydro-3-deoxyphosphogluconate aldolase (EC 4.1.2.14)
MAG4_63	MAG4_63_6395_9076	1540	atgagtaatggtttgaatgccaataagttaaatcagattgatattgatcccgaagaaacgcaagaatggctagagtcattagcggctattcaagagcaagacggggcagatcgtgttcattttattattgagcaattggttgagcaagcacgacactcgggctctgatattccctatagtgcaaataccgcttatatcaatactattaagaccgaacaacaacctaaatttcctggtatgaccacgatagaacgtaaaattcgttcttatgtgcgctggaatgcgatgatgatggtattaagagcgaatcaaggtactaatgtcggtggacatatcgctagttttgcttcttctgctactttgtacgatgtaggccataaccatttttggcgtgcgccaactgaagatcgtggtggtgacatgatttttgtacaggggcattcttgtcctggcgattatgcacgagcttatttattaggacgtttttctgatgaaaaaatggataattttcgtcaagaagtcggtggtcaaggcttatcttcttacccgcatccttggttaatgcctgatttctggcagttcccaacggtttctatgggtttaggcccgattatggcgatttatcaagcgcgttttatgcgttatatgcaaagccgtggattagccaatacagaaggccgtaaagtttgggcattcttaggtgatggggaaacggacgaaccagaaacgctaggtgctattagcatggcggggcgtgagcaattagataacctgatttttgtggttaattgtaacttgcagcgtttagatggcccagtacgtggtaacggaaaaattatccaagagttagaaggcagttttcgtggtgctggctggaatgttattaaagtgatttggggtagacgctgggatgcgctactggctaaagataaagacggtattgtcatgaaacgcatgatggaatgtgtcgatggcgattaccaaacatttaaatcgaaagatggcgcgtatgtgcgtgaattcttttttaacaccccagaactacaagcacttgttgaagagtataccgataaagatatttgggacctcaaccgcggtggacatgatccaatcaaagttttcgctgcttataatgctgcagtacaaacgaaagatcagccaacggtgattctagctaaaaccattaaaggttatggcatgggtgagtcgggcgaagcgcaaaacaccagtcatcagcaaaagaaaatgagttcgaattcaattaatgatattcgtgatcgttggcagttacctgtaacagatgcagaaatcgagaaatttccttatattaagtttgaggaaggttcagcagagctggaatatatgcagcagcgccgagctgatttaggcggtaatattcccgttcgttgtgagaaatcagaggcattagaaattccagaattaagtgcattccagagtgtactggatggcactaaagcagggcgtggtatttctacaacaatggcttttgttaggattttaaatattctagtcaaagataaaaaaattggtgaacgtatcgtaccaattgtgccggatgagtcacgtacctttggtatggaaggcatgtttcgtcaactgggtatttggtcgcaaaaagggcagttatatacaccacaagatgctgatcaattaatgtactacaaggaagataaagcaggccaagtattacaagaaggcattaatgaagccggtggcttatgtgattggatcgcagcaggaacagcgtattcaacgtatggcgtgccaatgattccattctttatttattactctatgtttggttttcaacgtgtcggtgatttgatttgggctgctgctgatcaaagaacacgaggctttttattgggtggtacagcagggcgtacgaccttaaatggtgaaggcctacagcatgaagatggccatagtcatttaatgtcagcaactgtgcctaactgtatttcttatgacccaacttatgcgggcgaattagcggttattgttcaagatggtttacgccgtatgtatggcgagcaagaagatgttttttattacattactgtgatgaacgaaaattacgaccaaccgccactacaagaagggacagagcaagatattctaaaaggaatgtacttgtttgagtcgggcattagccgtaaaaaagcgccaaaagtaaacctattaggttccggtactattttctgtgaagtggttgaagcggcaaaattattgcgtgaggattggggcgtagaggcagatttatggagttgtccaagttttactgagttagcgcgtgatggtcaatcagttgctcgttggaatcgcttacacccaactgagaaagcgaaagtgtctcatgtggaaaaatgcttaactaaggctgatattccagtgattgctgcaacggattatatgcgtgtttatgcggaacaaattagcgcttatgtgaaagcagattacacggtattaggaactgatggctttggtcgttctgatacacgtgaaaacttgcgtagcttttttgaagttgatcgctttcatgttgtgattgcggcattaaaagcactggcagataaaggtgactttgatgctaaaaaaattaatgaggcgatagaaaagtatagtatcaatgcggatgttgttgctccttggttaatctaa	MSNGLNANKLNQIDIDPEETQEWLESLAAIQEQDGADRVHFIIEQLVEQARHSGSDIPYSANTAYINTIKTEQQPKFPGMTTIERKIRSYVRWNAMMMVLRANQGTNVGGHIASFASSATLYDVGHNHFWRAPTEDRGGDMIFVQGHSCPGDYARAYLLGRFSDEKMDNFRQEVGGQGLSSYPHPWLMPDFWQFPTVSMGLGPIMAIYQARFMRYMQSRGLANTEGRKVWAFLGDGETDEPETLGAISMAGREQLDNLIFVVNCNLQRLDGPVRGNGKIIQELEGSFRGAGWNVIKVIWGRRWDALLAKDKDGIVMKRMMECVDGDYQTFKSKDGAYVREFFFNTPELQALVEEYTDKDIWDLNRGGHDPIKVFAAYNAAVQTKDQPTVILAKTIKGYGMGESGEAQNTSHQQKKMSSNSINDIRDRWQLPVTDAEIEKFPYIKFEEGSAELEYMQQRRADLGGNIPVRCEKSEALEIPELSAFQSVLDGTKAGRGISTTMAFVRILNILVKDKKIGERIVPIVPDESRTFGMEGMFRQLGIWSQKGQLYTPQDADQLMYYKEDKAGQVLQEGINEAGGLCDWIAAGTAYSTYGVPMIPFFIYYSMFGFQRVGDLIWAAADQRTRGFLLGGTAGRTTLNGEGLQHEDGHSHLMSATVPNCISYDPTYAGELAVIVQDGLRRMYGEQEDVFYYITVMNENYDQPPLQEGTEQDILKGMYLFESGISRKKAPKVNLLGSGTIFCEVVEAAKLLREDWGVEADLWSCPSFTELARDGQSVARWNRLHPTEKAKVSHVEKCLTKADIPVIAATDYMRVYAEQISAYVKADYTVLGTDGFGRSDTRENLRSFFEVDRFHVVIAALKALADKGDFDAKKINEAIEKYSINADVVAPWLI	2682	662	586	275	478	2.27443	2.04592	2.27624	2.2043					Pyruvate dehydrogenase E1 component (EC 1.2.4.1)
MAG4_63	MAG4_63_9090_10703	1541	atgagtgtattaacagaaataaaagtacctgatttaggtgacgtgtcagatgttgatgtgattgaagtagccgtaaaggttggtgatattgtcgagctagaacaaacattggccgtattagaaaccgataaagccagcatggatttgcccgctaatgcagcaggtaaagtaacggctgttcatttaagtgagggtagtaaggtttcagaaggtgatttaattattacggttgaagcattgggtgatagcccagcagcagaacctgaaattgcttcagaaactacgccagaagtaccggctaaatcagaaccagaagtcgccgaaaaacaagtaacatcggcaagtgaaaatatcgcggttaacgtgcctgatttaggtgatgttagtgatgttgatgtgattgaagtgcaagttaaagtcggcgatacagttaataaagaacaaacgctagctgttttggaaacggataaggcaagtatggacttaccttcgactcatgcaggtattgtgacggaagttgcaattagtgtgggtggcaaggtctcggaaggtgatttaattattcgcttagaggcgcaatcaagtgcgactccagcacctgttgctgcagcggctgctgcacctgaaaaaattgtcgcagagcaagccgttagtcgtgctaaaaaaccagcgcctagccagccagcctctgttgtcgttaataattcgggtgttgcaccacacgcaacaccgagtgtacgtttatttgcacgtgaattaggtgtcgatattagccaggttactcaagcgactggtcgtaaagggcgtatcttaaaagacgatattaaaaactttgttaagcaagctcttgcttctggtggcggtgcgcaacaaggtggcgcaggtatacccgctattccagcggttgattttacaaaatttggtgaagttgaagagcagaagttaagcaaaattaaacgcttaacagggcagaatttaacccgtgtttggttgaatttaccgctagtcacttatcatgatgaagcagatattacggaactagaaacgttccgtaagacattaaatgcggataaaaatgcagagattaaagtcacgggtttgatttttattgttaaagctttagtcgcagcaatgaaagaatttcctagctttaatagttctttatctgctgatggcgaaagcttaattcttaaaaaatactttaatattggtattgcggtcgatacaccgaatggtttggttgtgccggtattaaaagatgtggataaaaaaggcattgccgaattaacacgtgatttatcagcgttaagtgaaaaagcacggaccggtaaattattaccagcagacatgagtggtggttgtatgactatttctagtttgggtggtattggtggtaaagcttttacaccgattgttaatgcaccagaagtggctattttaggtttaacacgtgcatctatgcagcctgtatggaatggttcagaatttgagcctaaattaatgcagccgttagatttaacctatgatcaccgagtcattgatggagcggaaggcgcacggtttacggcgactttaattaaataccttggcgatatacgtcgcttattaatgtaa	MSVLTEIKVPDLGDVSDVDVIEVAVKVGDIVELEQTLAVLETDKASMDLPANAAGKVTAVHLSEGSKVSEGDLIITVEALGDSPAAEPEIASETTPEVPAKSEPEVAEKQVTSASENIAVNVPDLGDVSDVDVIEVQVKVGDTVNKEQTLAVLETDKASMDLPSTHAGIVTEVAISVGGKVSEGDLIIRLEAQSSATPAPVAAAAAAPEKIVAEQAVSRAKKPAPSQPASVVVNNSGVAPHATPSVRLFARELGVDISQVTQATGRKGRILKDDIKNFVKQALASGGGAQQGGAGIPAIPAVDFTKFGEVEEQKLSKIKRLTGQNLTRVWLNLPLVTYHDEADITELETFRKTLNADKNAEIKVTGLIFIVKALVAAMKEFPSFNSSLSADGESLILKKYFNIGIAVDTPNGLVVPVLKDVDKKGIAELTRDLSALSEKARTGKLLPADMSGGCMTISSLGGIGGKAFTPIVNAPEVAILGLTRASMQPVWNGSEFEPKLMQPLDLTYDHRVIDGAEGARFTATLIKYLGDIRRLLM	1614	336	277	176	358	2.20047	1.94106	2.30298	2.29931	0.0145417	0.00305348	0	0.0058114	Dihydrolipoamide acetyltransferase component of pyruvate dehydrogenase complex (EC 2.3.1.12)
MAG4_63	MAG4_63_10718_12133	1542	atgacagatgcactacacgctgaagttctcgttttaggcggtggccctggtggttataccgctgcttttcgcgcggcagatttaggcaaaaaagttgttttagtagagaaatactctgttttaggcggtgtctgtctaaatgtaggctgtattccttctaaggctttattacatattgcgcaagtggttcatgaggctgatgcttttggcagtcatggggttacttttagtcaacctgaatttgatttagataaaatcagagaatggaaagaaagtattaccaatagtttaacgggcggtttagcgaaattagcgaaacaacgtaaagtgactgtggtacaaggttacggtaagtttacttcagccaatgctattagtgttgaaactgagtcgggcgcgcagtcgattagttttgatcaggcgattgtggcagcgggttctcgcgttagtaaaattcctgttttccctaatgatgatccacgtttaatggattcaacagacgcactagaaattgcggatgtacctaaaaaactattaattgtgggtgggggtattatcggcttagaaatggcgacggtttatcacgcattaggttctgaaattagtgttgtggaattgatggatcaaatcattcctggctgtgataaagatattgtaacgccattacaacgccgtattaaaaagcagtataagaacatttggcttaaaacacgtgtaaaaagtatagatgcacaagatgatggcttaaaagttagttttgaaggtgataaagcgccagaatcagaagtttttgataaagttttagtggctgtgggtcgtaaaccaaatggcctaatgattgatgccgataaagcaggtattaatgttgatgagtggggttttattgccgttgataaacagcaaaaaacgaatgtgccacatatttttgctattggtgatattgtcggtcaaccaatgttagcgcataaagcggtttatgaaggaaaaattgctgcggaagttgcagcagggcataaatcaggttttgatgccttaacgattccttcggttgcttatactgacccagaagtggcatggatggggcttactgaaaatgaagcaaaagaaaaaggcattgcttacgaaaaaggtgcattcccttgggctgctagcggacgttctttaagtttaagccgcagtgaaggaattactaaagttttatgtgacccagagtcagggcgtattttaggtgcggctatggtgggtcctaatgcgggtgagttaattgctgaagcggttttagctttagaaatgggtgcggatgcagaggatgtcggtttgactattcatgcacatccaaccttatctgaaacctttgcttttgcaaatgaaatggttactggcacgattactgacttatacgttaaaaagaaataa	MTDALHAEVLVLGGGPGGYTAAFRAADLGKKVVLVEKYSVLGGVCLNVGCIPSKALLHIAQVVHEADAFGSHGVTFSQPEFDLDKIREWKESITNSLTGGLAKLAKQRKVTVVQGYGKFTSANAISVETESGAQSISFDQAIVAAGSRVSKIPVFPNDDPRLMDSTDALEIADVPKKLLIVGGGIIGLEMATVYHALGSEISVVELMDQIIPGCDKDIVTPLQRRIKKQYKNIWLKTRVKSIDAQDDGLKVSFEGDKAPESEVFDKVLVAVGRKPNGLMIDADKAGINVDEWGFIAVDKQQKTNVPHIFAIGDIVGQPMLAHKAVYEGKIAAEVAAGHKSGFDALTIPSVAYTDPEVAWMGLTENEAKEKGIAYEKGAFPWAASGRSLSLSRSEGITKVLCDPESGRILGAAMVGPNAGELIAEAVLALEMGADAEDVGLTIHAHPTLSETFAFANEMVTGTITDLYVKKK	1416	290	286	181	296	2.19336	2.01178	2.37198	2.27355	0	0	0	0.00331287	Dihydrolipoamide dehydrogenase of pyruvate dehydrogenase complex (EC 1.8.1.4)
MAG4_63	MAG4_63_12434_12216	1543	ttgctaagcagggttgatgggtttcattatgcacctaaaaaacaggcactgcattctacccatcgtaacttctcattatcaacgggtactggaacgcaggtctttagcctgccgctgaatcaatgcaggctaaagacctgcgttccatttattcatgagttcaatcctgtggataatgagaagttaccacccatcctgaaaaatgtcaatttacactga	MLSRVDGFHYAPKKQALHSTHRNFSLSTGTGTQVFSLPLNQCRLKTCVPFIHEFNPVDNEKLPPILKNVNLH	219	15	51	19	9	1.71768	2.07361	2.20368	1.56712					hypothetical protein
MAG4_63	MAG4_63_12471_13451	1544	atgaaaaaattagcaatcacactgcttctagctggcttcatcggtgcggtgcatgctgaaataaaggctacaactgcgcttgatggattcattagtaaaatggctaagcaacatgcgtttgataaagcagagttacagaccttattccaatctgtagaaacgcaagatagcattattaaagcaatgaaccgaccggccgaagggatgccttggtttaaatatcgcaagatttttatgcgtgatacacgaattaatgggggggttaaattttggcaagaaaaccaagcaactttaaaagcagtacaagaaaaatatggtgttccagctgaaattattgtcgctattattggcgtagaaaccttatatggtgaacgtacaggtggctatcgcgtgattgatgctttggcaacattaggtttttcataccctaaacgtagccaattttttctaagtgaattagagcactttttaattttatgtcgtgaagaaaaagttaacccactagagcctgtaggttcttatgctggtgctatgggaatgccacaattcatgcctagtagctatcggcactatgctgctgattttgaagaggatgggcaacgagatatttggaaaaatcctgctgatacgatagccagtgttgctaattattttagtaagcaccactggaaggctggagaagctgttgcataccctgtgaaagcagaaggaacggcgtataaaaaagcactgactaaagggttaaagcccgatactacgccagaacaattaactaagttaaatattaaattacctgtattaaaggctaaagagccgttaaaactattgagttttgagcaagaatccggtgctgacttatgggtaggtttaacaaatttttatgtgattactcgttataaccatagctcgctttatgcacttgcggtttttcaggtcagtgaagcgattagagatgcgtatactcggatagagagtaaatag	MKKLAITLLLAGFIGAVHAEIKATTALDGFISKMAKQHAFDKAELQTLFQSVETQDSIIKAMNRPAEGMPWFKYRKIFMRDTRINGGVKFWQENQATLKAVQEKYGVPAEIIVAIIGVETLYGERTGGYRVIDALATLGFSYPKRSQFFLSELEHFLILCREEKVNPLEPVGSYAGAMGMPQFMPSSYRHYAADFEEDGQRDIWKNPADTIASVANYFSKHHWKAGEAVAYPVKAEGTAYKKALTKGLKPDTTPEQLTKLNIKLPVLKAKEPLKLLSFEQESGADLWVGLTNFYVITRYNHSSLYALAVFQVSEAIRDAYTRIESK	981	800	1039	134	281	2.79345	2.73143	2.4008	2.41036					Membrane-bound lytic murein transglycosylase B
MAG4_63	MAG4_63_13455_14258	1545	atgaataaagttgtcttgttattgctcagtacattgttacttagctgtactatcactaaagacgagcaagctcctgttgaagaggagtttgatggccgcccagagacgacaaaaatacctgttaatatcgataaaattccgaatgcagtaccagaatacgcgccttggtcacccactgttaacccagaatcttatacggttttaggtaaagattatagcgtactaaaaactaataaaggctataaaaagcaaggtattgcatcgtggtatggcactaaattccataagaaaaaaacagcaacaggtgaggattatgatatgttcgccatgactgccgcacataagactttacctattccaagttatgtacgagtaactaacttggataatcaatcgagtgtgattgttaaaatcaatgatcgaggaccttttcacgaacaccgaattattgatttatcttatgtagctgctgttaagttaggtattgaacaagctggcacgggtttcgtcgaggtggttgctgtacatcctggtgaaaccggaacgggtcgtaacatagtaaaagctaaacaggtgtatctacaaattggcgcatttggagaacaaataaatgcagctaaattacaacagaagctaagctcagagcttgcactgcaaacgagtcgaattcatcagcaaaataggcaaggtaaggtaatatatcgagtgcagattgggcctatttcatcggtagtagaagcagatgaagtcattaaaaaattaaacagtattgctattacaaaaacacagtttatatcagagtaa	MNKVVLLLLSTLLLSCTITKDEQAPVEEEFDGRPETTKIPVNIDKIPNAVPEYAPWSPTVNPESYTVLGKDYSVLKTNKGYKKQGIASWYGTKFHKKKTATGEDYDMFAMTAAHKTLPIPSYVRVTNLDNQSSVIVKINDRGPFHEHRIIDLSYVAAVKLGIEQAGTGFVEVVAVHPGETGTGRNIVKAKQVYLQIGAFGEQINAAKLQQKLSSELALQTSRIHQQNRQGKVIYRVQIGPISSVVEADEVIKKLNSIAITKTQFISE	804	437	527	153	127	2.61726	2.52304	2.5448	2.15187	0	0	0	0.00584404	Septum-associated rare lipoprotein A
MAG4_63	MAG4_63_14319_15485	1546	atgattcctaaaaatataatcacatttttattatttttgttactttccccgtctctttatgctgaattagcaggggatattattattcctgcgccgccaaggttagcggcgagcagttatattctgcaagattttgatagcggtcaagtattagcagaaagaaatgctgacaaagtattgcctccggctagcttaacaaaagtaatgaccagttatgttgcctttacagagttaaaagctgggcgtttaagtttagaagagaaagtgactgttagtgaaaaagcatggcgaactcaaggttcaaaaatgtttattgaagtcaataaacacatttccattgaagatttattgcagggcattattattcagtcaggtaacgatgctagcgtggctatcgcagagcacatcgccggtagtgagcatgcttttgcagaaatgatgaatgagcaagcacgtcggttaggaatgaatagcacacattttatgaatgcaacgggcttaccagttcctagtcagcattacacaacagcccgtgatttagctaaattaactcgcgctttaattcgtgatttccctgagtactataaatgggattcggtaaaagagtttacctttaataatattacacaaaaaaatagaaacacattattgtggcgtgatgaatcggttgatggcgttaaaaccgggcatacagaagaggcaggctattgcctgattgcttcagcaaaaagacaaaaaatgcgcttagtgtcggttgttatggggacaaaaagtaaaagtgcccgagctaatgaaagtcaaacgttattaaattatggttttcgcttttttgaaacacataaattatatgatgcaaatactattttagtttcaccaagaatatggaaaggtgcaacagagcttgtagagctaggtttggcagaagacttatttgtaacgatttctaggcgacattttgcagaaatgaaagcgtcgacagatgtggattttaaaattatggcgccagttcaaaaaggtgatcaattgggtacagttaatgtgactttacgtaataaaaccgtcagttctaaaccattaattgcactgaatgggatagcaacaggttcattttttcaacgcgcttatgactctgctttaatgttaataaactcaaagaatgcaaaataa	MIPKNIITFLLFLLLSPSLYAELAGDIIIPAPPRLAASSYILQDFDSGQVLAERNADKVLPPASLTKVMTSYVAFTELKAGRLSLEEKVTVSEKAWRTQGSKMFIEVNKHISIEDLLQGIIIQSGNDASVAIAEHIAGSEHAFAEMMNEQARRLGMNSTHFMNATGLPVPSQHYTTARDLAKLTRALIRDFPEYYKWDSVKEFTFNNITQKNRNTLLWRDESVDGVKTGHTEEAGYCLIASAKRQKMRLVSVVMGTKSKSARANESQTLLNYGFRFFETHKLYDANTILVSPRIWKGATELVELGLAEDLFVTISRRHFAEMKASTDVDFKIMAPVQKGDQLGTVNVTLRNKTVSSKPLIALNGIATGSFFQRAYDSALMLINSKNAK	1167	731	989	91	262	2.67888	2.63461	2.15734	2.30456					D-alanyl-D-alanine carboxypeptidase (EC 3.4.16.4)
MAG4_63	MAG4_63_15475_16311	1547	atgcaaaataaaaaagtttacttaaatggtgagtacctgcctctatcagaagctaaagtttctgttttagatagggggtttttatttggtgatggtgtttatgaggtcattcccgcttattttggcaaattattttgctttgatgcgcatttggagcgcctgaataaaagcctgcaagcggtaagaattgatttaaaccttagtgaagcgcagtggttagaaatattgcaacccttgttaatcgaaggtgatgcacaatatgtgtacttgcaaattagccgaggtgttgccgataaaagagaccatgcctttcctagtgattgcacacctaccgtttttgctatgtgttctccaatcactccttttcctaaagaaatcggtgttaaagcgattactttagatgatatgcgttgggagctttgtaatattaaagcaacgacgcttttagctaatattttattacgccaacaagcggttgaaaaacagtgtgctgaagccattctaattaaaaatggctatgcaacagaaggcgcggcaagtaatgttttcgcagttattaatggcgtgctagtaacaccgcctaaaacggatgatattttattaggtatcactcgagaagtggtacttaaattagcacaggaaaataacatgccagttaaagaggcggttattacattagaagcattaaaaacagcaacagaaatatggctgactagttcgacgcgtgaaattttaccggttacgcatttagatgataaaccggtaggaacaggacaggtcggcaaattttggctaaccatgcaacagtattttcaagattacaaaaaagcagcttaa	MQNKKVYLNGEYLPLSEAKVSVLDRGFLFGDGVYEVIPAYFGKLFCFDAHLERLNKSLQAVRIDLNLSEAQWLEILQPLLIEGDAQYVYLQISRGVADKRDHAFPSDCTPTVFAMCSPITPFPKEIGVKAITLDDMRWELCNIKATTLLANILLRQQAVEKQCAEAILIKNGYATEGAASNVFAVINGVLVTPPKTDDILLGITREVVLKLAQENNMPVKEAVITLEALKTATEIWLTSSTREILPVTHLDDKPVGTGQVGKFWLTMQQYFQDYKKAA	837	266	476	98	61	2.38419	2.46136	2.33387	1.81593					D-alanine aminotransferase (EC 2.6.1.21)
MAG4_63	MAG4_63_16311_16583	1548	atgagtgaagtagagcaagaaacactgtttgaatttccctgccaattccctattaaggcgatgggacggaatattcctaatttagatgtgattgtggttgaaatggtgcgccgccatgcacctgatttaaaggaaagcgcagtgaaaacacgcgcaagcaaaggcggaaaatttattgcagtgacgattcatgttgaagcacaaaacaaagcgcaattagatgccatttatatggatttaaccgcttgccctgatattattatgaccctatag	MSEVEQETLFEFPCQFPIKAMGRNIPNLDVIVVEMVRRHAPDLKESAVKTRASKGGKFIAVTIHVEAQNKAQLDAIYMDLTACPDIIMTL	273	44	71	0	21	2.08932	2.12158	0	1.83938					Proposed lipoate regulatory protein YbeD
MAG4_63	MAG4_63_16585_17085	1549	gtgttacaaaaaacgattgctgttagtgcttgtttattggggcataaagtaagatatgacggtgtggatcaaaagcagccgattattttaagtgcccttgctgaacaatttaagttgatcgcaatatgcccagaaatggaaattggtttaggtgttccgcgcgataaaatagaactaattagtgacggcatacaaacccgcgtacaaagtacaacaaaaccaagcgttgatttaacgcaaaaaatacaacagattgcccagcagtttttagcaaatgaagccgtggcgggttttattttgaaagataaatcgccgagttgtggtgtgaaaaactgtaaaattaaaaattcacaaggcatcattgaagcgaacggtacaggcattttcgcagcgaatattatgcaattaaagcccaatatgccgatgctacaaagcaatcaactagaaaaccaacaaacgctcgatttatttatccagcaagttaatcattatgaatattaa	MLQKTIAVSACLLGHKVRYDGVDQKQPIILSALAEQFKLIAICPEMEIGLGVPRDKIELISDGIQTRVQSTTKPSVDLTQKIQQIAQQFLANEAVAGFILKDKSPSCGVKNCKIKNSQGIIEANGTGIFAANIMQLKPNMPMLQSNQLENQQTLDLFIQQVNHYEY	501	82	97	19	26	2.09601	1.99342	1.84428	1.66846					COG1683: Uncharacterized conserved protein / FIG143828: Hypothetical protein YbgA
MAG4_63	MAG4_63_17075_17689	1550	atgaatattaaatgccgtcagctaggaaaacaggactacactagctgttgggaagagatgcagcgctttaccctagaaagggatgagcaaactgaagatgagttatggattgtagagcatccgcctgtgtttactttgggtttaaatggcaagccagagcatttgttgcaaagctcggatattcctttagtcaatacagatagaggggggcagattacctatcatgcacctgggcaattagtcatttatactttaatcgatattaagcgtcgcgctttaggggtacgtcagttagtgactattttagaacaagcgatgatggatgctttggcgcagtatggtttaatagcagaagcgaaagcggaagcgccgggtgtttatattaacgataaaaaaattggggcggttggcttacgcattaaaaaagggggtagctaccacgggttaagcttaaataatcagatggatttatcaccttttaatctcattaacccttgtggctataaagacttacaaatcacgcaattaagtgactttggcgtgaatatacgcaccaatgagcttgctgtccccgtgcttcatgccattattaatgctttacaagcaacagactaa	MNIKCRQLGKQDYTSCWEEMQRFTLERDEQTEDELWIVEHPPVFTLGLNGKPEHLLQSSDIPLVNTDRGGQITYHAPGQLVIYTLIDIKRRALGVRQLVTILEQAMMDALAQYGLIAEAKAEAPGVYINDKKIGAVGLRIKKGGSYHGLSLNNQMDLSPFNLINPCGYKDLQITQLSDFGVNIRTNELAVPVLHAIINALQATD	615	68	43	14	11	1.92566	1.55107	1.62262	1.20584					Octanoate-[acyl-carrier-protein]-protein-N-octanoyltransferase (EC 2.3.1.181)
MAG4_63	MAG4_63_17710_18675	1551	atgtcatcaacccaagcaccctcaagaaatagccctgatacccatcagcgtaatgccgataaattatcgcgcattcctattaaggtagaaccagcggaaacggtattgcgcaaacctgactggattcgagttaagttaagcactaatccagatattacccagataaaaaaaaccttacgcgaaaataagctacatagtgtttgtgaagaagctgcttgccctaatctaggtgagtgttttagcctcggtacagccacgtttatgattatgggagacttgtgtaccagacgctgccctttttgtgatgttgcacatggcaagccacaagctttagatgttgatgagcctgttaatatggctaaaaccatcaagaaattagctttaaattatgtggtgattacctctgttaatcgagatgatctaagagatggcggagcgggacattttgcggcgtgcatcaatgagataagaaaacattcggaaaaaaccaatatagaagtcttagtgcctgattttagagggcgagtaagtattgcgctggatattttaaagacatcccctgttgatgtgtttaatcataatttagaaaccattccgcgcttatacaaacaagcacgccctggtgcagattatcaagaatctttagacttgctagcagcacatcatgaaatattacctagtgtgcctactaaatctggacttatgttgggtataggtgaaactaaggaagaagtactagccgtgttgcgtgatttacgtgcgcaccactgttctattttgactttagggcaatatttgcaaccgagtaaagatcacctagccgtacaacgatatgttacgcccgatgagtttgatgagtatgctgttttagccaaagaaatgggttttaaaaaagtagcgagcgggccaatggtgcgttcctcttatcatgctgatgagcaatcgcatggactattggagaaataa	MSSTQAPSRNSPDTHQRNADKLSRIPIKVEPAETVLRKPDWIRVKLSTNPDITQIKKTLRENKLHSVCEEAACPNLGECFSLGTATFMIMGDLCTRRCPFCDVAHGKPQALDVDEPVNMAKTIKKLALNYVVITSVNRDDLRDGGAGHFAACINEIRKHSEKTNIEVLVPDFRGRVSIALDILKTSPVDVFNHNLETIPRLYKQARPGADYQESLDLLAAHHEILPSVPTKSGLMLGIGETKEEVLAVLRDLRAHHCSILTLGQYLQPSKDHLAVQRYVTPDEFDEYAVLAKEMGFKKVASGPMVRSSYHADEQSHGLLEK	966	128	227	22	46	2.00426	2.07753	1.62281	1.63111					Lipoyl synthase (EC 2.8.1.8)
MAG4_63	MAG4_63_18677_19018	1552	atgaagcaaaaaaagtgtcaacacgttctattgttagctgcattattatcgacacctgttgctaatgcgctagacgatgcaactcctgaagtgccagaaatgccattacctgtacaagatggcgagccgatggaggcggatatcaccatcagtagagaaggggataaagtcatccatgaatatagagtaaacggaaaaatctacaaaattaaaattgtgcctgctgtagggcctgcttattattttattgaccctgatggcgatggtgaaatggaagaggtgagtgagagtgatattgtggatggtatgaatgttaaccaatggactattctgagttggtaa	MKQKKCQHVLLLAALLSTPVANALDDATPEVPEMPLPVQDGEPMEADITISREGDKVIHEYRVNGKIYKIKIVPAVGPAYYFIDPDGDGEMEEVSESDIVDGMNVNQWTILSW	342	30	70	2	11	1.82513	2.01755	1.03237	1.46069					hypothetical protein
MAG4_63	MAG4_63_19023_19955	1553	ttggcagtttatacctcattaacattagagcaaattgatggcttcttacattgttaccaacttccaggattatccagttaccaaggaatcgctgcaggtatagaaaataccaattatttaattagcacggcggcaggaagttttattttaacggtatatgagcattttactgcttcggaagtacagccttaccttagtttattgcaacagctatctaagctagaaaactattatcccgaaccgctagaggcagtatcgggcgatactttacaagaaatcgagcaaaagcctgctgccttatttaagtgtttagccggttgttctgttaatcatgcatcagagcttcagatagcagcgattgccgaagccttggccaagctacatttagcatctccacaattaagctttgcagaaaaaaatccaaaaggttttgcatggatgcagcaagctgctgaaaaagtttcgcctttattatcgaaagaagataggcagttattggtggatgagttgtactatcagagacaactaaaaacagagccattcacacaaggcattattcatgctgatttatttaaagataatgctttatttttgggtgacaatttaacaggttttttagacttttatgcggcttgttacgatgttttcttattggatatagcggttgccgtgaatgattggtgtgttgatgaacaaggcaactttcagcaagagcaatataaaaattttgtacgagcttatcaacaaataaaaccactcaaggcttttgagctagaggcactaccagggtttttacgccgcgcttgtttacgtttttggttatctcgcttagagcatcagaaatctcctaaggtaggtgaaattagcttagagaaatcgccagaaaggtttcgtgatttactgcgccagcataggctactgccattaagttaa	MAVYTSLTLEQIDGFLHCYQLPGLSSYQGIAAGIENTNYLISTAAGSFILTVYEHFTASEVQPYLSLLQQLSKLENYYPEPLEAVSGDTLQEIEQKPAALFKCLAGCSVNHASELQIAAIAEALAKLHLASPQLSFAEKNPKGFAWMQQAAEKVSPLLSKEDRQLLVDELYYQRQLKTEPFTQGIIHADLFKDNALFLGDNLTGFLDFYAACYDVFLLDIAVAVNDWCVDEQGNFQQEQYKNFVRAYQQIKPLKAFELEALPGFLRRACLRFWLSRLEHQKSPKVGEISLEKSPERFRDLLRQHRLLPLS	933	147	434	42	64	2.07947	2.37409	1.91874	1.78962					Homoserine kinase (EC 2.7.1.39)
MAG4_63	MAG4_63_20918_20160	1554	gtgactgaatttttagctaaccttgattacacggtttacgcactcgcctttatgacaggcttcttaggaagtgggcattgcgcaggtatgtgtggcgcactggttgctggtttttttatgaaaaccgaaaaaaagagcgtatggccttaccttagttatcacgcggcacgtattaccatgtacaccttagtcggtatcgctgcagcgctaatgggtgcagcgttaatatcaacaggcttaatcggtagaattcaaggcttcttacaggttggaattggctttttcgtgatggttttagcaatgggtatagtcggtatctccccttggcagttttccatgaaatttatgccaacaaaaattcttaatcgaatttttatggctgcagcaaagcgcggttcgacattaggtgcaagcatgggaggcttactgaacggcctaatgccttgtcctctcacctttgctatggcggttaatgcaacctcggcaccttcacccgctgaaggtggcttaatgatgttagcacttggccttggtaccttacccactatgctcgtggtcacctttgcttttggcaagttaggcacaagagcacgcggtttaatgctaaaaggtgcagcaatcattatgatgctgatgggctcactaacgatgtatagcggcgtaaaatttttagcctcagatagtggctttaaagaaatgatgcatgatatgcaaaatatggaaatgatgagtatggatcattttggacatgatatgtag	MTEFLANLDYTVYALAFMTGFLGSGHCAGMCGALVAGFFMKTEKKSVWPYLSYHAARITMYTLVGIAAALMGAALISTGLIGRIQGFLQVGIGFFVMVLAMGIVGISPWQFSMKFMPTKILNRIFMAAAKRGSTLGASMGGLLNGLMPCPLTFAMAVNATSAPSPAEGGLMMLALGLGTLPTMLVVTFAFGKLGTRARGLMLKGAAIIMMLMGSLTMYSGVKFLASDSGFKEMMHDMQNMEMMSMDHFGHDM	759	93	187	0	33	1.97027	2.09808	0	1.5916					hypothetical protein
MAG4_63	MAG4_63_23373_20920	1555	atgagttctgatttccaagctaaaaattttacgctttatcataaaataaagaatcgcatccgtatttgcgttcccatcttaaaaaaagaccctgaacggacttatatctttgagattattttaaaaaaacgtcccgaaataaagtccatgaaatctgttcctgagattggctcagtaacgatttattttgatcaagaaaaattacctactgaaaacctactcaccctactcgatatggtgctaggtaacatcggtaagaaaaaaatcagcgtacctaaaaacgacgcaccttatgataccgactgccctgttcaagatatcagcctagctattgaaggtatgagctgtgcatcgtgtgctttattactagagatgtcattaaagcgcgaccctcgcgttaaatccgcatctgttaactttgcctctgctattgcaacagttgaggggcagctatcacgtagcgataccgcagaaatcatcaaaaaagtaggctaccaagccaacttaatggatacattaacacaaagacaggagctcattgaaaaggagcgactgcgcctggccagcgctaaaaaaagatttatttgggccagcgttcttagtgcgccagtcgtggcgattggcatggcgatgcccgcaggacgtttttaccactggcttcagtttgcactaacaacgccggttgtttttgcgacggggagtaccttctttaaaaaagcttggcgtttagccaaaatgggcaatgccaatatggatagcttaattgctattggcgttggctctgcttatggctacagccttcctgctttgattcgtggtcgtggccacctttattttgaagcagctgccagcattatctcttttgtacttcttggtcgttatatggaagaaaatgcaaaaggtaaagctggtgatgctattcggaagttagttgacctgcaaccacaaacagccactttattaaaagaaggtcgtgaattaactatcgccattgatgatattgaactagatgatattctactcattcgtcctggtgaaaaaatcccaacagacggccttgttatctcaggaatttctaccgttgatgaagccatgataacgggagaaagcttacctgttgtcaaagaaattgatcataccgttattggcggctgcattaatggcaccggcctattaaccataaaagcaaccgctgttggcatggataccgtgctcgcgggtattattacaatggtcgaccatgcgcaggcagccaaacttcctgtacaaaaattagtcgataaaatttccgctgtttttgtccctagtgttatgggcatatcagccctaactttagcgtcttggacactagctggcgcaccttttagttttgcatttagtagcgcggtcactgttttattgattgcctgcccttgcgcactgggtcttgccactccaaccgctattatggtcggtactggacaatcagcaaaacgtggggtctacatccgtaatggagaaagcttagaaacggcgacacatttaaccgccattatctttgataaaaccggcactattactgaaggtaaaccgcaagtcactgactttatcaatattagtcagcacagtgatgaaatactacttagccatattgcttctgctgaacataattcagaacactttttagcacaagcgattgtaaattttgctaatgcagaatatgagttcgaatttaaaagcgttaaaaactttcaagcaactgctggtagaggcttagaagcaaaagtaggccattatgaaattcttattggcaaccaagcttggctagaagaacaatctatcgatattacagaactcttaccccatgtacagacattgggtctatcaggaaagacaccggtttttactgcttttaatggtaaagccagcgctttatttggtattgctgatcagcctcgcgaatcagcaaaacaagccattgcagccttacatcaacttaatattgagactttaatggtcacaggggataccactgaaacagcgcagcatatcgctagcttagtgggtattaaaaaaattgttgcgcatgcgacacctgaacaaaaattacaagaaatacaccgcattcaagagacaggcggtgctgtcggcatgattggtgatggcattaatgatgctccagctcttgccgccgctaatgtcggctttgccattggccatggaacagatattgccattgaatcagctgatttaaccttagttaacggagatatttccaaagtagcggaaaccgttgagctaagtactttcaccatgaagattatcaaacaaaatcttttttgggcttttggctacaatactatcgccattcctattgctgccgtcggtaagcttaaccccatgattgcttcagcggcgatggcactaagttcagtgtcagtcatcgtcaactctttacgaattaacggaaaataa	MSSDFQAKNFTLYHKIKNRIRICVPILKKDPERTYIFEIILKKRPEIKSMKSVPEIGSVTIYFDQEKLPTENLLTLLDMVLGNIGKKKISVPKNDAPYDTDCPVQDISLAIEGMSCASCALLLEMSLKRDPRVKSASVNFASAIATVEGQLSRSDTAEIIKKVGYQANLMDTLTQRQELIEKERLRLASAKKRFIWASVLSAPVVAIGMAMPAGRFYHWLQFALTTPVVFATGSTFFKKAWRLAKMGNANMDSLIAIGVGSAYGYSLPALIRGRGHLYFEAAASIISFVLLGRYMEENAKGKAGDAIRKLVDLQPQTATLLKEGRELTIAIDDIELDDILLIRPGEKIPTDGLVISGISTVDEAMITGESLPVVKEIDHTVIGGCINGTGLLTIKATAVGMDTVLAGIITMVDHAQAAKLPVQKLVDKISAVFVPSVMGISALTLASWTLAGAPFSFAFSSAVTVLLIACPCALGLATPTAIMVGTGQSAKRGVYIRNGESLETATHLTAIIFDKTGTITEGKPQVTDFINISQHSDEILLSHIASAEHNSEHFLAQAIVNFANAEYEFEFKSVKNFQATAGRGLEAKVGHYEILIGNQAWLEEQSIDITELLPHVQTLGLSGKTPVFTAFNGKASALFGIADQPRESAKQAIAALHQLNIETLMVTGDTTETAQHIASLVGIKKIVAHATPEQKLQEIHRIQETGGAVGMIGDGINDAPALAAANVGFAIGHGTDIAIESADLTLVNGDISKVAETVELSTFTMKIIKQNLFWAFGYNTIAIPIAAVGKLNPMIASAAMALSSVSVIVNSLRINGK	2454	251	571	84	116	1.89183	2.07324	1.79977	1.62791					Lead, cadmium, zinc and mercury transporting ATPase (EC 3.6.3.3) (EC 3.6.3.5); Copper-translocating P-type ATPase (EC 3.6.3.4)
MAG4_63	MAG4_63_23993_23385	1556	atgtctatacatcaagaaattattttacgctacaactcagctggccatatacggctacaaatcccaaaatgcatgtgccatgaagcagcagccagctactttgatgatgctattatgcaaattgacggcgtctatcgagttaatttatttagaaataaacaaaaactagccattcgctttgtcgccgaaacactagaatttgacactttaattcaaaaattgactgatttagtcagcgctgcggaagagcaaggcttattaaaagaaaaagcggaacaacataaaacaacaacgcttatcaaagatacactgtctaattggaagggaactcgctgggcacaagacaaatatactgaaaccaaagaaaccgcacaagctgttagcatactagctaaatttggtttaaaaaaaaaggatattttagataaccccgacagatacctaattacttttttcaatgatattttattactctttttaattaaaacgcattggaaattaattactaaaaaatggctactcgctcctcttaaatatcgatataactggttagccactttctaccttatgtatttatttattcgtgctaaaacagcaaaaagcaagtag	MSIHQEIILRYNSAGHIRLQIPKCMCHEAAASYFDDAIMQIDGVYRVNLFRNKQKLAIRFVAETLEFDTLIQKLTDLVSAAEEQGLLKEKAEQHKTTTLIKDTLSNWKGTRWAQDKYTETKETAQAVSILAKFGLKKKDILDNPDRYLITFFNDILLLFLIKTHWKLITKKWLLAPLKYRYNWLATFYLMYLFIRAKTAKSK	609	113	144	0	45	2.15049	2.08023	0	1.82192					hypothetical protein
MAG4_63	MAG4_63_24390_24079	1557	atgtctcagcaacaaagcaaacaagctaaaaagattgtgcataccattagtaagcacgaaatcccttctacattaattaaaggcgccgttatgtcagcaggcgcacaaactggaaaatcacttatgagcaaactaacaaaacaccctcttttaatcttaggtattggtattgctgctggttattacgcacataaatatagaaaagaaattatatcttctgttaactctgcaggcgaaaaaagcaaagacttcgtactacaacaaaaagaaaacattgaagacatggttgcagaaaccaaagaaagtgattaa	MSQQQSKQAKKIVHTISKHEIPSTLIKGAVMSAGAQTGKSLMSKLTKHPLLILGIGIAAGYYAHKYRKEIISSVNSAGEKSKDFVLQQKENIEDMVAETKESD	312	140	233	0	50	2.534	2.57968	0	2.15814					hypothetical protein
MAG4_63	MAG4_63_24591_24418	1558	atggcagacgaaaaaaaaccctgtgatttatgcgggctacctgttgaagtaacaggttttaccttacttacaaaagagggtggaaaaacattttgctgcgaaggctgccaaggcatttttcaaatgctaaatgaagacagcttaatcccagaagaggaagaaaatgcaaaataa	MADEKKPCDLCGLPVEVTGFTLLTKEGGKTFCCEGCQGIFQMLNEDSLIPEEEENAK	174	70	83	0	20	2.48658	2.38501	0	2.01381					hypothetical protein
MAG4_63	MAG4_63_25000_24752	1559	atgagccagcaaatagcacaacaacaagaatctcacatttcaaatggcgctttattagttggagccggattagccgttgcctcttttattgttctacccgccgtcgcagctcgattaggcgttgggtccagcctaacaggcgctatgcgtatcgtcttgatgaaagcatctacacgcatttgcaataatgcccaagacaataatttacaaacactcaaagaaaattgcgcagaagatgctgagtgttaa	MSQQIAQQQESHISNGALLVGAGLAVASFIVLPAVAARLGVGSSLTGAMRIVLMKASTRICNNAQDNNLQTLKENCAEDAEC	249	31	39	0	0	1.97719	1.90135	0	0					hypothetical protein
MAG4_63	MAG4_63_26448_25252	1560	atggctcacccagaactcatcctaaagaaaaatgaagacaaacgcctacgccaaggacacctttgggtctttagcaacgaagtcgatactgctcgcacgccactaacacaatttcaagcaggtgatacagtccaagtacttgctagtaatggtcaaataatgggcgcagcttatatcaaccctaatactttaatttgtgcgcgattgctttctagaaaagcaggagcaaaattaggctataagctctttacctctcgaatttctaaagcacttgccctgcgtgagcgtttttacgataaacctttttatcgcttagtctttggtgaaagcgatggtttatcaggcttagtcattgaccgctttggtgatgttttatcagtgcaaattaccacagcaggtatcgagcgccaaaaagaaccattgattgaagtcttagttgaactattacagcctaaagctatcttgctcaaaaatgataacccacaacgcgagctagaaggtatctccactgaatcagaagtggtttacggagagcttcctgcagaagtgcttatcgaagaaaataatacacaattcaaaatcgatgtgctaaacggccaaaaaacgggctggttttatgaccaccgtagcagccgtgcagaattagctaaaatagtaaaagataaaacagtgttagatttgttttcttatactggagcatggggtgttcccgccgcttgtaatggtgccgaacatacgacttgtgttgatgcttcagccagtgctattgcactaggtaacgaaaatgcaaagctaaacaatgttagcgaaaaaatggattttgttaaaagtgacgtgtttgaatttctaaaacaagctcgcgaagaaagaaagcgttttgatattattattttagacccaccagcattgataaaacgtaaaaaagactttaaagcaggctatgaagcttatcgtcgcttaaatcacttagccttacaagttttagcaaaagatggcattttagtgtctgcatcttgctcttatcacttaagccgcgctaatctgcattatattttacgcacctcagcacgccatatagatagacacctaacaattgttgcttctggcggacaggccatggatcaccctattcaccctgctattgccgaaactgaatatttaaaaacatttgtttgtgcagtaacagaaagcctatag	MAHPELILKKNEDKRLRQGHLWVFSNEVDTARTPLTQFQAGDTVQVLASNGQIMGAAYINPNTLICARLLSRKAGAKLGYKLFTSRISKALALRERFYDKPFYRLVFGESDGLSGLVIDRFGDVLSVQITTAGIERQKEPLIEVLVELLQPKAILLKNDNPQRELEGISTESEVVYGELPAEVLIEENNTQFKIDVLNGQKTGWFYDHRSSRAELAKIVKDKTVLDLFSYTGAWGVPAACNGAEHTTCVDASASAIALGNENAKLNNVSEKMDFVKSDVFEFLKQAREERKRFDIIILDPPALIKRKKDFKAGYEAYRRLNHLALQVLAKDGILVSASCSYHLSRANLHYILRTSARHIDRHLTIVASGGQAMDHPIHPAIAETEYLKTFVCAVTESL	1197	181	268	0	78	2.06161	2.05652	0	1.76733					23S rRNA (cytosine(1962)-C(5))-methyltransferase (EC 2.1.1.191)
MAG4_63	MAG4_63_26551_28164	1561	atgaaaaaaataagaaaaaagcaacgaagtgttttgttgattttagttgttagttgcattgtgcttatttcggatattgtcttgattggaatcaactactatgcctctcaacaagccttaaatcactcattaatgcaacgagcgcaagggcatatggaaggtgttgaattggctctagggatgaccaaacggaatatgttgcagttagcgactcatttttcaggtaataaaaaattaaacttactttttttagaggggaaaaaagccgttgcagcagaggggagtgctagccctaaagcagctgaaatacgtaaaaaaatattgagcgatgtaaaatctagttgggatgaaatgacctctaaatttgatgtgaggcaactacattaccatcttggtcctggtagtttaagtttcttaagagtgcacaaaccgcataagtttggagaccgtatggatgatgttcgttacaccattgttgatactaatgcggaacttaaagctagaacagggtttgaaacagggcgagtttatagcggaattcgaggtgttgttcctatttttgtcacagaccctgaaactgaaaaaaaagtgcatgttggagcactggaggtaggtacgtcttatactaagttattgatgttggtgagtaaagctcaaggcacggggagtgctattttattaactaaagctcatgccgagcgtaatatgtggcccaactctatcaaagagcgctttggagatattttgcaaacttgtggttgttttattgaatccagctctcgacctttagcagaaacgaaagaaatgatctcaatggctaagaatttagccttaggtagttcgataagaaaaatggaaatcattgaaaaagatgggcgcttttttacgttataccaagagccattaagagattatcgtggagaaagtaatgttgatttaccggtggctgggtcgactattatttgggatgacgtaacattagaggttaataagtttaaccaagattttcaattaaatattctgtatggcattttaggtttttttattattgaaattgttttattttttgccatgagagttgagcgtaagatttatgaagtgggcactttagcggggcttgatggcttaaccggcatcccaaataggcgtgattttgatgaggtttggctaaaggagattagtcgggcaagacgttataaccagcctttatcggtggttatgtgtgatgtggattatttcaagctttttaatgattcctatgggcatgtcagaggagatgagtgtttaagaaaggttgcgtcagctttgtcaggatcattgcatagatcgacagattatgtggcgcgttatggaggggaagagtttgtttatattttgcctaataccacggtagagcaggcggaaaaaataactgagaaggctcgtttagcaataatagcgttagctatggagcataaagaatcaagcgtaagctcagtggtaacaatgagttttggtattgccagtatggttgtcatcgagccagaggaagttaagcttattcgtattgctgatgaatgtttatacaaagcaaaagcaaaaggacgaaattgtgcggtcagtaagcaaatttaa	MKKIRKKQRSVLLILVVSCIVLISDIVLIGINYYASQQALNHSLMQRAQGHMEGVELALGMTKRNMLQLATHFSGNKKLNLLFLEGKKAVAAEGSASPKAAEIRKKILSDVKSSWDEMTSKFDVRQLHYHLGPGSLSFLRVHKPHKFGDRMDDVRYTIVDTNAELKARTGFETGRVYSGIRGVVPIFVTDPETEKKVHVGALEVGTSYTKLLMLVSKAQGTGSAILLTKAHAERNMWPNSIKERFGDILQTCGCFIESSSRPLAETKEMISMAKNLALGSSIRKMEIIEKDGRFFTLYQEPLRDYRGESNVDLPVAGSTIIWDDVTLEVNKFNQDFQLNILYGILGFFIIEIVLFFAMRVERKIYEVGTLAGLDGLTGIPNRRDFDEVWLKEISRARRYNQPLSVVMCDVDYFKLFNDSYGHVRGDECLRKVASALSGSLHRSTDYVARYGGEEFVYILPNTTVEQAEKITEKARLAIIALAMEHKESSVSSVVTMSFGIASMVVIEPEEVKLIRIADECLYKAKAKGRNCAVSKQI	1614	170	170	22	54	1.90458	1.72903	1.39989	1.47782					hypothetical protein
MAG4_63	MAG4_63_28724_28179	1562	atgcaagaagagcaagaccactctatcgagcacgatatagcagcccagacttttgcttggcaacaagcaccagcgaagtcatctaaattttatatttggggcagcatcttaggtctcgttttattagccgctcaagttaatcattttttagcttacaaacttgcacaaaatccacaagttcgtccttatttaataacggttagccagttatttaatcaatcacttcctacttataaaaacagttcagattttacagtcattggcagtcatttatctcccgaaaaaaacaaacaataccgcgtaaaaatcagctttattaatcacgctgatttccctcaacacaccccctatttactcctaacactgagaaacatacagggagggcttttaacacagcgttattttagctcagaaacataccaaccagctaaggtatcaaattcaattattttacctaatgaattatttaccatagacttccttatcaacattccttcacatcatttcgcaggttataacatcgagttaaagcatttcaacaaataa	MQEEQDHSIEHDIAAQTFAWQQAPAKSSKFYIWGSILGLVLLAAQVNHFLAYKLAQNPQVRPYLITVSQLFNQSLPTYKNSSDFTVIGSHLSPEKNKQYRVKISFINHADFPQHTPYLLLTLRNIQGGLLTQRYFSSETYQPAKVSNSIILPNELFTIDFLINIPSHHFAGYNIELKHFNK	546	121	123	16	28	2.22762	2.05919	1.7323	1.66329					hypothetical protein
MAG4_63	MAG4_63_29607_28729	1563	atggcttggcatcaaatatctattgttagtgacgaagctcttgcttctgaactttctgatttttttagcaatttaggcgctgtttctgtgacttatatgagcgcagaatcaaaaccggtttacgagcctaatatcggtgaaacacgtatttgggagcaaacaaaaactattgctttgtttgagctagatgcatcaccagaattaatccaaagtttatttacccaaaaattctctgcagaaaaaaccagccactggcatgccgagattttagctgatcaaacatgggaacgttcatggatggaacactacaaacctatgaaatttggtcaacgcctttgggtttatccatcaggacaagagcaagaagaagccgataccgtcagcttagtattagatcctggattagcttttggtacaggtactcacccaaccacggctctctgcttggagtggcttgctaataatgatgtaaccggaaaaacagtaatagattttggatgtggctctggaatattagcggttgctgctgtgttattaggcgctaaagaagcttatgctgtcgatattgacccacaagccttaattgctaccatcgacaacgcacaaaaaaataaagttgaatctaaaattaaaactttcttagcggaggactttaaaccatttgctgctgatcttgttttagccaatattttagctaaaccactgatggaattatctgaaaatattaccggcttagttaaaaatgaaggtcaactcgttttatctggcattttaaaagagcaagccacccaggtttcagagttttaccaaacatcattctctctacaagctccgactatccaagatgattggtgtcgtttagatggtttaaaaaactaa	MAWHQISIVSDEALASELSDFFSNLGAVSVTYMSAESKPVYEPNIGETRIWEQTKTIALFELDASPELIQSLFTQKFSAEKTSHWHAEILADQTWERSWMEHYKPMKFGQRLWVYPSGQEQEEADTVSLVLDPGLAFGTGTHPTTALCLEWLANNDVTGKTVIDFGCGSGILAVAAVLLGAKEAYAVDIDPQALIATIDNAQKNKVESKIKTFLAEDFKPFAADLVLANILAKPLMELSENITGLVKNEGQLVLSGILKEQATQVSEFYQTSFSLQAPTIQDDWCRLDGLKN	879	160	228	73	80	2.14216	2.12043	2.1847	1.91243					Ribosomal protein L11 methyltransferase
MAG4_63	MAG4_63_31043_29700	1564	atgtttgataaaattcttatcgcaaaccgtggggaaatagccctacggatcttgcgtgcctgccgtgagctgggcgtaaaaactgtcgctgtttattcaagtgcagatcgtgatttaaaacatgttcgcttagcggatgaagccatttgtattggcccagcagcatcagctgatagctacctaaacataccggctattattagtgctgccgaagtgactgatgccgaagcgattcaccctggctacggatttttagctgaaagtgctgaattttctgaaaaagtaaaacaaagtggctttacttttattggccctgaagcggataccattcgcaaaatgggagataaaattcaggctaaaaaagccatggttgcttctggcattccttgtgttcctggtaacggcgaaccactcggtgatgacaacgaaaccaatcttaaaatggctaaagaaataggctaccctattatcattaaagcagctggtggtggtggtgggcgtggtatgcgtacggtgcatactgaaggtgccttattaagctctattgctttaactaaatctgaagcgggttctttttttggtaacgataccgtttatatggagaagttcctagaagatcctcgccatattgaaatccaagtactatctgatgcacatggtaatgccgttcacttaggtgaacgtgattgttctatgcaacgtcgccaccaaaaagtagttgaagaagcacctgcaccaggaatcaccgaagaacaacgacaattcattggtgagcgctgctcacaagcctgcgttgatattggttatttaggcgcggggacgtttgaattcttatatgaaaaaggtgagtttttctttattgaaatgaacacccgtattcaagtagagcaccctgttactgagatggtcaccggcattgatctggtaaaagagcaattacgtattgccgctggagaacctttatcatttacacaagatgatattgtgttgcgtggtcatgctattgagtgtcgcttaaatgcagaagacgcagttacttttatgccttgccctggaactatcgatttattccatatgccaggtggcccaggtgttcgttgtgaaacgcatatttataatggctataaagttccgccctactatgattcaatgattggtaagctcatttgccatggtgaagacagatctagcgctattgctcgtatgaaaacagctcttaatgaaatggtaattgatggtattaaaaccaacatcccattacaaaaagacattatggctgataatgcctttgcagttggcgggcaaaacattcactacttagaaaagaaactcggtattaattaa	MFDKILIANRGEIALRILRACRELGVKTVAVYSSADRDLKHVRLADEAICIGPAASADSYLNIPAIISAAEVTDAEAIHPGYGFLAESAEFSEKVKQSGFTFIGPEADTIRKMGDKIQAKKAMVASGIPCVPGNGEPLGDDNETNLKMAKEIGYPIIIKAAGGGGGRGMRTVHTEGALLSSIALTKSEAGSFFGNDTVYMEKFLEDPRHIEIQVLSDAHGNAVHLGERDCSMQRRHQKVVEEAPAPGITEEQRQFIGERCSQACVDIGYLGAGTFEFLYEKGEFFFIEMNTRIQVEHPVTEMVTGIDLVKEQLRIAAGEPLSFTQDDIVLRGHAIECRLNAEDAVTFMPCPGTIDLFHMPGGPGVRCETHIYNGYKVPPYYDSMIGKLICHGEDRSSAIARMKTALNEMVIDGIKTNIPLQKDIMADNAFAVGGQNIHYLEKKLGIN	1344	358	688	171	460	2.30751	2.41567	2.36997	2.48768	0	0.00366827	0	0.00698148	Biotin carboxylase of acetyl-CoA carboxylase (EC 6.3.4.14)
MAG4_63	MAG4_63_31520_31062	1565	gtggatattagaaaaataaaaaaactgatcgaacttattgaagaatctgacattgctgaaattgaaattaccgaaggtgaagaatcggtacgtatcaatcgttattctagcgctccagcacctgttgccgtagcagctcctgcacccattgcaataagcgcagcacctgctcctgcagcaacttcagccgctgcaccagcagctattgagagtcctgaacccgctgaccacgcccttaaatcaccaatggtgggtactttttaccgtgctgcatcgccaggttctgcctctttcgtagaagtaggttcaaccgtaaaagagggtgatacgctttgtattattgaagcaatgaaaattcttaaccaaatcgaagcggataaaagtggtgtcattaagcaaattctaatcgaaaatgctcagccggttgaatatgaccaagctcttttcatcatagaataa	MDIRKIKKLIELIEESDIAEIEITEGEESVRINRYSSAPAPVAVAAPAPIAISAAPAPAATSAAAPAAIESPEPADHALKSPMVGTFYRAASPGSASFVEVGSTVKEGDTLCIIEAMKILNQIEADKSGVIKQILIENAQPVEYDQALFIIE	459	102	188	71	85	2.22882	2.31883	2.45481	2.22093					Biotin carboxyl carrier protein of acetyl-CoA carboxylase
MAG4_63	MAG4_63_31970_31524	1566	atggcaaaaataacaatcctcaatggccccaacctaaaccttttaggtgtgcgcgaacctggtcattatggcaacaaaacactcgctgatattcagcaaagcgcagaatcctttgctgacaatgcaggccaccaacttaattttcaccagaataatgcagaacatgaaattgtagaacatgttcaccaagcctttgctgataaggtagattttatcattatcaatccagcggcttttacccatactagcgttgccattagagatgctttgctggcaacaaaaataccctttatagaagtccatctgtccaacgttcacgcaagagagccttttcgtaagcactcttacttttctgatattgctcagggagttatttgtggacttggtgcaactggataccaactggccttagaggctgcacatcagaccctactcgaggataaataa	MAKITILNGPNLNLLGVREPGHYGNKTLADIQQSAESFADNAGHQLNFHQNNAEHEIVEHVHQAFADKVDFIIINPAAFTHTSVAIRDALLATKIPFIEVHLSNVHAREPFRKHSYFSDIAQGVICGLGATGYQLALEAAHQTLLEDK	447	23	131	14	22	1.59345	2.17345	1.76119	1.64544					3-dehydroquinate dehydratase II (EC 4.2.1.10)
MAG4_63	MAG4_63_32634_32089	1567	atgcctaaactattgcttgcttctactgtactcatttttattttgcttattgcttggtttgaacagcaacaacaagaatatgcacagaaagtgattcctttagttgatttttctttaccagaccgccaaggaaaaatacaagaaatcagccagtggaaagataaaatacgcattattaacttttgggcaacttggtgccctccttgtttaaaagaaatgcctgacttcatacagttacaaaagaaatacgccaagcaaaatatccaatttatcggtatcgctattgatgaccccagtgcagtggaggactacttagcgtttatcgagattaattacccaattttaatatctccctctgaaggcgggttaattgctaaacagctgggtaatattgtcagcgcaatcccttatacagtcattgttaaccaagaaaataatattattttccatcaccccggcgaactatctaaagaattactcgaaaatcagcttatcagcgcccttaaatcaaacgaaaaaatcgaccagcctgataaaaataaataa	MPKLLLASTVLIFILLIAWFEQQQQEYAQKVIPLVDFSLPDRQGKIQEISQWKDKIRIINFWATWCPPCLKEMPDFIQLQKKYAKQNIQFIGIAIDDPSAVEDYLAFIEINYPILISPSEGGLIAKQLGNIVSAIPYTVIVNQENNIIFHHPGELSKELLENQLISALKSNEKIDQPDKNK	546	37	59	0	8	1.71304	1.74014	0	1.11922					Cytochrome c-type biogenesis protein ResA
MAG4_63	MAG4_63_34863_32647	1568	atgcgccactttaaaataacgtcttttttcttattactttgttttagccaatttagttatgcgctgaatgctagcgatttattaagagccgaacaagcctttaaagtctctgctgaaccaacgagcactggagatatcaaaatcatttggcagattgctgaaggttattatttataccgcaataaaatatcagtcacgtccaaatcagcagcaattaaaattacccacctggatttacctgcaggaataatgaagcatgatgcctcttttggagatgtgcttatttatagggataggatcgaaagcttattgactttacagcgctcaaaagaccaacaaagctttaatctgctaatcaaacatcaaggctgtgcagatatcggtgtctgttacccaccgcaaagtactttattaaaaatagatttacctgcgcttgaacccgccttaaaccctatagaaaaaattaccaaaagctttaatttaggcttaaagcttttttctgatgaattattacctgccgatgaagcgtttgcttttttcgcttttgctaaagatgatacaaacatcaatgtgcaatgggacatcgccaaaggttattacttatatagagaaaaatttgaattacagttattggctgaaaatggcacgacattattagactatacaattcctcacggtaaacctaaatatgatgcagcctttggtgatgtagaattattatatgacacggtgcagttcaacttagcgttagcacgcagttttcccgctgaacaaaacgtgactttaatcgccaaattccaaggctgtgctgaacgtggcgtttgctatccgccgatgcaaaaaacaatccagctacaattacccaaactgtctacaacaaagcaaagaaaaaataccacgccgcctcaatctagcgagttatctgagcaagattttattgttaacgcattaaagaatgattcttttatgctgactttattcactttcttaggctttggtttattgcttgcctttaccccatgtacatttccgatggtgcctattttatcgggcattattattggccaaggaaaaaatattacccagagaaaggcctttttcttatcctttagttttgtttttgcttctgctctgacttataccgttttgggcatactcgccgcattattcggtagtaacctgcaagcagattttcaagcgccttggatcatttatctctttagtagtatttttgttattttagcgctatctatgtttgatttttatcacatagaactacccaagttcctgcaatctcgcttacataatgctagcgatagacaccgtgatggctcttatttaggcgcggctttaatgggcttcttctcttccttaattgttggcccttgtgttgctgcgcctttagccgcggcacttatttatatagggcaatctggcgatgtgcttttaggtggcttagctttatttatgatgggcatgggcatgggcgtaccactcttaataataggcgcttctgcgggtaaattattacctaaagcggggcattggttaaataccagcaaaaccgtctttggcgttatcatgctggctgttgcggtatggatgctcgaacgtgtgattgctgcagaaatcagcctttttctatgggctttattatgtatcgtccctgctgtttatttgcacgctttagaaccgctgcctgttagttcgggaggttggcaaaaattatggaaaggcatagggttaattttacttatttatggcaccctgatgttagtgggcttaagtgcgggtaataccaaccctctgcaaccactgaaaggcatcgctttttctggtactgccactgctaaagaaaaagctttagcttttaaaagggtgccttccttatcagcattaaagcaagaattacaaaaagccagccagcagggaaaatttgtgatgctcgatttttatgccgactggtgtattagctgtaaagaaatggagcactacactttaagtaatgcaaaagtaaaacaagggctggccaattttgttttactgcaagcggatgtaacaaaaaacaatattaaagataaagccctcttaaaagaattcaacttaatcggtccaccagctattttattttttgacctcaatcaacaagagttaactcataaacgcatcataggctttcaagagcctgatacatttttaaataatatcccgaactaa	MRHFKITSFFLLLCFSQFSYALNASDLLRAEQAFKVSAEPTSTGDIKIIWQIAEGYYLYRNKISVTSKSAAIKITHLDLPAGIMKHDASFGDVLIYRDRIESLLTLQRSKDQQSFNLLIKHQGCADIGVCYPPQSTLLKIDLPALEPALNPIEKITKSFNLGLKLFSDELLPADEAFAFFAFAKDDTNINVQWDIAKGYYLYREKFELQLLAENGTTLLDYTIPHGKPKYDAAFGDVELLYDTVQFNLALARSFPAEQNVTLIAKFQGCAERGVCYPPMQKTIQLQLPKLSTTKQRKNTTPPQSSELSEQDFIVNALKNDSFMLTLFTFLGFGLLLAFTPCTFPMVPILSGIIIGQGKNITQRKAFFLSFSFVFASALTYTVLGILAALFGSNLQADFQAPWIIYLFSSIFVILALSMFDFYHIELPKFLQSRLHNASDRHRDGSYLGAALMGFFSSLIVGPCVAAPLAAALIYIGQSGDVLLGGLALFMMGMGMGVPLLIIGASAGKLLPKAGHWLNTSKTVFGVIMLAVAVWMLERVIAAEISLFLWALLCIVPAVYLHALEPLPVSSGGWQKLWKGIGLILLIYGTLMLVGLSAGNTNPLQPLKGIAFSGTATAKEKALAFKRVPSLSALKQELQKASQQGKFVMLDFYADWCISCKEMEHYTLSNAKVKQGLANFVLLQADVTKNNIKDKALLKEFNLIGPPAILFFDLNQQELTHKRIIGFQEPDTFLNNIPN	2217	173	237	24	56	1.77431	1.73546	1.29981	1.35575					Cytochrome c-type biogenesis protein DsbD, protein-disulfide reductase (EC 1.8.1.8)
MAG4_63	MAG4_63_35165_34845	1569	atgccttatcaattaattttaaatacctgccctgattttactgttgcccaaacattagccaataaaatcattgaaaatgagctagccgcttgtgttaatattttaccttctttaacatccgtttatcgctggcaaggcaaaatagaaacagcccaagagcacttgttattaattaaagcacctcgctcacaatatgccgatatcgaacaatttatcatctctcatcacccttatgatgtcccagaaattattgcgttttccatcgaaaacggactccctgattatttacaatggattgattcatgcgccactttaaaataa	MPYQLILNTCPDFTVAQTLANKIIENELAACVNILPSLTSVYRWQGKIETAQEHLLLIKAPRSQYADIEQFIISHHPYDVPEIIAFSIENGLPDYLQWIDSCATLK	321	18	9	0	16	1.6308	1.15422	0	1.65094					Periplasmic divalent cation tolerance protein CutA
MAG4_63	MAG4_63_35207_35683	1570	atgctatattttgaaaaaattagccctaaaaggaagctgactattatgaaccccttacaaattatttttttagtttttcttactatcccttttatagaaatttatttattactgcaaattggtggaattgtcggtgtatttcctactattttattagttgtaggcacggctattgtcggtgcaggcttattaaggcagcaagggatggcaacatggaatcgtctacaagaaaatttagctaaaggtgagttgcccgcgtatgaaatgatcgaagggcctatactattagttggtggtgccttgttgttaaccccaggtttttttaccgatgtgattggctttgcttgcttaatcccttcaatgcgtagaaaaatagcgcaatatattattgaaaaacgtttagctgcaggggtgcagcagcctcgagcagagaaagagcctgatgtgattgaaggtgaatttagaaaagaagattaa	MLYFEKISPKRKLTIMNPLQIIFLVFLTIPFIEIYLLLQIGGIVGVFPTILLVVGTAIVGAGLLRQQGMATWNRLQENLAKGELPAYEMIEGPILLVGGALLLTPGFFTDVIGFACLIPSMRRKIAQYIIEKRLAAGVQQPRAEKEPDVIEGEFRKED	477	257	328	51	115	2.61344	2.54384	2.29442	2.33551					hypothetical protein
MAG4_63	MAG4_63_36179_35988	1571	atgcctactagcggacaatttagcacacacattaaaagcaccgatgattaccaattaaaaatcaaataccctgcgaaaaatatacctttttcggagcaacaaattatagatataaacaaaacttttgatgcaatagagcatattttaaatgctgctcccaacaaccaatctgagacatttaagctgttatga	MPTSGQFSTHIKSTDDYQLKIKYPAKNIPFSEQQIIDINKTFDAIEHILNAAPNNQSETFKLL	192	46	73	40	13	2.26149	2.2865	2.58413	1.78397					hypothetical protein
MAG4_63	MAG4_63_37180_36341	1572	attaacccgctattttttgccggtggtgatattggtaaacttgcaatatgtggcactttaaatgatctcgccatgagtggcgcaaagcctttgtatatcacttgctcgctaattattgaagaaggctttgccattcaagatttacagcgtattttgcaatccatgcaatctagcgcacaacaagcaggcgttaaaatcgtcacaggtgatactaaagtagtggagcgcggtaaaggcgatggcctttatatcaatacggcaggtgtgggtgttgtgccatcaagcatcaatataaatccctctcaaatccaggcgggcgatcatattattatcaacagtgatttagcgcgccatggtattgcggtgatgttgcaacgtgaaggcattgaattccaaaataccattcaaagtgattgtgtagatttatctggattggtacaacagttactcacgcaaaatttcccactccactgtttacgtgatttaacccgtggcggtttagccagttgcttaattgaattagctcatagttcggaacagaattttactctacaagagagcaatatccctctgcaagctgatgtaaaaagtgcttgtgaaatactcggctttgatcctttacatattgctaatgaaggctgctttgctttatttgttcccgcttcacacagtgccgctgttttaaattttctacagcaacagccattggggaaaaatgcacgcttaattgggtcagtcagtcatgcagataagcatggcaaagtcattttagaaactgcgctgggtattcaacgccctatggaattatttaatggggaacaactaccacgaatttgttaa	INPLFFAGGDIGKLAICGTLNDLAMSGAKPLYITCSLIIEEGFAIQDLQRILQSMQSSAQQAGVKIVTGDTKVVERGKGDGLYINTAGVGVVPSSININPSQIQAGDHIIINSDLARHGIAVMLQREGIEFQNTIQSDCVDLSGLVQQLLTQNFPLHCLRDLTRGGLASCLIELAHSSEQNFTLQESNIPLQADVKSACEILGFDPLHIANEGCFALFVPASHSAAVLNFLQQQPLGKNARLIGSVSHADKHGKVILETALGIQRPMELFNGEQLPRIC	840	212	180	34	46	2.28409	2.03747	1.87257	1.6918					[NiFe] hydrogenase metallocenter assembly protein HypE
MAG4_64	MAG4_64_39_170	1573	ttgaatcaatgcaggctaaagacctgcgttccatttattcaggagttcgatcctgtggataatgagaagttaccttatttccctgtaagctcttatggtgtcttgggtttaaagcattgcataactacttag	MNQCRLKTCVPFIQEFDPVDNEKLPYFPVSSYGVLGLKHCITT	132	21	24	0	8	2.08368	1.96612	0	1.73584					hypothetical protein
MAG4_64	MAG4_64_592_308	1574	atggagcatagtaccgataaggaaatatgggattatgcaaaaacacacagctatgtcatcgtcactaaagacgctgattttttggatatgtctttactttatggacagccacctaaaatcatttggttaaaaataggcaaccaaactaaagcggtcatgattaatgcgctactggaaaatagagtggaaattgaacgggtattaatctctgaagataaagccggtgtttttcaagatagttttcgcattaattgtacgatattaaacaggccagagtatatttag	MEHSTDKEIWDYAKTHSYVIVTKDADFLDMSLLYGQPPKIIWLKIGNQTKAVMINALLENRVEIERVLISEDKAGVFQDSFRINCTILNRPEYI	285	98	148	0	13	2.41841	2.4219	0	1.61242					hypothetical protein
MAG4_64	MAG4_64_906_682	1575	atgaattataaagagcatattacgatagaagcaagtaaacgcggtggaaaaccgtgtatcagagggatgagaatcagtgtctatgatgttttatcatggctggcggatggcatgactgaaaccgaaattattgaagactaccccgaattaaatcacgatgatattagtgcttgtttaagctttgctgctaatcgagagcataatatcggtgcattaatgcaatga	MNYKEHITIEASKRGGKPCIRGMRISVYDVLSWLADGMTETEIIEDYPELNHDDISACLSFAANREHNIGALMQ	225	89	153	12	58	2.47924	2.53899	1.99237	2.36457					hypothetical protein
MAG4_64	MAG4_64_1932_1351	1576	ttgaatgatgataagcagttatgggttttagcgggtggaaatggtgctggaaagagtactttttatagaacacaactagaatctttaggtttgccttttataaatgctgatgtgttagcaaaagaaatttatccgcaatcacctgaagagcatagctatgaggcagctaaactagcaacagaaatgcgcttcaaactattgaatgaaggtaggagtttttgttttgaaacagttttttcacatccttctaaaatagactttgtcgctcaagcaaagatgctgggttatgaaattattttagtttttattcatttagaagagctctctcttaatcaagcaagaatcaaacaacgtgtaaacgagggtgggcataatgtccctgaagataaagttgctgccagaattcctcgcttattagtcaatataaaaaagacattaccactttgtgatcaagcgtatatattagataactctagtttcgatagacctttgcagcaggtttcagtcattacaaatggtaaaattcacaagaaaataagtttgcctaactgggcgagtgatttacttagcgattacgaataa	MNDDKQLWVLAGGNGAGKSTFYRTQLESLGLPFINADVLAKEIYPQSPEEHSYEAAKLATEMRFKLLNEGRSFCFETVFSHPSKIDFVAQAKMLGYEIILVFIHLEELSLNQARIKQRVNEGGHNVPEDKVAARIPRLLVNIKKTLPLCDQAYILDNSSFDRPLQQVSVITNGKIHKKISLPNWASDLLSDYE	582	97	128	0	49	2.10388	2.04877	0	1.8786					Predicted kinase
MAG4_64	MAG4_64_2357_1929	1577	atggttgaaataatggctaaagcaatatcccctgtgcggttgcaagatgatttaatgcaagcagcaaagttaacaggagaacggtttcatcgaagctcagcagagcaaattgaatattgggctgatattgggagaaaagtatctacggtgcttgatccggatgtacttatgtctgttgcaatggggctttcacaagttaaggttgagccggtttacgggcggaaaattaaccctgatgctgtatttaaaacattagaagatcaaagagaaagtggagtattgactcagttggtcactgggggtgctataaaatatcaagcttctttgaaataccttggttacttagaagaaattgatcaaaaaggaaatgtgagagtcggaaaatttagtgagggtgaatttattgtcattgatgagttggcactttga	MVEIMAKAISPVRLQDDLMQAAKLTGERFHRSSAEQIEYWADIGRKVSTVLDPDVLMSVAMGLSQVKVEPVYGRKINPDAVFKTLEDQRESGVLTQLVTGGAIKYQASLKYLGYLEEIDQKGNVRVGKFSEGEFIVIDELAL	429	63	42	0	38	2.04891	1.69727	0	1.90065					hypothetical protein
MAG4_64	MAG4_64_3919_2828	1578	atggcactatattgtggaattgtcggtttacctaatgttggtaaatcaaccttattcaatgcgttaaccaatgcagaaattgcagctgaaaattacccattttgcacgattgatcctaatgttggtgtggttcccgtgcccgattcacgtatggatgcactggctgaaatcgttaatccagataggatattgccaacaaccatggaatttgttgatattgccggtttagtcgctggtgcatcaaaaggagaaggcttaggtaataaatttttaggtaatatacgcgagacagatgccattgtgcatgtcgtacgttgttttgaagatgaaaatgtcgtgcacgtcgcaggaaaaatcgacccaattggtgatatagacgtaattaataccgaacttgctttagcggatatggcaagtttagaaaaagccttagttaaaactagcaaagcagcaagaacaggtaacaaagaagaagttgctaaaaagaattgctacgaaaaattgattgcacatcttgatggcggtgggcaagttagatcattagatttatctgaaaatgaattagaaattgtgaaagaactttttctactgaccattaaaccagcgatgtacatagccaatgttcaagatgatgggtttgaaaataatccattattagataccgtgcaaaactacgcagataaagaaggctcagtagttgtttctgtttgtgctgccatcgaagccgaaattattcagttagatgaagatgaaaaacaagaatttatggatgatttaggcttagaagaaccgggcttaaaccgtgttattcgcgccgcttataaattacttaacttatcaacttattttacagcaggcgttatggaagtaagagcttggacgattccagtaggcgcaacagcaccgcaagctgctggcgtaatccatactgatttcgaaaaaggttttatccgtgcagaggtaactgcctacgaagatttcgtagaattcaaaggcgagcagggcgctaaagatgccggaaaatggcgtttagaaggaaaagattacattgtccaagatggcgatgtcgtacattttaggtttaatgtttga	MALYCGIVGLPNVGKSTLFNALTNAEIAAENYPFCTIDPNVGVVPVPDSRMDALAEIVNPDRILPTTMEFVDIAGLVAGASKGEGLGNKFLGNIRETDAIVHVVRCFEDENVVHVAGKIDPIGDIDVINTELALADMASLEKALVKTSKAARTGNKEEVAKKNCYEKLIAHLDGGGQVRSLDLSENELEIVKELFLLTIKPAMYIANVQDDGFENNPLLDTVQNYADKEGSVVVSVCAAIEAEIIQLDEDEKQEFMDDLGLEEPGLNRVIRAAYKLLNLSTYFTAGVMEVRAWTIPVGATAPQAAGVIHTDFEKGFIRAEVTAYEDFVEFKGEQGAKDAGKWRLEGKDYIVQDGDVVHFRFNV	1092	274	249	72	93	2.28156	2.06446	2.08448	1.88359					GTP-binding and nucleic acid-binding protein YchF
MAG4_64	MAG4_64_5186_4029	1579	atgaaacaacagcctgttttcgcattagggtttagagtttttttcagcgtagcaggtttgtcagcagtcctattgatcgcactttggctattcgcttattcagggagtaccaatattgctaactactatccaaatactttttggcatgctcatgaaatgctcttcggctacacagtcgccgttatcgcaggctttttattaaccgcagttaaaaactggacaggcgaagcaacaattaccgataagccgttagctgctttagctttattatggtttgctggacgcattgctccctttactgctaattatattacgcatgagttaatcgcccttatcgaccttttatttttacccagcctcgcgtatgcattgagcctgccattattaaaagcaaaatatacccgtggacttgtttttatggctctcatcatcatgatgacagtcagtaatgcattaattcatgcggaaatgttagcctattctgaacaaacagcatggctaggcttacagctaatgattgcacttgttttgctgatgattctcattattgctggcagagtatttcctttctttacctcgcgtggcgcaggtgttgaattaagccctaaacctagtttagatgcttggtcgattggctcagcagtgattgtttttattctgcaggtgctcggtgtgacgggtgcacttttggcaataacagcggttattgcagcgattattaatagcttaagattaaagaattggttagttaaacaagtgttatccattccgctactatgggtactttttagtgcgtatgcgtggattattgtcgcttttttattaacggcactcagtacgcttgctattataccggcaacattagcgctacatgctttcactatgggtggtattggtgtggttactttagctatgatggcgcgtgtttctcttgggcatagcgggcgtgatttacaagcttctaaagcaaccgtattcgctttttgtttaattaatttagccgttctagttagagtgatcttcccactattaatgccagcaaactatgtcgcttttgtatggattgcaggtttattctggatagctgcctttttattatttaactttgtttacctgccgatactaacaactgcgcgagcagatggtaaatcaggttaa	MKQQPVFALGFRVFFSVAGLSAVLLIALWLFAYSGSTNIANYYPNTFWHAHEMLFGYTVAVIAGFLLTAVKNWTGEATITDKPLAALALLWFAGRIAPFTANYITHELIALIDLLFLPSLAYALSLPLLKAKYTRGLVFMALIIMMTVSNALIHAEMLAYSEQTAWLGLQLMIALVLLMILIIAGRVFPFFTSRGAGVELSPKPSLDAWSIGSAVIVFILQVLGVTGALLAITAVIAAIINSLRLKNWLVKQVLSIPLLWVLFSAYAWIIVAFLLTALSTLAIIPATLALHAFTMGGIGVVTLAMMARVSLGHSGRDLQASKATVFAFCLINLAVLVRVIFPLLMPANYVAFVWIAGLFWIAAFLLFNFVYLPILTTARADGKSG	1158	229	246	0	91	2.17816	2.03371	0	1.84866					NnrS protein involved in response to NO
MAG4_64	MAG4_64_5985_5188	1580	atgaataatatttttgattttgcggaagcctgcttatatcgtgttgacatagatgagaagctagtcttaactaaacaagcttggcaattatatcagcaagataaattagaatttactgcgcatcatgcgcctgatgttatttcaaaagtaaaattccccgcaaaaccagaattattagcccctcgatttatgccgcgacgtgcgctaggtagtaaagaaggtatgcaggctttttatcattctttagcgcatatagaatttgtcgccatttatttagcatgggatatgctctaccgctttcgagatttacctgagcaattttatattgattggttacaagtcgcttatgaagaggccttacattttgaaatgattcgtgagcacttacggacactaaacttagattatggtgatttacccgcacatcaaggactatgggagcacgcgcaagatacagattacgatgtattggcacgtctaacgattattccgcgctgcatggaagcgcgtggtttagatgtaacgccagcgatgataaaaaaaatcgctaaatttaaagatcagcaaggcgtagacatcttaacgcgcatttatgaagatgaaaaaactcacgtcaactttggctcgcactggtttaatcaccaatgccaagcgcagcaattagatccagatgaaacgtttaagcactatttattaaagcattttaaccaaggtaaaccgaaagggccgtttaatacagaagtgcgcttacaagttggctttacagacaatgaaatggcttggttagaggagcaataa	MNNIFDFAEACLYRVDIDEKLVLTKQAWQLYQQDKLEFTAHHAPDVISKVKFPAKPELLAPRFMPRRALGSKEGMQAFYHSLAHIEFVAIYLAWDMLYRFRDLPEQFYIDWLQVAYEEALHFEMIREHLRTLNLDYGDLPAHQGLWEHAQDTDYDVLARLTIIPRCMEARGLDVTPAMIKKIAKFKDQQGVDILTRIYEDEKTHVNFGSHWFNHQCQAQQLDPDETFKHYLLKHFNQGKPKGPFNTEVRLQVGFTDNEMAWLEEQ	798	160	200	32	54	2.18415	2.10551	1.86852	1.78372					FIG00005326: uncharacterized protein
MAG4_64	MAG4_64_6006_6371	1581	atgaaattatccacacattatatcaaagcattagacacggtttcacttatcctattttgtgcttttatttactggctttctgcgcaaagctctttgcctacgccgttaaaatttccacaccaagataaagtcatgcacctgggggcttattttattttaacgttttttgttgtgcgtgctttccggcacctttgcttatctcatccgcttttattaatcagtagtttgattttttcgagtctttacggcgcttctgatgagtggcatcaatcttttgtaacagggcgttctagtgatgtaactgattggcttgctgatacactgggagcggtgctattactgggtgcttttcaactattaagaagg	MKLSTHYIKALDTVSLILFCAFIYWLSAQSSLPTPLKFPHQDKVMHLGAYFILTFFVVRAFRHLCLSHPLLLISSLIFSSLYGASDEWHQSFVTGRSSDVTDWLADTLGAVLLLGAFQLLRR	366	43	42	0	11	1.95202	1.76625	0	1.43124					hypothetical protein
MAG4_65	MAG4_65_909_328	1582	atgtcaactgaacaaactttattacaacgtagcaattccaaatgtgaactttgtagcaacgaagaaaatctgagtgtttacaagctgccccctgaaaaccaagagactgcggaacaatccattctagtttgtactacctgcctagaacaaataacacaaactagccctattgatgaaagtcactggcgttgccttaatgacagtatgtggagcacgactcctgctgtacaaattatggcttggcgattacttaaagcgttatcaagctcttcttgggcgcaagatttattagagatgctgtatttagaccctgaaatgcaaacttgggcagaatcagcttctattgatataaccgcaaatgaaagcagtgcagcaacactagatagcaacggttctcaattactagatggcgatactgttactttaattaaagatctagatgtaaaaggggcggggtttacagcgaaacgtggcacagtcgttaaaaacatttctttaacagataaccctaaacatattgagggtcgtgcaaacggtgttcgtattgtcttagtggctaattttttgaaaaaagtcgtgtaa	MSTEQTLLQRSNSKCELCSNEENLSVYKLPPENQETAEQSILVCTTCLEQITQTSPIDESHWRCLNDSMWSTTPAVQIMAWRLLKALSSSSWAQDLLEMLYLDPEMQTWAESASIDITANESSAATLDSNGSQLLDGDTVTLIKDLDVKGAGFTAKRGTVVKNISLTDNPKHIEGRANGVRIVLVANFLKKVV	582	88	100	0	34	2.06159	1.94156	0	1.71988					Protein PhnA
MAG4_65	MAG4_65_1010_1495	1583	atgaaattatcactcatcgttgcgatggcagaaaaccgaactataggtattaataaacaaatgccatggcacttatccgcagatttaaaaaaattcaaaaaaatcaccatggggcacccaattattatggggcgtaagacctttgaatccataggcaggccattaccaggaagaaaaaatattgttattagccgaaatgctgattataaacaagaaggttgtgtggtttttaatgacttagagtcggcaatagagagttgttgcaaggaagaggaggtgtttgttattggcggtgcaaccttatatgaagttgcattagaaaaatctgacaggctctatgtgactgaaattaataaatccttttcaggagatacatggtttccagagattaataaaaagcagtggttagaattggatagggaagatatcaataatgatgtgagtgttgattttagctacagttttgtcacttatgataaagcttag	MKLSLIVAMAENRTIGINKQMPWHLSADLKKFKKITMGHPIIMGRKTFESIGRPLPGRKNIVISRNADYKQEGCVVFNDLESAIESCCKEEEVFVIGGATLYEVALEKSDRLYVTEINKSFSGDTWFPEINKKQWLELDREDINNDVSVDFSYSFVTYDKA	486	173	113	3	26	2.43344	2.07292	1.05585	1.68166					Dihydrofolate reductase (EC 1.5.1.3)
MAG4_65	MAG4_65_1563_3161	1584	atgaatacgaaaattaactataaccgacgcaattttttacaacattcagcattaggactgacagcattgggtgtactgcctaaactagcgctggcgaaaacaagttctttaaaaagtaagccaacggcagggtttaatgctgacgttgaaattgaaataacatcgcgtgatgcgtatatgcctattaagtcaggccgtaaaacgaaggtgcaaaagtattatgctaaggtattaaaaggccctaaaaatacagttgttgagctggaagataattatttagggccgaccttaaattataaacaaggtcaaaaagtacgtatttactataagaatagactatcagaatcctctgttattcattggcatggcttgcatgtaccgcagcatagtgatgggcaccctatgtatgcaattaatggtggcgagaccttggtttatgaatttgaagtactgaatagagctggaactagcttttatcattcacattcgcatgagaaaacagcaacacaggtttacaaagggctagcaggtattattacggtaacagatgatgaggaacaaaatttagatttaccaagaggtgagtatgacttacctcttgtgttacaagatagaaatttagatagccaaaatcaattgcaatatatacatggcatgcatggcaagatgatgggctttttaggcgagactattttagttaatggtaagccgaatgctgaattttcagtgaagtctcgtgcttatcgatttagagcggttaatgggtcaaattcacgtatctataaattaggctgggatgatggaacacccatggttgcaattggcacagatggtaatttattagacacaccacaaacacgtccttatattatgctggcaccaggtgaacgggttgatttatggctggattttagtgggcgctcagttggtgatgagttgacattatctagtttggattatcaaggtgctatgccaccaaatggcggcatggggatgatgagcagtagcggtttaaagcaaggggaaaagtttactattgctaggtttaaagtaacaaaaaaagttaatcaatctcccgctttaccaaaagagctagctaaaataaagcggttaactaacagagatgttgataataaaaataaagcaattcctatcgctatttcaatgaagccaatgcgcccacaattaaatgggtattcttatgagatggatagggtagaagactttgagcaagttaaattaggttcaattaaaaagattaagatttttcatgaccacgggaaaatggcaaaaggtaaaaagggaatgatgggaggtggtatgggaggaatgatgttatccatggcgcaccctattcatttacatggccaacagtttcaagttgtttcaagaaaaattgaaggaatgcgccaagaggagtacgaaacagtcaaagaaggttttattgatacaggctggaaagatacagtactagttatgccgggcgaagaaataaccattattaagccatttcaggattttaaaggcttatttttatatcattgtcataacttagagcatgaagatttgggtatgatgcgacaattctatattagttaa	MNTKINYNRRNFLQHSALGLTALGVLPKLALAKTSSLKSKPTAGFNADVEIEITSRDAYMPIKSGRKTKVQKYYAKVLKGPKNTVVELEDNYLGPTLNYKQGQKVRIYYKNRLSESSVIHWHGLHVPQHSDGHPMYAINGGETLVYEFEVLNRAGTSFYHSHSHEKTATQVYKGLAGIITVTDDEEQNLDLPRGEYDLPLVLQDRNLDSQNQLQYIHGMHGKMMGFLGETILVNGKPNAEFSVKSRAYRFRAVNGSNSRIYKLGWDDGTPMVAIGTDGNLLDTPQTRPYIMLAPGERVDLWLDFSGRSVGDELTLSSLDYQGAMPPNGGMGMMSSSGLKQGEKFTIARFKVTKKVNQSPALPKELAKIKRLTNRDVDNKNKAIPIAISMKPMRPQLNGYSYEMDRVEDFEQVKLGSIKKIKIFHDHGKMAKGKKGMMGGGMGGMMLSMAHPIHLHGQQFQVVSRKIEGMRQEEYETVKEGFIDTGWKDTVLVMPGEEITIIKPFQDFKGLFLYHCHNLEHEDLGMMRQFYIS	1599	890	713	90	215	2.62757	2.35572	2.01576	2.08192	0.0110087	0.00308218	0	0.00293301	Multicopper oxidase
MAG4_65	MAG4_65_3242_3340	1585	atgtggtttttacttaatgtaaaaaccacattattaatcaatgctgttgttatttattgtgtaacttctcattatccacaggatcgaactcctgaataa	MWFLLNVKTTLLINAVVIYCVTSHYPQDRTPE	99	24	52	10	4	2.26661	2.42685	2.26973	1.55975					hypothetical protein
MAG4_65	MAG4_65_4895_3426	1586	atgtctacacaaagtgccaatatcccttttttaaaatctaaggcaagctatactttaggaagtcttattttattagctttttcaattttcacttcaagcttatatctaagtggtttttcatggttcattttaattcagtgtcttgctatcattggcgttgctatctttgcctataggacaactagtaacaatttattagttatcaaccatatacaagatgttttattaaaaaccaaccaaggtgacctttaccatagaatcaccaataccaaagctcttggtgaactaggcaaggtcgcttgggagcttaatgaattgctcgacatcatggaatcttatttcaaagaggtaaatacatcatttgcccacgcctctgaaggtaatcacgaccgatatatgcttgctgatggcttccctgggttgcttaagcaatctgcaaaaaatattaatagtgcattacacttaatggcagataatgaagtgttaatgacaaaaaataggctttctgctgagctacaaaaccttaatacccttaatttactaacaaaccttaagtctaatcaaaatgatttaattaatattactgaacaaatgcaaaaggttgagaatattgcgcttgatactggaaccaatgctgactcaagcctatcaagtgttgatgatattagcctttctttgaccaatattaatgaaactatccactcagttgctgacgttatttcagaactgattaacgatagccgtaaagtcactgactctttatctatgattacaggtattgctgaccaaactaacttattggcgcttaatgcctctattgaagcagcacgtgctggtgaacatggccgtggttttgctgttgttgctgaggaagtaaaaagtctctcagagcatactaaaaatgctgcacttgaagtctctaagactctcgattcttttaataatcgcgtcagccaaatgcacactaaagcaagttcatctgctgatttatcagagcaaataatggaaaaagttaccgactttaaaggtcaattttctggactttcttcttccgctaaagattccattgagtacatttcctacgcaaaagataaaacttttggtgtactaaccaaattagaccatatcatttttaaacaaaatggttatattgccattgaaaatcctgagcgcaccgccgaagcaaatgcaatttctgtagatgaccataactgccgattaggaaaatggtactttgagggcttgggtaaagaaaagtttagtcatactaatgcttatactaaacttgccaccccacataataatgtgcataagtttactgcagcagcatttaattattctcagcaaaactggcaagaagatacggaagttttacacagcatcgtagattcaatgaaacattctgagcatgcaagtgctgaagttatggaattcatagatcaaatgattgatgaaaaacatcaacattaa	MSTQSANIPFLKSKASYTLGSLILLAFSIFTSSLYLSGFSWFILIQCLAIIGVAIFAYRTTSNNLLVINHIQDVLLKTNQGDLYHRITNTKALGELGKVAWELNELLDIMESYFKEVNTSFAHASEGNHDRYMLADGFPGLLKQSAKNINSALHLMADNEVLMTKNRLSAELQNLNTLNLLTNLKSNQNDLINITEQMQKVENIALDTGTNADSSLSSVDDISLSLTNINETIHSVADVISELINDSRKVTDSLSMITGIADQTNLLALNASIEAARAGEHGRGFAVVAEEVKSLSEHTKNAALEVSKTLDSFNNRVSQMHTKASSSADLSEQIMEKVTDFKGQFSGLSSSAKDSIEYISYAKDKTFGVLTKLDHIIFKQNGYIAIENPERTAEANAISVDDHNCRLGKWYFEGLGKEKFSHTNAYTKLATPHNNVHKFTAAAFNYSQQNWQEDTEVLHSIVDSMKHSEHASAEVMEFIDQMIDEKHQH	1470	430	642	98	174	2.34818	2.3467	2.08928	2.02656					Methyl-accepting chemotaxis sensor/transducer protein
MAG4_65	MAG4_65_5439_4900	1587	atgaaactatctgttacccccacgcagcatgaacgcaagcttggcgaaaatgattttatcgtctcaaaaaccgatacctcgggccgtattacttatgcaaaccgtatttttatggatatttgtggcctccccgagtctaaattattaggcatccaacatagtattattcggcatcctgatatgcctcgtggcgtatttcggtttatgtgggatactttaaaagcaggtgatgagttttttggctttgccaaaaatttatgtgctgatggtggtttctattgggtttttgcaaatattactcctgattacgacaaagatgggcatttaaaaggttattattctgtcaggcgtaaacccccggaatctgcattaaaaactttaatccctgtttaccaggaaatgctagctattgaaaaaagatcatcaaccaaagaagcaccagataaatctattgcataccttgttgatgttgttaattctacaggcgctaaagactacaacagtcttgttttaaacctttttaaacctaacgggctttaa	MKLSVTPTQHERKLGENDFIVSKTDTSGRITYANRIFMDICGLPESKLLGIQHSIIRHPDMPRGVFRFMWDTLKAGDEFFGFAKNLCADGGFYWVFANITPDYDKDGHLKGYYSVRRKPPESALKTLIPVYQEMLAIEKRSSTKEAPDKSIAYLVDVVNSTGAKDYNSLVLNLFKPNGL	540	115	201	18	43	2.21033	2.27728	1.78825	1.8544					PAS sensor protein
MAG4_66	MAG4_66_226_546	1588	atggccgataataccgcgaaaggaccgatgactgtgctaggaattgatttagcaaaacaaagttttcaactccacggagtagataaagacggaaaggtagtgctcaagaagaagctaaaccgcaagcaattaagtgctttcatggccaacttgccggtttgtttgattggacttgaggcctgtggaggagcccatcactgggtgagaatattgactgcaatggggcatagtgtgcgtatgatggcacctcagtttgttaaaccgcatgtcaaatcaaacgtggtctgttccttatttactcttattttggcgttatgctag	MADNTAKGPMTVLGIDLAKQSFQLHGVDKDGKVVLKKKLNRKQLSAFMANLPVCLIGLEACGGAHHWVRILTAMGHSVRMMAPQFVKPHVKSNVVCSLFTLILALC	321	86	85	0	23	2.31002	2.1294	0	1.80855					hypothetical protein
MAG4_66	MAG4_66_591_872	1589	atgtggaaaatatttgaacacaaaaaatctataaagcaaattaactcattaccaactgaaattttgaagcgatatgaaaaatggaaagacatcgtatcaatttctggtccaaacggattaaagcagattaaaggctttaatgatgagcctttggttggggagtggaaaggtcataggtcatcacgccttaatcttcaatatagagttatttataaaatcgaaaatgagcagttttttgtgcaggttgttaaagtaatggcacatgattataggaggaaataa	MWKIFEHKKSIKQINSLPTEILKRYEKWKDIVSISGPNGLKQIKGFNDEPLVGEWKGHRSSRLNLQYRVIYKIENEQFFVQVVKVMAHDYRRK	282	101	114	5	39	2.4361	2.31314	1.51409	2.09414					hypothetical protein
MAG4_66	MAG4_66_874_1134	1590	atgaaagattatcaagagtctccaattagagaaaaagtttccataggtgagtctgttcgtattatgcgtgagcttcaagaactaagccaaaatgaattatcaactcttactggtatcccacaatcaacactttcagctattgaacataataaagtaaacttaggagtggaaagagcaaaagttctagcaagggcattacaggttcaccctgctgtacttgtttttcctggatgggatataaaacaaaaaaaagccgcataa	MKDYQESPIREKVSIGESVRIMRELQELSQNELSTLTGIPQSTLSAIEHNKVNLGVERAKVLARALQVHPAVLVFPGWDIKQKKAA	261	267	330	10	50	2.8919	2.80835	1.84873	2.23566					hypothetical protein
MAG4_66	MAG4_66_2666_1599	1591	atgccattagttgcccatacccaactgcccacttttgttcgcttgcaagaagaaggtgaagatatactcaatgctaaccgtgcatcacatcagcacattagggagctacatattggttttctaaatatgatgcctgatgccgcattagaagcaacagaacggcaattttttcgattagtcggcgcttgcaatcaaattgcacaattccatatccatccatttaccattgatgggctacctagaagtgaggctgcgcaggcgcatatcagcaaatattacgagactttcgaacaactcaaaaaagatggcctagatgcactgattatcagtggtgccaatgtgacccatcagcatctacaagatgaaattttttggcagccactcaccgaagtttttgcatgggcgcaagagaatgtcacttccaccttatgctcatgtttagcctcccatgcttttgtacaacatttttatggtttagaaagaacccgtcttcctgaaaaacgctggggcgtttatgaccataaaattatcgacagaaaacacccgctagttgcagaaattaacacccgttttgacgtacctcattcgcgctttaataatcttgccgaaaaagatttacaagccttaggtatacaaatcctagtcaccagccaagaagccggtgtccatttagccgtcagcccagacggtttccgtgccgtgcttttccaagggcatcctgaatatgatgccattagtttaatgaaagaatacaagcgcgaagtcatgcgctttcttaataaagaaattgataactacccccctttacctgtctattattttggcgaagaagctcaagctgtttttaatacttacaaagaagaagtgctctcagcttttgcccaaaaaataaatccacctaagttccctgaagaaaatattcttgaactactcgataacacttggcgagatactgctaaagcggtattcaataactggctaggtaaggtgtaccaaataaccaatcaagatagacgattaccgtttatggatggcattaatccagaaaacccgttgggtttaggctag	MPLVAHTQLPTFVRLQEEGEDILNANRASHQHIRELHIGFLNMMPDAALEATERQFFRLVGACNQIAQFHIHPFTIDGLPRSEAAQAHISKYYETFEQLKKDGLDALIISGANVTHQHLQDEIFWQPLTEVFAWAQENVTSTLCSCLASHAFVQHFYGLERTRLPEKRWGVYDHKIIDRKHPLVAEINTRFDVPHSRFNNLAEKDLQALGIQILVTSQEAGVHLAVSPDGFRAVLFQGHPEYDAISLMKEYKREVMRFLNKEIDNYPPLPVYYFGEEAQAVFNTYKEEVLSAFAQKINPPKFPEENILELLDNTWRDTAKAVFNNWLGKVYQITNQDRRLPFMDGINPENPLGLG	1068	291	429	54	31	2.31735	2.31037	1.96919	1.41612					Homoserine O-succinyltransferase (EC 2.3.1.46)
MAG4_66	MAG4_66_3520_2672	1592	atgagaatgagttcagaggaatttttacaatggaatgcaaaaagcatcactttattagcgatgtctggcgcaggaaaaaccaccctcgctaataaactacctcgggagaaatggttccattactctggcgattatcgtattggcacaagatacctaggcgaggcgattttagacaatattaagcgtcaagcaatggacgtaccctttctaaaagatttgttgcgctcagactcaatctatattggcaataatatatctattgataacttagcgcctgtttccagttttttaggcaaagtgggcaataccgatttaggcggcttagatttagcagaatttaaacgtcgccagaaattacattaccatgcagaagtttctgccatgttagatattgatggttttattgatagagctgaccatacctatggttataaacactttattaatgatgccggtggcagtgtttgcgaattagataatgacgatgttttagcgcaccttgcaaaacatagccttattatttacatcaaaaccccagaagaacataatcagctgattattaaccgcgccaaaagctcacctaaaccgctatattatcgtgaagaatttttagatgagcaactaactgagtttatgcgtgaaaaaggctatcacgacatttaccacatcccgcccgatgattttgtcacttgggtatttccgcgcttatttgcttctcgactgccgcgttaccaagctattgccgatcagtatggctacacgttagatgccaccgaagttgccaacgtcacaaacgaagatgagtttatgcaactcattgccactgcaatagatcaacaaacaaactaa	MRMSSEEFLQWNAKSITLLAMSGAGKTTLANKLPREKWFHYSGDYRIGTRYLGEAILDNIKRQAMDVPFLKDLLRSDSIYIGNNISIDNLAPVSSFLGKVGNTDLGGLDLAEFKRRQKLHYHAEVSAMLDIDGFIDRADHTYGYKHFINDAGGSVCELDNDDVLAHLAKHSLIIYIKTPEEHNQLIINRAKSSPKPLYYREEFLDEQLTEFMREKGYHDIYHIPPDDFVTWVFPRLFASRLPRYQAIADQYGYTLDATEVANVTNEDEFMQLIATAIDQQTN	849	186	297	24	89	2.22264	2.25033	1.71667	1.97381					ATPases of the AAA+ class
MAG4_66	MAG4_66_3831_3532	1593	atgaaacctaaactaaatccagaaattggcctatggtataaagacagcgaaaatgatgtttcatttcaggttgtcgctatagaagacacagatgaaagtattgaagtgcaatattttaatggggatataggagagtttgagctagacagttggtataattctaaaattagcttaattgaagctcctgaagattggagtgcgccatttggcggtattgatgcagacgacttgggatattccgaccctgacactcatcaagattacaatgaagaagccccgcttaaagattatgacaactag	MKPKLNPEIGLWYKDSENDVSFQVVAIEDTDESIEVQYFNGDIGEFELDSWYNSKISLIEAPEDWSAPFGGIDADDLGYSDPDTHQDYNEEAPLKDYDN	300	83	186	26	42	2.32399	2.49887	2.20322	2.09945					hypothetical protein
MAG4_66	MAG4_66_3976_4863	1594	atggcaaggaaaaaacgagcaagcgcttactttctgactagaataatcaaaatgctataccgtaaaccattaacgctgttatttctgttgattgttgtgggtggcgggtatgcgtatgaagtgcagattgctcggcctgcacaaatttttaaaggcttgcctgtcgcggtggagtggcagaatccttttagctggtttcgtgtgtttcgcaatgcaaattttatgattggctattctgatattcgagggaatccgctttgggtgagctatcgattagaaaagccagaagaacaggccaagcactataaacgccctagtcgctttaagtcggattggcgaagtattaataaagtgcaatcgaaagattataagggcagtggttatgatcgcggacatatggcacccaattatgcaatatcaacgatttatggcaaacaggctcagttaaatagttttttaatgagtaatattagcccgcaaaaacctaagctgaatcaaaagctatggcagcgattagaagaagtgggggttaagcatttcacaaaattaaaaggccagctttgggtgatcactgggcctgtttttgatgctaatattcaacgtttaagaaatgcttggaatgttgaaatacccgatgcgttttataaaatttacttgttagatagacctcagaatacaccgatagcattagcgtttttaatgccgcaaaatgtgcgaggaaatgaacctttagatcagtatgttgttagtgttgataagattgaagagctcactggtttggatttttttaatagcttagatgatgtgttagaaaataagttagaagcgagtattgcttctggtgagtggggattaaaaaagcttgctaatttgagggggcgatattga	MARKKRASAYFLTRIIKMLYRKPLTLLFLLIVVGGGYAYEVQIARPAQIFKGLPVAVEWQNPFSWFRVFRNANFMIGYSDIRGNPLWVSYRLEKPEEQAKHYKRPSRFKSDWRSINKVQSKDYKGSGYDRGHMAPNYAISTIYGKQAQLNSFLMSNISPQKPKLNQKLWQRLEEVGVKHFTKLKGQLWVITGPVFDANIQRLRNAWNVEIPDAFYKIYLLDRPQNTPIALAFLMPQNVRGNEPLDQYVVSVDKIEELTGLDFFNSLDDVLENKLEASIASGEWGLKKLANLRGRY	888	91	97	13	20	1.89266	1.74484	1.4309	1.30594					DNA/RNA non-specific endonuclease
MAG4_66	MAG4_66_4943_5134	1595	atggatattgaaagaacagcacaagtctcacctgtattatcagcacaacggactgctaatacgcatgaaatgaaagcggtaaaaatggcaaatgagcatattgaagcagaagggcaggctgcgctaatgttaattcaatctgttccagcagcgactgagttggcaggaaataatattaatgtaacagcgtag	MDIERTAQVSPVLSAQRTANTHEMKAVKMANEHIEAEGQAALMLIQSVPAATELAGNNINVTA	192	43	8	0	4	2.2322	1.32627	0	1.27208					hypothetical protein
MAG4_66	MAG4_66_6172_5195	1596	atgataaattaccaaccgttatatgatgaactcattgagatgaatgccgaagcttgggcaacacaattacccgagcaaattcagcaaaaattaaaccctgaagcacatggaaattttactaaatggaatgccgctgtcgagcaattacctgaacctaaaaatcctagtattcaactagatgactccggctttcatatcggccatgaaagcgagctgtcagaagcagagctggtacaaatggatttaggtttaaaaaacctgtttccttggcgtaaaggtccttatcatttattcgatttacatttagataccgaatggcgttccgattggaagtgggagcgcattaaagaccatatcagccctttaaataaacgtttagtcttagatgttggttgcggtaatggctatcattgctggcgtatgctgggggctggtgcgcgcatggttgtcggggttgatcctgtgcaattacatgttctgcaatttcaggccattcagcgtttatatgcccaaccagcgccgatttatgttttgcctttaaccttagaggaaattcctgacaaaacagcggtttttgatacggttttttctatgggcgtgttatatcaccgtcgctcgcccattgatcatttaatggatttacgcaatcgcttacgccctggcggagaactggttttagaaacattaattattgaaggtgaaaaaggcgaagtgctcgttccagaaggccgttatgcacgtatgcgtaatgtttggttcttgcctagctgcgataccttggttagctggatgactcgctgtggatttaaaaatattcgggtggttgatgttaatcaaacgagtttagaggagcaacgcgcaacgccttggatgacttttaactccttaaaagattttttagaccctgaagatattaacctcacgatggaaggcctccctgctcctagacgagcgacttttattgcgactattgattaa	MINYQPLYDELIEMNAEAWATQLPEQIQQKLNPEAHGNFTKWNAAVEQLPEPKNPSIQLDDSGFHIGHESELSEAELVQMDLGLKNLFPWRKGPYHLFDLHLDTEWRSDWKWERIKDHISPLNKRLVLDVGCGNGYHCWRMLGAGARMVVGVDPVQLHVLQFQAIQRLYAQPAPIYVLPLTLEEIPDKTAVFDTVFSMGVLYHRRSPIDHLMDLRNRLRPGGELVLETLIIEGEKGEVLVPEGRYARMRNVWFLPSCDTLVSWMTRCGFKNIRVVDVNQTSLEEQRATPWMTFNSLKDFLDPEDINLTMEGLPAPRRATFIATID	978	88	108	0	48	1.83617	1.74957	0	1.64423					tRNA ho5U(34) carboxymethyltransferase
MAG4_66	MAG4_66_6900_6169	1597	atgaattcacaaaaagatactttatacgcaagcccgttgggtgatgtcgacgggtttaagtttgataatagcgtcgttgacgtattccccgatatgatacagcgttccgtgcctggatacagcgctattatttccgcaattggcttacttgctaaccgctttgctcaagacaatagcaattgctacgacctaggctgttcattaggtgctgccaccttatccatgcgtcataaagtgaccgctaagcactgtaaaattattgccgtggataattccagcgcgatgcttgagcgctgcaaaaaaattatcgaccgagatacagcaaccttgcctgtggatttaattaacagcgacattcaaaatatcagcataaaagatgcatcggtcgtcgtgttaaatttcaccctgcagtttatccctttagcagaccgtgatgcctttattaaaaaaatatatgatggcttattaccaggcggactacttattctctccgaaaagttgatgtttactaatgagcgccaacaagcgctgcaaacagaaatgcatcataactttaaacgcgctaatggctatagtgatatggaagtcagccaaaaacgcgcctctttagaaaatgtgttgatccctgaaagctttgagcaacacaaatcgcgtttacaacaatcaggctttgataacacagaagtctggtttcaatactttaactttgcctcaatgatcgctttaaaatga	MNSQKDTLYASPLGDVDGFKFDNSVVDVFPDMIQRSVPGYSAIISAIGLLANRFAQDNSNCYDLGCSLGAATLSMRHKVTAKHCKIIAVDNSSAMLERCKKIIDRDTATLPVDLINSDIQNISIKDASVVVLNFTLQFIPLADRDAFIKKIYDGLLPGGLLILSEKLMFTNERQQALQTEMHHNFKRANGYSDMEVSQKRASLENVLIPESFEQHKSRLQQSGFDNTEVWFQYFNFASMIALK	732	72	57	40	65	1.87485	1.59785	2.00292	1.90173					Carboxy-S-adenosyl-L-methionine synthase
MAG4_66	MAG4_66_6999_7925	1598	gtgacaggaattaatcaggcacaaatcgaccaagtaaaagcatttttattaagcttgcaagatgacatttgccagaaattacaaaatgaagatggcactgccgtctttgaggaagatgcatgggataggaaggctggcggcactgggcgtactcgcgttttaaccaagggtgcggtttttgaacaagcaggggtgaatttctctcatgtatttggtagtaacttacctcccgctgcgacagcaaaacgtccagaactggcaggtcgtgagtttcaagcgatgggcgtttcgttagtgatacatccgcacaacccttatgtgccaacttcgcatgccaatgtgcgcttttttattgcagaaaaagaaggtgaagagcctatttggtggtttggcggcggttttgatttaacgccttattacccttttaaagaggatgtgcttagctggcataaagcggctaaagaagcgtgtgacccttttggtgctgatgtttataaaaaatacaaagagtggtgtgatgagtatttttatttaaaacatcgggatgaaacgcggggtgtcggtggtttattttttgatgacttaaatgaaatgggttttgatgatagttttgcctttatgcaaagtgtggggaacagctatattaaagcgtaccaaccgattgttaaaaaacgcaaaggcatggaatacggagagcgtgagcgtgatttccagctttatcgccgtggtcgttatgtggaatttaacttagtatttgatcgtggaaccttatttggtttgcagtttggtggccgtacggagtcgattttgatgtccatgccacctgttgttcattggaaatatgattggaagccagaagaaggctcagctgaggctgttttatatgatgactatttaaaaccgcaggattggttgcatttgtcatag	MTGINQAQIDQVKAFLLSLQDDICQKLQNEDGTAVFEEDAWDRKAGGTGRTRVLTKGAVFEQAGVNFSHVFGSNLPPAATAKRPELAGREFQAMGVSLVIHPHNPYVPTSHANVRFFIAEKEGEEPIWWFGGGFDLTPYYPFKEDVLSWHKAAKEACDPFGADVYKKYKEWCDEYFYLKHRDETRGVGGLFFDDLNEMGFDDSFAFMQSVGNSYIKAYQPIVKKRKGMEYGERERDFQLYRRGRYVEFNLVFDRGTLFGLQFGGRTESILMSMPPVVHWKYDWKPEEGSAEAVLYDDYLKPQDWLHLS	927	116	65	10	99	1.97941	1.55232	1.29829	1.98188					Coproporphyrinogen III oxidase, aerobic (EC 1.3.3.3)
MAG4_66	MAG4_66_8589_7975	1599	atgataagtttattctctcgttacctactggtcttctttctatttttttctagtgcaacattaaaagcagaacaacaaaaccttctcgccccacaacgagttattgaaaaagcctcccttcaactattagataagctcaaagaaccaagtttttctcaagataaaactcaaattcgtcactatattgatcaagaaattttccctcaagttgatactgttcttatgtcggcacttgtcttaggtaagcattggcgtaaagcaagtaaaatgcagcaacgagagtttattgccgcctttaaacagctcttggtgaagacttatgcggcaacctttactgaacagttccacaactggagtattcggtatgtccctttaaaacttgatgctaaagacaaaaaaatactggttaaaacacgagttaaacaagaaggaaaaccggatacacaaattgattattcaatggttttacgcaaaggtaaatggaaaatttacgatatgaccgtagaaggcattagtttaattatcagtaatcgaactatttttggaaaaatgattaaagactcaggttctttagaaaatgttattgaggacttaatagcaaaaaataaaacttaa	MISLFSRYLLVFFLFFSSATLKAEQQNLLAPQRVIEKASLQLLDKLKEPSFSQDKTQIRHYIDQEIFPQVDTVLMSALVLGKHWRKASKMQQREFIAAFKQLLVKTYAATFTEQFHNWSIRYVPLKLDAKDKKILVKTRVKQEGKPDTQIDYSMVLRKGKWKIYDMTVEGISLIISNRTIFGKMIKDSGSLENVIEDLIAKNKT	615	261	318	12	88	2.5098	2.42003	1.55567	2.10893					hypothetical protein
MAG4_66	MAG4_66_8754_9719	1600	atgcgttatcaggaattttctagacggttaatgtcagaaaatacgctttctagtgatgatttaatttaccctttatttgtgattgagggagaaaataaaacagaaatgattgcttctatgcctggagtattgcgattaagtattgatttattagtacaagaagcgaaggaatgttatgccttaggaatccctatgatggctatttttcctgtgacaccagatagtgctaaatcaaacgatgcggcagaggcatataatcctcagggtttagcgcagcgcgcagtacgagcaattaaagcagcctgccctaatatgggggtaatgaccgatgtggcactcgacccttttacctcagacgggcaagatggtttaaccaatgagcatggttatgttattaatgatgaaacggttgaagttttagtcaaacaagcgatttctcatgcagaagcgggggctgatgtggttgcaccttcggatatgatggatgggcgtatcggtgcaattcgcgatgctttagagtcagcagggcatatcaatactttaattttggcgtattcagctaaatatgcatcgagtttttatggaccattcagagatgcggttggttcggcgggcaatttaggtaaaggtaataaatacagttatcaaatggacccagctaattcagatgaagcattacgtgaagtcgatttagatttgcaagaaggcgcggatatggtcatggtgaagcctggcatgccctatttagatattattcgccgtgtgaaagatgaatttgctgtgcctgtttttgcttaccaagtgagtggtgagtatgcaatgttaaaagcagccagccaaaacggttggttagatgaaaagcaagtggtattggaatctttattatcttttaaacgcgcaggtagtgatgcagttttgacttactatgctaaggccgttgcacaatggctaaaggagcaacaataa	MRYQEFSRRLMSENTLSSDDLIYPLFVIEGENKTEMIASMPGVLRLSIDLLVQEAKECYALGIPMMAIFPVTPDSAKSNDAAEAYNPQGLAQRAVRAIKAACPNMGVMTDVALDPFTSDGQDGLTNEHGYVINDETVEVLVKQAISHAEAGADVVAPSDMMDGRIGAIRDALESAGHINTLILAYSAKYASSFYGPFRDAVGSAGNLGKGNKYSYQMDPANSDEALREVDLDLQEGADMVMVKPGMPYLDIIRRVKDEFAVPVFAYQVSGEYAMLKAASQNGWLDEKQVVLESLLSFKRAGSDAVLTYYAKAVAQWLKEQQ	966	233	217	62	83	2.26441	2.05796	2.07278	1.88743					Porphobilinogen synthase (EC 4.2.1.24)
MAG4_66	MAG4_66_9719_10540	1601	atggatcagtatgctgtttttggctcaccaattaagcacagtaaatcaccgcgtattcatagcttatttgcccaagagacacagcaaaatttggcatataaggcgcagttagtgcccgctgaaaaatttgagactgcggtgaaggacttttttactgcgggtggtaaaggtttaaattgtaccgtgccgcttaaagaattagcgtggcaatatgctgatacattaacggaacgcgcaactttaagtaaagcagtgaatactttagtacggcaaaaagatggcagtattttgggcgataacaccgatggtattggcttagttagcgatttaatgattaataataatgtgcttatcaagcaaaaacgcattcttattttaggcgcgggtggcgcaagccgaggtattattttgccgctacaaaatgaatcacctagggaaattgttatcgctaatcggactgtctctaaagcagaaactttagcgcaagagtttagccataaaggaaaaatcacagcaagctcttatcaagatttagcagggcagtcatttgatttgattttaaatgcaacctcagccagtttaagtggtgatttaccacctttagcggaaggtttgttagctgaaaaggggagttgttatgatttagcctacgcgaatgagccgactgcttttgtaaattgggctgagaaacaaggcgcgattaaaaatttagatggtttaggcatgttagtagagcaagctgctgaagcattttacttatggcgacaagttcgaccagatacgcagcctattattgctttattggagtcagagcgagcttag	MDQYAVFGSPIKHSKSPRIHSLFAQETQQNLAYKAQLVPAEKFETAVKDFFTAGGKGLNCTVPLKELAWQYADTLTERATLSKAVNTLVRQKDGSILGDNTDGIGLVSDLMINNNVLIKQKRILILGAGGASRGIILPLQNESPREIVIANRTVSKAETLAQEFSHKGKITASSYQDLAGQSFDLILNATSASLSGDLPPLAEGLLAEKGSCYDLAYANEPTAFVNWAEKQGAIKNLDGLGMLVEQAAEAFYLWRQVRPDTQPIIALLESERA	822	251	270	19	51	2.36683	2.22297	1.62925	1.74602					Shikimate 5-dehydrogenase I alpha (EC 1.1.1.25)
MAG4_66	MAG4_66_10952_10815	1602	gctccgttattacaagatgacttttgggtctctatggcggtaacgattatgtttggtctcgcttttggcaccatactaacaatggttgttgtacccgtgttatacgcaatgttttataaagttgaagtaaaaaactaa	APLLQDDFWVSMAVTIMFGLAFGTILTMVVVPVLYAMFYKVEVKN	138	14	64	0	2	1.88828	2.37278	0	1.11448					RND efflux system, inner membrane transporter
MAG4_67	MAG4_67_89_1489	1603	atgaaatcggatagtcgtgggttaattagggaatataattcaaaactgatcgttgttgggcagctgctagatatgtttgtggttggcgtaacattatgggcagtattagacttaaagcaagttgagtggagtgacgagcatacttggtggctgatgataactatctttggcttttatatcttttctggttttttggagttatataaggaaaatagaagcttacccttaaggcaagaaatcaaacaaatcacgattgcatggatttgttcaattaccatattggttgtcgttgctcaatttagccgtgttattacgccgcttaacgaagaaaattttttattatggtgccttgttgtccctgttgaattgatttcgtggcatgttattaaaaatagaatagtaagaaccgccagaaaaatggggcgtaatacgcgcaaagtagggattattggcggcacacgcttaggcggagagttattagaggtatttaataaagaagactggatggggatagattttattggtttttttgatgatagaaacccgtcgcgtcatgatgttgaacaagtgatttcgggcaaaattaatgatttagttaataaagccaaaacaggtgaggttgatattatttatatcaccctagcattaaaagccgaagatagaattaaaatgattctagctgcgttggctgatacaacagcctctgtttattatgtacctgatttatttgtctttgacttattacgatcaaatattaactatataaaaggcatacccgttttcagtgtgtacgacacacctttttatggggtcgatggcgcagctaaacgtgcatttgatgtcattgttggaacgtttattcttatcttaattgcaatccctatgctttttatagcgatcgctgtaaaagtatcctctcctgggaatatattatttaagcaaagacgttatggctttaggggggaagaaattaccgtatggaaatttcgttccatgtcagtaacagaagatggcgataaagtgcagcaggcacaaaaaaatgatccaagagtcacaaagctaggggcttttttgcgccgcacttcgcttgacgagctaccgcaatttattaatgttctgcaaggacgcatgtccattgtcggctcgcgcccacatgccgtcgcacataacgaaatctatcggggtcaaatacacggctatatgctacgccataaagtaaaacccggtattacaggcttagcacaaattagtggttttcgtggcgaaacagataccctagataaaatggaaggcagggttaagtatgacctgcaatatatccgtaattggtctttatggggagattttaaaattgtcttttttaccatctttaaaggctttaaaggggataaggtttattaa	MKSDSRGLIREYNSKLIVVGQLLDMFVVGVTLWAVLDLKQVEWSDEHTWWLMITIFGFYIFSGFLELYKENRSLPLRQEIKQITIAWICSITILVVVAQFSRVITPLNEENFLLWCLVVPVELISWHVIKNRIVRTARKMGRNTRKVGIIGGTRLGGELLEVFNKEDWMGIDFIGFFDDRNPSRHDVEQVISGKINDLVNKAKTGEVDIIYITLALKAEDRIKMILAALADTTASVYYVPDLFVFDLLRSNINYIKGIPVFSVYDTPFYGVDGAAKRAFDVIVGTFILILIAIPMLFIAIAVKVSSPGNILFKQRRYGFRGEEITVWKFRSMSVTEDGDKVQQAQKNDPRVTKLGAFLRRTSLDELPQFINVLQGRMSIVGSRPHAVAHNEIYRGQIHGYMLRHKVKPGITGLAQISGFRGETDTLDKMEGRVKYDLQYIRNWSLWGDFKIVFFTIFKGFKGDKVY	1401	524	262	91	101	2.45492	1.97834	2.07797	1.81121					capsular polysaccharide biosynthesis protein
MAG4_67	MAG4_67_1770_2258	1604	atgatgacgggtgttgttagtgctgcttctttgactgtaagtgcagatgctagtttctataatgatgggctttcaggtggaggacagattattaacaatggtagtgatgctgttcatgtaaactcaggaaccttagaccaagaatttagccatgcatttactgttgaaaatacaggtgctgctggggtttttagattgtgggtggatggtacagcttcttcatcaacttttatagaatctttctcggttttagttgatggtattgaaattgctgctttaacggctccaacttacactgctgggacgtttgcgaatatattactagctgctggtgattcaatacttatggttgtatctggtgactttaatgttgcatcatatggcttaactttacaaactccagttcctgcagcagtatggttattcggttctgcattaatgggtttattcggtgcttcacgtcgtaaatcttcagcgatggctgcttaa	MMTGVVSAASLTVSADASFYNDGLSGGGQIINNGSDAVHVNSGTLDQEFSHAFTVENTGAAGVFRLWVDGTASSSTFIESFSVLVDGIEIAALTAPTYTAGTFANILLAAGDSILMVVSGDFNVASYGLTLQTPVPAAVWLFGSALMGLFGASRRKSSAMAA	489	506	685	258	714	2.89687	2.85286	2.98768	3.11772					hypothetical protein
MAG4_67	MAG4_67_3168_3728	1605	atgcagcatctattaaaattaagcttattgcttatagtcactttaaatataaacatatcccatgcagcggaagctaaagcggcatatactgttaatgctggcgatgtattagaaatttcggtttggaaagaagaagaattacaaagagaaataagagtgctacctgatggctatattagttttcctttagtcggagagcttgctgtatccggtgttaccttgacagaaatacgcgaacaattagttaaaaaattatctaaatatattaccgaccccgtggtgaatatttccgtaaaatcatcagaaggcaatagcatctatgtgataggtcaggttcaacgccctggtagttttatgatgcaccaacctttagatgttatgcaggcgcttagcttagcaggtggtttaacaacctttgctaaagccaatgatattcgtattttacgcagaacagcgaaaggcccgacttcaattgaatttgaatacggagagctggaagacggggatgaattagagagtaatattgttttaaaaagtggtgatgttattgttgtgccatag	MQHLLKLSLLLIVTLNINISHAAEAKAAYTVNAGDVLEISVWKEEELQREIRVLPDGYISFPLVGELAVSGVTLTEIREQLVKKLSKYITDPVVNISVKSSEGNSIYVIGQVQRPGSFMMHQPLDVMQALSLAGGLTTFAKANDIRILRRTAKGPTSIEFEYGELEDGDELESNIVLKSGDVIVVP	561	254	289	0	90	2.5379	2.41842	0	2.15861					hypothetical protein
MAG4_67	MAG4_67_4067_5092	1606	gtggaagcgaataaatttaaagtagagattcaaaaactagaaaaccaaatcgcagagtataaagaaacctatcgagatagcttacctgagttattaccggttaatattgcctcgattagccgtatagaaaataaccttcagcagttatctatgcaagaaaaaatgctcaatgaacgaaggatgcggatcagttctcagctaaatacgactagtcctaacatagtgagtgcaagcccagagcaaggagggggcgcagaaagtttggcggcattggatgcacagtaccaatatttattggggcgatattcagagtctcatcctgatgtaagggcggttaagcgaaaaatagatagcttgccagaattagaaccaggtaccgagacgtcggtggtaacggctaataatcctatttatttgcaattaaaaagtgagcaaaatattgcagagctggaattaaaaaatatctatcaacagcggttaaaattacggcaatctttagagacattagaagtcagggtctcgcagacacatcaagtagagcgtggttattatgatttaatgcgtgatttagacaatcacaaacaaaagtataaagagttaaaagcaaagtccttagatgcgaaactctcacaaacattagaagaagagcaaaaagcagaaaagttttctttaatagagccggctagggtgcctagaaaacctgtcaagcctaatcgcttcaaaatattggtgatgggattggctttatcgatagcagctggacttggcattggttatttagcagaaatgttagatggcagtttaagaggacataaggcgttagaaaagctaacaggcattgagccactggtcgtgataccttatattaaaattcaagaagatatagataaaactaaaaagaatatacgccggctgattattatctccagcttacttttgattggtgtggttgccgcagtgcatttttggtatcaacctttagatatgatctggtataaagtattaaatcgaattaatatgttttga	MEANKFKVEIQKLENQIAEYKETYRDSLPELLPVNIASISRIENNLQQLSMQEKMLNERRMRISSQLNTTSPNIVSASPEQGGGAESLAALDAQYQYLLGRYSESHPDVRAVKRKIDSLPELEPGTETSVVTANNPIYLQLKSEQNIAELELKNIYQQRLKLRQSLETLEVRVSQTHQVERGYYDLMRDLDNHKQKYKELKAKSLDAKLSQTLEEEQKAEKFSLIEPARVPRKPVKPNRFKILVMGLALSIAAGLGIGYLAEMLDGSLRGHKALEKLTGIEPLVVIPYIKIQEDIDKTKKNIRRLIIISSLLLIGVVAAVHFWYQPLDMIWYKVLNRINMF	1026	115	152	0	35	1.93158	1.87718	0	1.48625					hypothetical protein
MAG4_67	MAG4_67_5283_6101	1607	atggatcgattagaaaaagtcatacaaaaaatgaccgaaccaccacaagcaaaagagccgcttgagaaggtcattgagaaagctaaagaaacagttaaagaaacatcaacggattctattagttatacgcaaactaaaaggcataaaattgatcctgttttaatgcgacagcgccgagttatttcattagagaaatttggtccagaatctgaaacttttcgtttattgcgtacaaaagttttaaaacaactaagagataataattggaatagtataggagttaccgctccctcacagggcgcagggaaaactatggttgctgttaatttagccatagcgatggcaatggaagttaaccaaaccgttttattagttgatttggatcttaggcggcctcaagtgcagcattactttgattttgaagtaaaacaaggcttacaaaactgcttgttaaatgatgttcctgttgctgatattttagtgaatccaagtatagagcgtttagtcatactacctggtacaggcacgatggaagggacatcagaattattaacagggcataaaatgcgcgaaatagtgcaagaaattaaacagcgctaccagtcacgtattattatttttgatttaccgcctgtattaaccagtgatgatgttttagtcagtatggatttctttgattcggctttaatggtggtagcagaaggggaaagcaagccagctgatattagcaaatctatacagttattatcaggcaccaatttattaggaacagtgctaaataaggcagaaaaaatgcctgagcatataggacagtattaa	MDRLEKVIQKMTEPPQAKEPLEKVIEKAKETVKETSTDSISYTQTKRHKIDPVLMRQRRVISLEKFGPESETFRLLRTKVLKQLRDNNWNSIGVTAPSQGAGKTMVAVNLAIAMAMEVNQTVLLVDLDLRRPQVQHYFDFEVKQGLQNCLLNDVPVADILVNPSIERLVILPGTGTMEGTSELLTGHKMREIVQEIKQRYQSRIIIFDLPPVLTSDDVLVSMDFFDSALMVVAEGESKPADISKSIQLLSGTNLLGTVLNKAEKMPEHIGQY	819	263	262	0	99	2.3887	2.2115	0	2.03568					Tyrosine-protein kinase EpsD (EC 2.7.10.2)
MAG4_67	MAG4_67_6182_7078	1608	atgtatacacagcatttcggtttgactaaaaaacctttttcactatcacccgacccgcaatttttatatttaagtaaaaaacacaaaaaaacactgactatcttgcagtatggaatcatgagtcaagcaggtgtgactgtggttacaggtgaaattggttcaggtaaaaccactgttattcggcatgtattaaatgtactaggtgatgagtgtgctgttggtctcattaccaacacacatgctgcgtttggcgatttactttcctgggtattacaggcttttcaaataaaagaacgtgctgataaccaagcagatcgttaccagttattattagacttttttcagcgcttacataatgaacagcggcgtgccatattaattgtcgatgatgcacaaaatatggacacccaaaccctaaaagaactttgtttattatcgaatattaatatagatagtgaagtgatggtgcaattagtcctcgtaggacagccagagttgattgataagctaaaaacgccagagcttattcattttgcacaaaggatttctatcgagtttcacttaacgcctttagactacaaagaaacagagcaatatattcggcatcgtatgatgatttccgggggggatgctgatatattctcgcgtgctgtgtgtgctgtgatttattattttaccgggggggtacctaggttaattaataatttatgcgatttatgccttgcttttagttatgcggaagatgagttgaaggtaagtttagaagtagctattgatgtgattaaagagaaacaaaccggtggaattgtccctttagctgttcagaagaatgaagatggaaaaaaaatcaaagcattagtgcaggagaaatatgcaattgatttagaccatttataa	MYTQHFGLTKKPFSLSPDPQFLYLSKKHKKTLTILQYGIMSQAGVTVVTGEIGSGKTTVIRHVLNVLGDECAVGLITNTHAAFGDLLSWVLQAFQIKERADNQADRYQLLLDFFQRLHNEQRRAILIVDDAQNMDTQTLKELCLLSNINIDSEVMVQLVLVGQPELIDKLKTPELIHFAQRISIEFHLTPLDYKETEQYIRHRMMISGGDADIFSRAVCAVIYYFTGGVPRLINNLCDLCLAFSYAEDELKVSLEVAIDVIKEKQTGGIVPLAVQKNEDGKKIKALVQEKYAIDLDHL	897	84	132	0	11	1.85352	1.87426	0	1.04193					General secretion pathway protein A
MAG4_68	MAG4_68_982_278	1609	atgcggtatcgtgaaaatactaaaaaaagtacaccaataagaacagtcgtattaatctctcttagcatttttctagtgtatctaggtgtagacctttatatggcggcaaagcagctgttatctgaacgaaataaacaaaaagaagttgtacttgtgccttctgcgccagtaaaagctattccggcgatagaaaaaaaatcaccagagctagcaatgggtattattaccttaacagcggatgcttatggacactttcgtggacatgttttaatcaatcacgtcagtatgccttttttgattgataccggtgcgactaagacagttattccagaaaaaatggcgcagaaagctaaattaccctttgggcaaaaagtagcaacgaatacggcgggtggaaaagtattcgcctatcaaacacagatagacacatttaatattcaaggcgtacagatcaataaacttcatgcccaaattaatccttatttgcatgaggttttaattggtatgaatactttgaaatattttaatatgacgcttaaaggcccttatttaaccttagttagtaatgattatagggcggaaagtacagcagcaattgagctagctaagccatccgttaaaatagaaaaaaagtcgacggttattattaaaagaaaagtgtgtgataagaataatatttgccgaacggtatttagtgatttctaa	MRYRENTKKSTPIRTVVLISLSIFLVYLGVDLYMAAKQLLSERNKQKEVVLVPSAPVKAIPAIEKKSPELAMGIITLTADAYGHFRGHVLINHVSMPFLIDTGATKTVIPEKMAQKAKLPFGQKVATNTAGGKVFAYQTQIDTFNIQGVQINKLHAQINPYLHEVLIGMNTLKYFNMTLKGPYLTLVSNDYRAESTAAIELAKPSVKIEKKSTVIIKRKVCDKNNICRTVFSDF	705	211	324	0	43	2.35812	2.36884	0	1.73861					Aspartyl protease
MAG4_68	MAG4_68_1977_1018	1610	atgctattaaaaacattctttcgtattagcttattcgcactatttattgcgcatagtagcgtttccattgctcagtcatacgcatatataagtaatcaaattgataacacggtagctgttattgatttaaaaactagaaaagttattaaatcaatcactgttaaagggaaacccgtaggcattgcagttaacaataaaaagcagcaagtttatgtaagtacaccacgcggtgcgggttttaccgtaatagatatgaatcaattaacaacgattaaagaagtaaaggttggtggtgcttctgtgggtatcgttactagccctgatgggcaacgtatttttattgcagattggtatgaaaataccgtttctattttttccagcaatgattttaaattagaaaaaaaactaaccgtagggcgctcgccttccggtttagcggttagccctgataaccgctggttatatgttgccaatcgtttggataatagtatttctcaaattgatttatcaacgatgcgtgtacgtaataccactaaggtaggccaacatccttttggtattaaattgaacaaatcaggggatacactttatgctgctaacgtagaaagtaatgatatttcagtgttgagtacaaagaatttaaaacgaattaaacgcattaaagtaggtgaacgcccttatgctatttcactggcactcaatgaaagcttattatttgttaccaaccaagatgatgattcaatctcggttgtagatacccaaagcctaaaagaaattaaacaaattgaagtgggtgaaaagccagaaggcattagtactgcttcagatgataagcatatctatgttgctaattggtttgatggtactgtttccgttgttgatgcaaaaagtttacagcttgtagagaccattatgacaggcgaaggtagtcgcgcatttggtgatttcattagcgaatag	MLLKTFFRISLFALFIAHSSVSIAQSYAYISNQIDNTVAVIDLKTRKVIKSITVKGKPVGIAVNNKKQQVYVSTPRGAGFTVIDMNQLTTIKEVKVGGASVGIVTSPDGQRIFIADWYENTVSIFSSNDFKLEKKLTVGRSPSGLAVSPDNRWLYVANRLDNSISQIDLSTMRVRNTTKVGQHPFGIKLNKSGDTLYAANVESNDISVLSTKNLKRIKRIKVGERPYAISLALNESLLFVTNQDDDSISVVDTQSLKEIKQIEVGEKPEGISTASDDKHIYVANWFDGTVSVVDAKSLQLVETIMTGEGSRAFGDFISE	960	190	312	60	52	2.17851	2.21836	2.06125	1.68706					hypothetical protein
MAG4_68	MAG4_68_2912_2298	1611	atgaaaaaagtttctttacttgccggtttattgtttttatttagtgccgtttcttatgctcacggccccgttagaggaagaatgacagcaacactcgatattgaagcgcctgctgctgaagtatgggctgttattaaagattttaataatatgtcatggcatcctgccattgcaaaggtagatgcaacgggtggtaatagcaaaggtgcaacacgtacactgactttagcttctggtggaactattaccgaagagctaaaaaagtatgatgcaaagaaaatgatgtataagtacaagattaccgatatgagtactgtaaaaacagtcgtctattcaaataatgaaattgaaattcctgcattacctgttaacaattatggttcaactatttctgttgcatcaaaaggaaatgcatctgttgttacatgggttgcgacttactaccgtgcgtatgtaaataatgtaaaccctaaagataacccacctgtagaaattactgaagcagcttcagatgaagcagtaactgctgtttttactgagggtttaacaaacttattacataagtttgagccaaatacactgtctgcagcgattaactttaaaatgaaaagatag	MKKVSLLAGLLFLFSAVSYAHGPVRGRMTATLDIEAPAAEVWAVIKDFNNMSWHPAIAKVDATGGNSKGATRTLTLASGGTITEELKKYDAKKMMYKYKITDMSTVKTVVYSNNEIEIPALPVNNYGSTISVASKGNASVVTWVATYYRAYVNNVNPKDNPPVEITEAASDEAVTAVFTEGLTNLLHKFEPNTLSAAINFKMKR	615	564	1155	380	282	2.84443	2.98019	3.05628	2.6147	0.0095697	0.00803783	0.00897307	0.00764882	hypothetical protein
MAG4_68	MAG4_68_3200_3586	1612	atgaagcccactagcaaagagttattacatgctatcagccaactgaataagcttaatttaaatacaaaaaccccttttcgttcgctatctacagtaacattaggtgataataagcactcggatgatgataaaatcatgcaccttattaatacgattaatacaaagcttgccttatctggggatgccttagaacgctaccaagctgacccacttagctttatgggagctgcaaccataattggtttacataataatcaaaaagaaaactatcgtattgttcgcgctgaaaactttaaagcttactcattgttttgtaaaaacattgagcatattggttttgatttatatatcattcaagatagctaccttgatgtcctatttgtttag	MKPTSKELLHAISQLNKLNLNTKTPFRSLSTVTLGDNKHSDDDKIMHLINTINTKLALSGDALERYQADPLSFMGAATIIGLHNNQKENYRIVRAENFKAYSLFCKNIEHIGFDLYIIQDSYLDVLFV	387	48	28	0	26	1.97556	1.56593	0	1.78059					hypothetical protein
MAG4_68	MAG4_68_3614_5176	1613	ttgaaatactttaacctccccttttttatttttcttattttagctatctcccttagtgcttgtagccctaaaaaaataagaagccgttccgttacacaaaacccagcaattattacggctgctccacaaccctcctccttaagtgaggacttccccgcagaaacctcccctcaaacactagatagctggcaatatttaatttccatgtttgagctatcgaccgaatcaaacccgcgtatcgaccgcgaattaaaatggtttcttgcccaccccaagtctattaatacatttcaagcacgtgctgagccttacctctacaatattattgaagaagtaaaggcgcaaaacttaccggctgaattcgcattattacctgccatagaaagcggctatcgagcacatgcttactcacattctggcgcagctggcttatggcaatttatcccatcaacgggtagagcattcaaattaaaacaaaactggtggtatgacggtcgccgcgatgtacatgcctcaacaaaagcagcaacacgctatttaaagcagcttgctaagcgctttgatggagattggttgcttgcattagctgcatataatgctggcggcggcaatgtaaataaagcagtgcgccgcaaccgaaaagccgataaacccaccgattattggtctttaagtttacccaatgaaacactttattatgtgcccaaattactagcactcgctaaattgtttgctaacgctgagcgttacgggattactttaagaaaattggaacacaagccctacttttctattgttaatattggttcgcagcttgatttggctaaagcggcagaattatcagccatgtcaattgatgatatttttcagcttaacccggggtttaaccgtggttttacgccccccaaagggcctcatcatttattaattccaattgataaggtgagccaatttgaagaaaatcttgccttattacctgattcacaacgtgttaaatggcaacgtcataaaataaaaacaggggaaagcttaagtgtgattgcacagcactacaaagttaaatctagtattttgcgcagtgttaaccaaataaaaaataacaatattcgtgctggcaaaactctttatatcccaatttcacaactaaatgctaaacataacccctttattcatgctaatttaaccaatcccaataataaatacccaacttatacagtcaaatcgggagatagcttatggtctattgctagaaagtttgacttacacagtaaagatattgcacgttggaataaaataagtatcaaagcccctttacgtttaggccaaaaattggccattaaacaaaaaacgagctatacgcaaaatataagcgcaactcgtgcagcgacgattcaaaaaattcattacacagttcgcagtggtgattctttatcaactatttcagctaaatttaatgtacatgttgctgacttacgtaaatggaataaacataaactcagtaaatacttaaagcctggacaaaagctaatgcttaaagtcgataccactaaaccatctacctaa	MKYFNLPFFIFLILAISLSACSPKKIRSRSVTQNPAIITAAPQPSSLSEDFPAETSPQTLDSWQYLISMFELSTESNPRIDRELKWFLAHPKSINTFQARAEPYLYNIIEEVKAQNLPAEFALLPAIESGYRAHAYSHSGAAGLWQFIPSTGRAFKLKQNWWYDGRRDVHASTKAATRYLKQLAKRFDGDWLLALAAYNAGGGNVNKAVRRNRKADKPTDYWSLSLPNETLYYVPKLLALAKLFANAERYGITLRKLEHKPYFSIVNIGSQLDLAKAAELSAMSIDDIFQLNPGFNRGFTPPKGPHHLLIPIDKVSQFEENLALLPDSQRVKWQRHKIKTGESLSVIAQHYKVKSSILRSVNQIKNNNIRAGKTLYIPISQLNAKHNPFIHANLTNPNNKYPTYTVKSGDSLWSIARKFDLHSKDIARWNKISIKAPLRLGQKLAIKQKTSYTQNISATRAATIQKIHYTVRSGDSLSTISAKFNVHVADLRKWNKHKLSKYLKPGQKLMLKVDTTKPST	1563	119	188	6	59	1.76362	1.78668	0.849561	1.53022					Membrane-bound lytic murein transglycosylase D
MAG4_68	MAG4_68_5180_6556	1614	atgtcaaaattgcatgggcttcttattctttgtttgataaccgcttgtgcacctaaaattgagcaagtgcctttaccaactgaaatagccgatagcttttctaactcgggcactgccgctattcaaaaacactggtggctgtctttaaatgacccacaacttaaccaactgattgaccaagctttagccgaaaatttcagtttaaagtccgcttataaccgtttagaacaagcgaatatcactgctaaacaaagtggtgctgaattaattcctagtttgacagcaaccttcacagggtcacaacaatacagcaataccggtgactccaatccattttcattaggcttaacggcaagttacgaagtagatttatggggccgcattcgagccaatcaacaagcggctgaactagaggctttagcaagcattgaaaatgtaaaaacagcagaactctctttatcttccgaagttgctatcacttggtaccgtttagtggagcaacgtagccaattagatttactggccaaacagataaaaaccaatgaagataatgtacagctattaatgtcacgctttgccggcgcgcaagcaactgccgctgatttataccagcaacaacaatcgctagaagcttcaataggtgaacgatataccgttaatgctaacattaaagtattagaacacttattaagcgtgttaattggtaaaacgcccgccaccatcacaatacctcaaaaaaatcacctacctgacttaacagagcagccgataacaggtttaagcagtgatttaatacagcgccgtcctgatttacgcgcagcgtattttcaagtgcagtcagccaaccaacgagttgcatcagcaattgccgaccggttccctaagttaagcttaacagccaatattaataccagctctaccgatttacagtctttatttaataactggattgcaacattggcgggtaatttaatcttacctattgtcgatggcggcagacgagttgcggtcgttgatattaacaaagcaaaatccaaagaagcgttaaataattatgcaaccgcgctacaaacagctgttaaagaagtggaagattcattagcccaagaacaagaacaaaagcagtatttattaagcttaaacaagcaatatgcattttctcagcaagcgacaaaacaaattcgactacgctttatgtatggcgcaattgattttttacgtgttctatccacacaaatcagccagcaaagtttagaacgcaaacaaatcaccgctaaacgacagttaattgagtatcgcctcaaactgtatcgcgcattagccggcggctgggcattacaagaaagcacaacaaaaacggatcaatcaaatggataa	MSKLHGLLILCLITACAPKIEQVPLPTEIADSFSNSGTAAIQKHWWLSLNDPQLNQLIDQALAENFSLKSAYNRLEQANITAKQSGAELIPSLTATFTGSQQYSNTGDSNPFSLGLTASYEVDLWGRIRANQQAAELEALASIENVKTAELSLSSEVAITWYRLVEQRSQLDLLAKQIKTNEDNVQLLMSRFAGAQATAADLYQQQQSLEASIGERYTVNANIKVLEHLLSVLIGKTPATITIPQKNHLPDLTEQPITGLSSDLIQRRPDLRAAYFQVQSANQRVASAIADRFPKLSLTANINTSSTDLQSLFNNWIATLAGNLILPIVDGGRRVAVVDINKAKSKEALNNYATALQTAVKEVEDSLAQEQEQKQYLLSLNKQYAFSQQATKQIRLRFMYGAIDFLRVLSTQISQQSLERKQITAKRQLIEYRLKLYRALAGGWALQESTTKTDQSNG	1377	185	193	124	39	2.01027	1.8531	2.21986	1.40546					Efflux transport system, outer membrane factor (OMF) lipoprotein
MAG4_68	MAG4_68_6549_7748	1615	atggataaacctttgtttaaatacattaatctaaagtggctgcctgccgtgctcattattattgctgctttaagtctatctgtttactttttaagcaacaaacctaaaagcaaatcaaagccgctgcaaattaaagcaccactggtcaaagttttaaccagtaaagtgattaatcatcaaatcactattagagcaatgggaaccgtcattcctgctaaacaagttaatttaacctctcgaattaacggcatggtaacagccgttagtcccaattttataccgggcagttttttaaaaaaaggtgaacgtattgttcagttagatcctaccgattacgcacttgccatcaaacaaaaagaaaatgaactagcaaaagcccagttcaatttaaccttagaggaaggccagcaagccattgcagagcgtgaatttaagctattaaacgccaatttagatgagcaaagccaagctctggtattgcgtaaacctcacttattactagcaaaaagtaatgttgatgccgctaaagcagctttacagcaagcacgcctcaaccttaggcgtacaaagacagtcagcccctttaatgcggtggtgttatcaacaaatgcacatattggctcatgggtatctaccttttccaccggaacaccgctgattaaattagcaggaactgaccacgtttgggtaatagctacattgccggttagtgacctgagtaaaattacgcttcccagcaccacctcaaagcaaggctctacggctaaaatattttatcccggcgcatgggggagtaaactttatcgagttggcaaaataaagcgtgtaaaagccgcgctagaaacctcggggcgtatggctgaagtcattatcgaaataaatgatccctttaatttacacacaaacgatagcaatactccgcctattattctggattcttttgtgaacattcaaatagcagcgaagttactgaagggtgtcattgagattcctgaaacggcactacagtcagacaatacaatatggctattcagtaataaaaatacactggctattaagaaaatttcgcctttgtggaaagaaaaaggcaaagtttttattgctgccagctcattaccagtagcaagtaagattattattagcgccttaaatacacccgttagtggtatggcattgcgtctagaaaatcatgcaagataa	MDKPLFKYINLKWLPAVLIIIAALSLSVYFLSNKPKSKSKPLQIKAPLVKVLTSKVINHQITIRAMGTVIPAKQVNLTSRINGMVTAVSPNFIPGSFLKKGERIVQLDPTDYALAIKQKENELAKAQFNLTLEEGQQAIAEREFKLLNANLDEQSQALVLRKPHLLLAKSNVDAAKAALQQARLNLRRTKTVSPFNAVVLSTNAHIGSWVSTFSTGTPLIKLAGTDHVWVIATLPVSDLSKITLPSTTSKQGSTAKIFYPGAWGSKLYRVGKIKRVKAALETSGRMAEVIIEINDPFNLHTNDSNTPPIILDSFVNIQIAAKLLKGVIEIPETALQSDNTIWLFSNKNTLAIKKISPLWKEKGKVFIAASSLPVASKIIISALNTPVSGMALRLENHAR	1200	39	130	26	24	1.39391	1.74124	1.60116	1.25436					RND efflux system, membrane fusion protein
MAG4_68	MAG4_68_7738_10875	1616	atgcaagataattctgtcgatttaaaatcacaagggccattaagttggatgacttgccaccctgtggccgcaaatttaattatgctcgcctttatcttaggcggtttattatttttaaagaccatgaaacaggaagttttccctgactttgttaccgatagcattagtatttcggtcgcttatacgggtgcagaccctgaagaaatagaacgcagtattttattggtcattgaggatagtatttctggtttagagggtattgatgaaattagctcctccgctttggaaggtagtggacgagtgattgtcgatgccttaaccgatgccgatatctatctcttagctcaagaaatacaacaagaaattgaccgcatcacaacttttcctgaagatgcggaagaacccagtattaaagtgatggcaagtaaacgtaaaaccattgcgctagttttatatgggcaaacagaagaagctgttttacatgatttagctgaaaattttagagagcaattattgcaagaagctaatattagccaagttgaattagagggcgtacgccctttagaaatcagcatagaaatttcacaaaaacaattacgccgctaccatctaacctttaacgatattgcaaagcgtattcgtactgctagtttggatttaccgggcgggaatattaagaccgatgcaggcgaaatcctaattcgtatgcaagcccgtaaaaataccggtgtcgattttgcaaaagtgcctattgttactacagcttcaggaacccaagtcttgctgggtgatatcgccagcattcatgatggttatgaagataccgattactcagctaactacaatggcctaccagctattatggtaaacgtattccgtgtaggcgaacaaacccctattggcattgttgaaacagttaagcaacaaattgaattaagtaaagcgctgttacccaaaggaattaaggtagaggttcgttacgatgcttctaaatcttacgcagagcgtgtcgatttattattacgtaatagcgcactcggtttaaccctagtttttctcacactggcattatttttggagatacgcttagctttttgggtaatgatgggcattcctatcgcctttctaggttcctttctatttttaccaagcttgggcgtatcactgaatatgatctccctgtttgcttttattattgccttaggaatcgtcgttgatgatgccattattattggcgagcacatttatcattttcgccaagaaggccatacacctatacaagccgctatattaggcgtcaaagaaatggcaaccccggtcacttttagtattttgactaatatagcgacatttatgccgctattttttatgccagggcaaatgggtaaaatctttgtcgtaatcccgagcgtggtaattttagtttttattttatcattggtggaaagcttatttattttgcctaatcatttaggccacttaaaacacaagcaacgcactggattttcattatggctttatgaaaaacaacaaaacttcagccactcttttcggctatgggttgctcatcgttatggtggtttattagagtttaccttgcaccaccgctatttaacgctagtgattgcattttcattactcatcgttatgctttcttacgcagcaagtgggcgcatgggcttatcactattccccaaaacggagtctgatttttctcaagcgaccttaacgttaccctatggaacaccggttgaaaaaacacaagctgcggttgatcacctcgtggcatcggcaaaagaatctgcagctaatataaaaaatggtgatttactcatccgaggtatttttgcagaaatagcgaaaggtggcagccataaagccgttatccgtacttatttagccgatgctgatattcgtgaaaaaattattagtaccaatggctttactaatcaatggcgcgaaacgtcaggagaaatagcgggaattgatagcttaatttttgagtccgattctggtggtccaggttctggttcagcgattactattgaactcactcatcgtaatatcgacattctagaacaagccagccaagaacttgccaatgctttgcatgactaccctattgcacaagatattagtaacggtatgagtttaggcaaaagacaatttgatttcagcctattagcagagggggaaagcttaggtttaagtgccttatccgttgcccaacaagtgcgtaatgcattttatggcgcagaagtattacgccaacagcgagggcgtaatgaaatgaaagtgatgttacgtttacctgaaaaggaacgcagctcatcccaagatatgcgcgactttttaattagaaccaatgcgtcaacctacgttccactgtatgaagtcgtcaaagttgaacaagggcgtgcctttactgaaattaagcgtcgtaacggccgtagaaatgtgcaagtgacagccaatgtaaatcctaaaagccaatcaataagaatcattaacgccttaaaggaaaaaaacttacctgaattagtcgaaaggtttccaggcttacagtttagttttgaaggctcacaagcacatattagtaaaagcttaggtagcttaaagcttagctttgtttttgccgtattggctatttatgccatgttagctattccatttaaaagctacactctgccgattattgtgattattagtattccctttggcattattggcgccctaattggacatatattaatgggcttaagcttaagtattttaagcatgctaggcattgtggcgttatctggtattgttgtgaatgatgccttagttcttattagtcatgccgtaaatttgcaacaaaaaggcggtttatcgacccataaaatcattaaatctgcagctattcaacgctttagacctattatattaaccactttgaccaccttttttggcttagctccaatgattttagaaacatcacgtcaagcgcgtattttaatccctatggccgtctccattggctttggaattctctttgcttccttaattaccttaatcttaattccttctctttatttagtcatagacgattgccaacaaagctggaaaaaattaaaaataaaatttcataacaattaa	MQDNSVDLKSQGPLSWMTCHPVAANLIMLAFILGGLLFLKTMKQEVFPDFVTDSISISVAYTGADPEEIERSILLVIEDSISGLEGIDEISSSALEGSGRVIVDALTDADIYLLAQEIQQEIDRITTFPEDAEEPSIKVMASKRKTIALVLYGQTEEAVLHDLAENFREQLLQEANISQVELEGVRPLEISIEISQKQLRRYHLTFNDIAKRIRTASLDLPGGNIKTDAGEILIRMQARKNTGVDFAKVPIVTTASGTQVLLGDIASIHDGYEDTDYSANYNGLPAIMVNVFRVGEQTPIGIVETVKQQIELSKALLPKGIKVEVRYDASKSYAERVDLLLRNSALGLTLVFLTLALFLEIRLAFWVMMGIPIAFLGSFLFLPSLGVSLNMISLFAFIIALGIVVDDAIIIGEHIYHFRQEGHTPIQAAILGVKEMATPVTFSILTNIATFMPLFFMPGQMGKIFVVIPSVVILVFILSLVESLFILPNHLGHLKHKQRTGFSLWLYEKQQNFSHSFRLWVAHRYGGLLEFTLHHRYLTLVIAFSLLIVMLSYAASGRMGLSLFPKTESDFSQATLTLPYGTPVEKTQAAVDHLVASAKESAANIKNGDLLIRGIFAEIAKGGSHKAVIRTYLADADIREKIISTNGFTNQWRETSGEIAGIDSLIFESDSGGPGSGSAITIELTHRNIDILEQASQELANALHDYPIAQDISNGMSLGKRQFDFSLLAEGESLGLSALSVAQQVRNAFYGAEVLRQQRGRNEMKVMLRLPEKERSSSQDMRDFLIRTNASTYVPLYEVVKVEQGRAFTEIKRRNGRRNVQVTANVNPKSQSIRIINALKEKNLPELVERFPGLQFSFEGSQAHISKSLGSLKLSFVFAVLAIYAMLAIPFKSYTLPIIVIISIPFGIIGALIGHILMGLSLSILSMLGIVALSGIVVNDALVLISHAVNLQQKGGLSTHKIIKSAAIQRFRPIILTTLTTFFGLAPMILETSRQARILIPMAVSIGFGILFASLITLILIPSLYLVIDDCQQSWKKLKIKFHNN	3138	294	555	44	146	1.85372	1.95412	1.41217	1.62103					Acriflavin resistance protein
MAG4_68	MAG4_68_10993_11565	1617	atgaaaactaaattcttactcatagcaactctgctatcggttgttgtcggttgtgcatcaacagaaaaagtaaacattgttgaagagcctaaactatataatgaaaccttaaacccacgccaaaaagaatacccaaaccacctaggttttaatgatctacatattcaagctatccgtcatttaaaaccagatactcatagcgttcatgatcctaagttacaaatgattgtgcatcaccactgtaaagcttatgacgatggcacatttatctgcttaatgttccactctggaatgaaagaccaagataagcctattggttttgagtacattattacaacagctcaatacaactctcttcctgaagaagaaaaaggctactggcattatcatttagttgaagttccacgtgctcatgcaacttttcctgatttaacagctgaagaagccgctaagattttaccagctgttaacgaaacttacggtaaagtagtttactttaaaaaaccagaagataaatttccactgggcgaaccatacatcatgattgttcaagacatgcctgaacaagattaa	MKTKFLLIATLLSVVVGCASTEKVNIVEEPKLYNETLNPRQKEYPNHLGFNDLHIQAIRHLKPDTHSVHDPKLQMIVHHHCKAYDDGTFICLMFHSGMKDQDKPIGFEYIITTAQYNSLPEEEKGYWHYHLVEVPRAHATFPDLTAEEAAKILPAVNETYGKVVYFKKPEDKFPLGEPYIMIVQDMPEQD	573	1493	3643	200	392	3.29794	3.50979	2.80824	2.78846	0.102748	0.0690407	0.0481712	0.098549	hypothetical protein
MAG4_68	MAG4_68_11642_12691	1618	atgctttatttgcggtttattctgttccttatatccccagctatttttgccaataataacttaggcttaccagctcttattattcctgccaataacttacaaacaccggataaaatttctttaggtcagcaaatattcaatgatccacagtttagtaaaaatggaaaaatcagctgtgcaagctgtcatttaaaagatttggcctttacagatggaaaaaaaacagcggcgggtatctcaggcttaacaggcacacgtaatgcgcctaccattgttaatgcagctttttttgaaacattatttgttgatggtcgggctagtagtcttgaagatcaagcattacaaccgatgctaaattcgattgaacatggcttaaaaagccaacatgaaatcttatctatcgtattaaaaaatgcacattacaaacaacaaattcaaaaaatatttaaggtttcagaagcagaaattagtagtcaacatattgcaaaagcccttgcgagctttgaacgtactctagtttcaggaaactcaaaatttgatcaatattattttgcacaagataggtcacagttatcaaaaagtgcagcgcgcggcttactaatctttaaacgtaaaggcaattgcgcaaactgtcatgaaatatcatggaataatgcactcttcacagataaccgtttttataatattggcgtaggctctaaaattttacagcctatagaaactgaattagtaacagcattaaaaaaatcagaaaactaccctttaaataatcaagaaaaatctgagttaggccgttttaatgtgactcatattattaaagatataggcaagtttaaaacccccactttacgcaatattgcattaactgccccttatatgcatgatggcagtttagctaccttagaagaggttattgaatattatgataaaggcggtaataaaaacctatttttagaccctgctatttttcctttacatttaaccgatgaagaaaaaaacgatttagtggaatttatgaaatctttgactagctctgagtatttaaaataa	MLYLRFILFLISPAIFANNNLGLPALIIPANNLQTPDKISLGQQIFNDPQFSKNGKISCASCHLKDLAFTDGKKTAAGISGLTGTRNAPTIVNAAFFETLFVDGRASSLEDQALQPMLNSIEHGLKSQHEILSIVLKNAHYKQQIQKIFKVSEAEISSQHIAKALASFERTLVSGNSKFDQYYFAQDRSQLSKSAARGLLIFKRKGNCANCHEISWNNALFTDNRFYNIGVGSKILQPIETELVTALKKSENYPLNNQEKSELGRFNVTHIIKDIGKFKTPTLRNIALTAPYMHDGSLATLEEVIEYYDKGGNKNLFLDPAIFPLHLTDEEKNDLVEFMKSLTSSEYLK	1050	280	563	17	57	2.308	2.4358	1.47463	1.68801					Cytochrome c551 peroxidase (EC 1.11.1.5)
MAG4_68	MAG4_68_14307_12775	1619	atgaaaaaattaattaatctctttcgtatcgctttttttgcaaataaagcacggcgcaatcaaacagagaatgaacgtttattagcgcaacaagcattagttaaaatccttgctgatagcaaaggattggcaatgaaagtggggcaattatatgctgatacagatggaaaaaatgcttttcaagaattgcttcaagaagtcgagcctttaccattaaagaaaattttaccggtattaaatgcaagcttaggctttcctgcaaaagacgtttttaaaaaaatagaagaagctaaatctgcggcgtctttagggcaggttcattttgccgaacttaaaacgggtgaaaaagttgcgattaaaattcgttaccctaatattacatcagcaatagagacagagttgcaagttgctggcttacttccagaaattggaccagtaaagcagtggggatttgatcttaaatcctataaaataaatttacgcaataacatgcaacgtgagttagattatttatcagaagccagtaggcaagatgcattttctaaagccgtcaatgttaaaggcttgattacaccagatgtctacctagatctatgtagagaaggtgttttggtgcaatcgagagcttcaggggtattgattagtaaagtaaaagactggcctaaatatgaccagcaagtgatcggggaaatattattaaccaccttatttaaaagtttatttgtggcaggtgacgtgcatgcagaccctcatgctgggaatgtattttatgattatgatgcagcggggcaccctattgttagtttattagactatggctgtacggtttctatttctgaacaaaaaagaaaagcgttacttaaattgattgttgcttgtcgattaaagcagcatactaacccaatggactgttttgtggcgttagggtttaatgcagacaaattatcacatatacaaggggcattacctttgctgtgccaatacctatttgaacctttcttaatagatcagcctatggatctttcttgttggcaattagaaagtaacataagcaaactactagcagaaaaacgttggtggtttcgctcagcagggcctgctgatttattattgttaatgcgagctttccaaggattggttgagcagttaagttatttaaatgtacgcctcaattggtgggatgtattacagaaaacgctaggagaaggggaaattaagcgagcagttgactttaatttacctgttattgaattaaaagattttgcagcaacagcctgtttttcggagcagtctgcaaaactaaaggttcaagtattagaaaatgaaaaaatgctagtctcagtcacattaccggctgaagcagcaatggaattagatcaaattatgcctgaagatataacgacattgttaaaggcaagtgctgatattaaccttgaaaagataatgactcatttacggctaaatggcttaagtcctcagactttgtttgagcttaaaaatggagaaaaagagtataaagtttggttggactga	MKKLINLFRIAFFANKARRNQTENERLLAQQALVKILADSKGLAMKVGQLYADTDGKNAFQELLQEVEPLPLKKILPVLNASLGFPAKDVFKKIEEAKSAASLGQVHFAELKTGEKVAIKIRYPNITSAIETELQVAGLLPEIGPVKQWGFDLKSYKINLRNNMQRELDYLSEASRQDAFSKAVNVKGLITPDVYLDLCREGVLVQSRASGVLISKVKDWPKYDQQVIGEILLTTLFKSLFVAGDVHADPHAGNVFYDYDAAGHPIVSLLDYGCTVSISEQKRKALLKLIVACRLKQHTNPMDCFVALGFNADKLSHIQGALPLLCQYLFEPFLIDQPMDLSCWQLESNISKLLAEKRWWFRSAGPADLLLLMRAFQGLVEQLSYLNVRLNWWDVLQKTLGEGEIKRAVDFNLPVIELKDFAATACFSEQSAKLKVQVLENEKMLVSVTLPAEAAMELDQIMPEDITTLLKASADINLEKIMTHLRLNGLSPQTLFELKNGEKEYKVWLD	1533	480	810	88	259	2.37773	2.42942	2.02431	2.18108					hypothetical protein
MAG4_68	MAG4_68_14635_15357	1620	atgactcaaaactttatttctcaaaaaaacataccgactaatgagcgcctaattatggcattagacttccctagtatcgatgaagctaaatctatggttgaggaacttggagactccgttgtattttataaagtcggtatggaaattttcatgtcaggtgattattttgcatttatcgagtggctaaaggctcgcgataagaaaatttttgttgatcttaagttttttgatattcccgcaaccgtcggtagagcaattaaagccttaagtagtaaaggcgtggatatggcaactatccatggaaatgattcaattatggaagctgctgcgaaagataaaggtgatttaaaggttttagctgtcactgccttaaccagcttagatcgcggtgacttggatgacttaggttttcagtgtgatgtacaaaatttagttttatcgcgtgctaaacgtgctttaacaattggctgtgatggaattgtttcttctggattggaagttcccatgctgcgtaaaaatttagaccaaaagttattagttatcactcccggcgtgcgccccgttgataatcgtgtagaagatgatcaaaagcgtgttgtcactgttgaacaagccttccaaaatggagcagattatattgtcattggccgccccattcgtgatgctgacaatagtaaagcgatggcaaataaaatccaatcacaaattgcttcacaattttaa	MTQNFISQKNIPTNERLIMALDFPSIDEAKSMVEELGDSVVFYKVGMEIFMSGDYFAFIEWLKARDKKIFVDLKFFDIPATVGRAIKALSSKGVDMATIHGNDSIMEAAAKDKGDLKVLAVTALTSLDRGDLDDLGFQCDVQNLVLSRAKRALTIGCDGIVSSGLEVPMLRKNLDQKLLVITPGVRPVDNRVEDDQKRVVTVEQAFQNGADYIVIGRPIRDADNSKAMANKIQSQIASQF	723	478	621	197	121	2.70232	2.64043	2.7007	2.17697					Orotidine 5'-phosphate decarboxylase (EC 4.1.1.23)
MAG4_68	MAG4_68_15950_15573	1621	atgcgtttactggtaggcgaattattgagtgagaaagtgatgagtgattgtttattttgtaaaatggtagaaaaagaaataagccctgatattgtttatgaaaacgagcaggtactggcttttagggatattaatccgcaagccccagtgcatatcctggttattcctaaacagcatattagtactttaaatgactgcgatcagcctgaattaatggctactttattacaaacagtgattaaagttgctaagcaggaaggtgttgaggaatcaggctaccgcacagttatcaattgtaataaagatggcggccaagaagtcggacatttacatattcacttattagcaaagcgacaaatgcaatggcctcctggctag	MRLLVGELLSEKVMSDCLFCKMVEKEISPDIVYENEQVLAFRDINPQAPVHILVIPKQHISTLNDCDQPELMATLLQTVIKVAKQEGVEESGYRTVINCNKDGGQEVGHLHIHLLAKRQMQWPPG	378	31	34	10	13	1.7959	1.66047	1.68788	1.48978	0	0	0	0.0124829	hypothetical protein
MAG4_68	MAG4_68_16521_15919	1622	atgtcgcaaaaattaggcttgttaaccgagcttattgatgcactttgctgcttgcctggtgtcgggcctaaatcagcgcagcgtatggcactacatttgtttcaacgcgatagaggcggtgctgagaatttagcaaaagtcctgcaagttgccgttaatactcttcaatattgtaagcaatgccgtactttatctgagcatgagttatgtgagctttgtcgtagtcctaagcgagatgaaaaaacaatttgtgttgtagaaagccccgccgatgtttgggtgattaatcaagcgaataattacaaaggtcagttctttgtgcttaatgggcgtttatcgcccttagatggcgttggtcctgaagaaattggcttggatattttagagcaacagttagagacgaataaggttacggagcttattttagcaactaatgccaccgttgaaggtgaagcaacagcgcactttatagcgcaaattgcacagcaatataagataaaagtaagtcgattagcgcatggtgtccctgttggtggagaacttgagtttttagatagctctacattagcgcatgcgtttactggtaggcgaattattgagtga	MSQKLGLLTELIDALCCLPGVGPKSAQRMALHLFQRDRGGAENLAKVLQVAVNTLQYCKQCRTLSEHELCELCRSPKRDEKTICVVESPADVWVINQANNYKGQFFVLNGRLSPLDGVGPEEIGLDILEQQLETNKVTELILATNATVEGEATAHFIAQIAQQYKIKVSRLAHGVPVGGELEFLDSSTLAHAFTGRRIIE	603	56	66	0	25	1.8499	1.74571	0	1.57095					Recombination protein RecR
MAG4_68	MAG4_68_16844_16521	1623	atgaagggtgcattaggcaacattatgcagcaagcgcagaaaatgcaagaagacatgcagaatgttaaaaaagaacttgcagcaatggaagttaccggtgagtctggcggtggcatggtgagtattttaatgactggctcaagagaagtccgtaaagtttctattgatgacgctttagtgggcgatgataaggaaatgcttgaagatttggttgctgcagcaattaacgatgccgttcataaagtgtcaaaaatcaaaaaagaaaaaatggcagatgtcacatctggcatgccattgcctcctggctttcaaatgccattctaa	MKGALGNIMQQAQKMQEDMQNVKKELAAMEVTGESGGGMVSILMTGSREVRKVSIDDALVGDDKEMLEDLVAAAINDAVHKVSKIKKEKMADVTSGMPLPPGFQMPF	324	16	65	0	7	1.57561	2.00885	0	1.28788					Nucleoid-associated protein YaaK
MAG4_68	MAG4_68_18448_16847	1624	atgagtcatcaagtactcgccagaaaatggcgtccacataatttcactgaaattgttggtcaagagcatgttagccaatccttagttaatgccttacagcataatcgattacatcacgcttatttatttactggaacacgtggtgttggtaaaacaaccattgctcgaattctagctaaagcaatcaactgtgaaaacttacaagactttaatccctgtggtcagtgtgcatcatgccaagcgattgatgaaggccgttttttagatttaatagaagttgatgcggcatcacgcacaaaagttgaagacacgcgagatcttttagataacgctcaatatgcgcctaatcaagcaaaatataaagtgtacctgattgatgaggtacatatgctttcaggacatagctttaacgctttacttaaaaccttggaagaaccacctgagcatgtaaagtttttattagcgacgaccgatccacaaaaaattcctgttactgttttatcgcgctgtttacagtttaatttaaaacgccttagccctagtcaaattagccagcaaatggcttatattctaggcgaagaacaaattccttttacagagccagcgattaagctattagcgcgtagcgctgatggtagcatgcgtgatggtttgagtctgcttgatcaagcgattgtatttggtgatgctaatgttaacgaagatgttgttaataatatgctaggcacgatggcgcagcagcccgttgagctattattacaacttcttgcaaattctgatgttgtggggcttttgcagcaagtacaagagatttctgagttatcgccagatttcctgaagttactgcagcaaatgatagaaattttacatcagctcacactggctaaaatagcaccagattttgctagtgcagaggatggtgagctactaacagaattaagttcgttattttctgcggaagagttacagctgtattatcaaattgctttagttggtcaaaaagatttaagtttagctccgaatcctaaaactgggtttgaaatgctgctgctacgcatgttgacatttaatcctgtaaaaaatggggttgtagcagctcccttagcccctaagccacaaacacctcaagtgacagccgctttttctgctgtaaaccccattgaaaatacaaagcctgcacctataagtagcccaatagtagtggccgaacaaagctcagggtatgagtggagcgctattgttaaagcacttaatgtttctggtttaacgcgtgaactggcgaataactgtattcttgaaagtgttgatgacaaagtttgtcagttagtcttagatcctaaacaagtaagaacgccacgacaagaagaaaagttagaagcagccctgcaaaattactttgctaaaccaataaaattaattattaaagctgaaaaagtctcgcaagatacgccagcggtacaaattcagcaagctaaagtcgatcgacaacaagaagcagttaattcgattgaaacaagtgacaatattcaagcattgaaaactaattttgatgcacgcataattccaggctcaatagagccgatagataaaaaagaggactag	MSHQVLARKWRPHNFTEIVGQEHVSQSLVNALQHNRLHHAYLFTGTRGVGKTTIARILAKAINCENLQDFNPCGQCASCQAIDEGRFLDLIEVDAASRTKVEDTRDLLDNAQYAPNQAKYKVYLIDEVHMLSGHSFNALLKTLEEPPEHVKFLLATTDPQKIPVTVLSRCLQFNLKRLSPSQISQQMAYILGEEQIPFTEPAIKLLARSADGSMRDGLSLLDQAIVFGDANVNEDVVNNMLGTMAQQPVELLLQLLANSDVVGLLQQVQEISELSPDFLKLLQQMIEILHQLTLAKIAPDFASAEDGELLTELSSLFSAEELQLYYQIALVGQKDLSLAPNPKTGFEMLLLRMLTFNPVKNGVVAAPLAPKPQTPQVTAAFSAVNPIENTKPAPISSPIVVAEQSSGYEWSAIVKALNVSGLTRELANNCILESVDDKVCQLVLDPKQVRTPRQEEKLEAALQNYFAKPIKLIIKAEKVSQDTPAVQIQQAKVDRQQEAVNSIETSDNIQALKTNFDARIIPGSIEPIDKKED	1602	687	892	80	247	2.51432	2.45218	1.9638	2.14136					DNA polymerase III subunits gamma and tau (EC 2.7.7.7)
MAG4_68	MAG4_68_19658_18708	1625	actttagcacctgtttctaaagggaacctctcggtccttcctggcccttggatacatgaatacccctcattacaaaactaccctctctatatagagcgccgtaaaaactctaaatatttctcaatttttgatggtaatgctgaaagccttgcggtggctttattggcaaaacagtttccggtttttacctatactcagctggatggtgtggggaaagaagagtatgtcaaagttatatcatcagcgattaaattttcatcaagttacgagcagtttttagcatgtaggggaaatttaataccttatgcattaaagtcttttcaagataaggttttttactatcctgaaggtagctcaaccattaatacaagtcatgcttcagagttagataaaatagcttactatttaaaagcgctacccaaagctaagttagtctttgtcagtgaaacttcagctatagggaaaatagatagaaaatcatatgaacgccgaacaaaacagctaattaaatatttggttaaaaaagggataaaaaaaagtcgtattaccgttaagcccagcttttctattgcgaatatagagacacaaataaatattgttcggacgcacatctttggccccgatatcctaaaaacatataagtatgcggaggggcgtttttatttaaccaagcaggctaaaaagcggctcaagcttgtagctaactatatgcaggtgcagaaaaagccattagttatacatgcgcatagtgatagaacagctagccgaaaaaattacacaaggttgtccaagttgcgcggagagattgttgaaaaatatttattagcgcaaggtgttgccccagaaaaaataatagttcgcgcttatggaacgagtagaccgcttgcaacgaaccgaacgagagaggggagagcgttgaatcgacgtatcgttttaagctttcctttttga	TLAPVSKGNLSVLPGPWIHEYPSLQNYPLYIERRKNSKYFSIFDGNAESLAVALLAKQFPVFTYTQLDGVGKEEYVKVISSAIKFSSSYEQFLACRGNLIPYALKSFQDKVFYYPEGSSTINTSHASELDKIAYYLKALPKAKLVFVSETSAIGKIDRKSYERRTKQLIKYLVKKGIKKSRITVKPSFSIANIETQINIVRTHIFGPDILKTYKYAEGRFYLTKQAKKRLKLVANYMQVQKKPLVIHAHSDRTASRKNYTRLSKLRGEIVEKYLLAQGVAPEKIIVRAYGTSRPLATNRTREGRALNRRIVLSFPF	951	275	379	40	92	2.34318	2.30694	1.88925	1.93893					hypothetical protein
MAG4_69	MAG4_69_2_862	1626	gaacatattgtttcattaggttatgattttttagatgattctattgaaagtagtaatagttatgcggaaacttcacgcaataatcatgctgtttttattcagtatcaaggtgagtttatgcaaaaccaagttcaactagcttatcgtagtgatcataatgagcagtttgggcaaaatagcacttggaatgcatcttggggatacgcctttaacaatggcatcttagtttctgcctcttatggaacaggttttaaagcaccgactttcaatgagctttattacccaggttttggtaatagtcagctgagccctgagaaatcagaaagttatgaggtgggtgttagtggagagcatagccaatggaattggtctttgaatggttatttaaccaacattgataatatgattgcttatgatagcagtatctttttacctaataatttaagtaaagcgcaaattatggggatagaagcggttgttggcgggcaaatttatgattttgatgtacagcttaattacaatgccttagacccaaaaagtaaagatgttgcaacctataacaacaccttagcgcggcgagcacagcagctttttcgtattgatgtcgatagacaatttggtgatgcaagtattggaacaacggttaattttgaaggccgacgttttgatgatttacaaaatacgcgcgcaatcgactcttttgtgacttgggatttaagagcggaatatcaattgctagagcaatttactttacaaggttccgttaaaaatattttaaatacacaatatcaaaccgcttcaggttacaattctgaaggcgtaaccgttttctttaactttaaatacgctccacaactttaa	EHIVSLGYDFLDDSIESSNSYAETSRNNHAVFIQYQGEFMQNQVQLAYRSDHNEQFGQNSTWNASWGYAFNNGILVSASYGTGFKAPTFNELYYPGFGNSQLSPEKSESYEVGVSGEHSQWNWSLNGYLTNIDNMIAYDSSIFLPNNLSKAQIMGIEAVVGGQIYDFDVQLNYNALDPKSKDVATYNNTLARRAQQLFRIDVDRQFGDASIGTTVNFEGRRFDDLQNTRAIDSFVTWDLRAEYQLLEQFTLQGSVKNILNTQYQTASGYNSEGVTVFFNFKYAPQL	861	182	192	46	91	2.2071	2.05478	1.99312	1.97736					Outer membrane vitamin B12 receptor BtuB
MAG4_69	MAG4_69_872_1450	1627	atgaactgggtacagaaaaatacaaaatatatagcactttgtgcattaaccatattgatggctttaacacgctcagatcattttggtagtgcgattagtttacctgatgcatcattagcggtcttttatttagcaggaatttttaccggcggggtaatgagcttaggcatattattagctgaagctgcgttattagattatgtggcgattacccactggaatgtgagtgattactgtatttcacctgcttatatctttttaatccctacttatgcaacagtctttttggcagggcattggagcaagaaatatactagctttaaaacaggtgatgtgagtattcagttggttttattattcgcttcagcaacgattgctttctttatttctaatggtagtttttattggttatcaggtaaattccctgatttatcaattgtagaatatgcacaacgagttgcgaaatattatcctgcttatgtgagctccactttaatttatagttgctctattttactggcgactaaaacatttaatatgttgaataaagaaaaagaaacgccagaggtgtttagttaa	MNWVQKNTKYIALCALTILMALTRSDHFGSAISLPDASLAVFYLAGIFTGGVMSLGILLAEAALLDYVAITHWNVSDYCISPAYIFLIPTYATVFLAGHWSKKYTSFKTGDVSIQLVLLFASATIAFFISNGSFYWLSGKFPDLSIVEYAQRVAKYYPAYVSSTLIYSCSILLATKTFNMLNKEKETPEVFS	579	488	1121	288	308	2.80777	2.99341	2.96208	2.6792					Optional hypothetical component of the B12 transporter BtuM
MAG4_69	MAG4_69_1764_1594	1628	gtgattctattaaggtggaaaacgctgcgctattccaccctacgcgctattttattttctcagcttgtggatttatcaggcgtgttattaatatttcttagcctaagtggcctatggttttggctgcgcacttatacaaaacctagctcaagaaatatcaataagaaatag	MILLRWKTLRYSTLRAILFSQLVDLSGVLLIFLSLSGLWFWLRTYTKPSSRNINKK	171	78	70	0	20	2.54113	2.31858	0	2.02136					hypothetical protein
MAG4_69	MAG4_69_2483_1998	1629	atgcgattttttgttaccggcgagcaaaaccgccaactgctactcaactcattgattttgatgtttttgggttatattctgttactttggattagcaatggtctcatgtatttccataaaatggatttaacacctgcgtcggtggtaaattattatctcggttctgaggaagattttacccagcctaaaagttaccagagtatgctggaagtttcgcattttcatgtatttgccatgggtatgctggtgctgacactgacgcatttaatgattatgaccaatatatcaatgattcttaaagtgtggctgagtgcattggtttatctatttacgattgctgatgaggtggcaggctggctagtccggtttgtgcaccctgattttgcctattttaaaatagcgagctttcttattttagaagcctcactcatggcattgattattttagtgagtatttctttgctatatgcacgccgaaagatgtaa	MRFFVTGEQNRQLLLNSLILMFLGYILLLWISNGLMYFHKMDLTPASVVNYYLGSEEDFTQPKSYQSMLEVSHFHVFAMGMLVLTLTHLMIMTNISMILKVWLSALVYLFTIADEVAGWLVRFVHPDFAYFKIASFLILEASLMALIILVSISLLYARRKM	486	91	125	0	36	2.15444	2.11676	0	1.82299					hypothetical protein
MAG4_69	MAG4_69_2929_2483	1630	atggaactcgcttttggctcagaagccgaagtaaaaatgttatctttatttttcaaggatgatgaagttcagcgaattcaacaactggcgcgggttaagcttgattcttccttattcactttttatgtgggtaaaaaagcgggggaaatattaggttatgcagcaatagaatcacataaagtacgtactaagccagagactttgctggttcttctcaatgcgcagggtcaattgattaaggtgcataccctggcttttcatgagccaccggaatatcagccttcagagcgatggtatgcacaattattcaatttaccacttgaggagataagttttagaaaagaaatacagggtatttccggtgccactttaagtagccgggctgcgttggacagtgtgcgtaaggtgcttgcagtgtatcagatcggtgtggcggagaaacaataa	MELAFGSEAEVKMLSLFFKDDEVQRIQQLARVKLDSSLFTFYVGKKAGEILGYAAIESHKVRTKPETLLVLLNAQGQLIKVHTLAFHEPPEYQPSERWYAQLFNLPLEEISFRKEIQGISGATLSSRAALDSVRKVLAVYQIGVAEKQ	447	95	126	0	40	2.20945	2.15654	0	1.90508					hypothetical protein
MAG4_69	MAG4_69_4624_3236	1631	atgaatttcaacaaaaagtcactggtattattttcaattttggcattatctagccattatgtcagtgccgctgacacccctccaacaacagaggaaatgtggagcattatagaggctcaacaggaacagttagatactatgaagaaaacactggaggaagctcaggcaaagccccctctcacagaaaaagatcagagccaacaacaaacgaatgcagaggttgaggaattacagcacaaaacaaatgtcttaaccgaagctgttgaaagtatgcgtactgcattgattttacctgaagagaaggagctaaaaagtagctatggtttagggccggccgcatcgaaggtttatcaagtggatcaagggctgtcgataggcggttatggtgagataaactaccaggcactagttgatgataaagggtctaaaaatgataatgctgaccttgagcgttttgtgctttatttggggtataagtataatgactggcttattttaaatagtgaacttgaaattgaacactcatcaaccagtaagaagggttcggtttctatggaaatgatgagcctggattttttaattgatcctatgttcaatgttcgtgccggtttgatgctgactcctatgggctttgtgaatctgattcatgaacctcccttttattttggtaataatcgcccggaagtagagcgtcgtattatgcccagtacttggcgtaatatcggggggggactttttggagaaattaccccagagctcacttatactgcgtatgctatgaatggtctaagagcaagtggttttggttctaaaggagtgcgcggaggtagacagaagggctcaaaagcgtttgcagaagattgggctttcgtaggtcgtatggattacacaccttcagcagttccaggtttaaccttagggggatcaagttatgtcggtaactctgggcaaggtgaggtcggcgccaatgttctaactcagatttatgaagcgcatatggaatggaaataccatggttttgagacgcgtgtgcttggatcctggggacatatcggcgatgcagcaacgttaagtgaaaaaaacggtgaaacaattggtagctcaaattatggtgtatatgctgaagctgcctatgatatcttgccgcttattcttaacgacacttcacaatatttagcgccttttttccgttatgaaaaatttgatacgattgcaacagcaccaacgggttttgctgatgatttaagttacgagcaagatatttttcaggtcggacttaactataagcctatccctgaagtggttattaagttagattatcgaaatagaaatgctaaagaaggcaccgttcctgatgaaattaatataggctttggctttattttttaa	MNFNKKSLVLFSILALSSHYVSAADTPPTTEEMWSIIEAQQEQLDTMKKTLEEAQAKPPLTEKDQSQQQTNAEVEELQHKTNVLTEAVESMRTALILPEEKELKSSYGLGPAASKVYQVDQGLSIGGYGEINYQALVDDKGSKNDNADLERFVLYLGYKYNDWLILNSELEIEHSSTSKKGSVSMEMMSLDFLIDPMFNVRAGLMLTPMGFVNLIHEPPFYFGNNRPEVERRIMPSTWRNIGGGLFGEITPELTYTAYAMNGLRASGFGSKGVRGGRQKGSKAFAEDWAFVGRMDYTPSAVPGLTLGGSSYVGNSGQGEVGANVLTQIYEAHMEWKYHGFETRVLGSWGHIGDAATLSEKNGETIGSSNYGVYAEAAYDILPLILNDTSQYLAPFFRYEKFDTIATAPTGFADDLSYEQDIFQVGLNYKPIPEVVIKLDYRNRNAKEGTVPDEINIGFGFIF	1389	185	220	83	223	2.0065	1.9062	2.04174	2.15893	0.00845116	0.00354917	0	0.0033774	FIG00857619: hypothetical protein
MAG4_7	MAG4_7_894_277	1632	atgataacgaaaaaaataatttcactacttgctattagcagtactgtctttttattaaccgcttgtggaagttcagcacggcgcattgatgcaacgggaaatgatggcgttatttcagtcaacgaaattgattttaaagattggcaaattgctgctgaaaaaggcatcacctctttattatcttcaggcgtattaagccgtagtgatggccgtaaaagtattttaatgattagcactattaaaaattctacaacacaacatattaatacacgcattttaacggacaaaattagacaagctattttacgctcaggtaaagccttaacaacaacagccataggtggaaatggccccgatgatatggcaagtaaacaagtacgtgctttagatgaagatgatatgtttaatcagtccacagtacaaaaatcaggaacagccattgctccagatatgagtttttctggtgaagttgtgcaacaacaagcgtcttcaggtcgaatcaaagaatcttatttcttttttcatatggcattaacagacttagcaacagggctagctgtctgggaagataatgtagaaattgttaaacaaggcaaaaaaccgctactcggttggtaa	MITKKIISLLAISSTVFLLTACGSSARRIDATGNDGVISVNEIDFKDWQIAAEKGITSLLSSGVLSRSDGRKSILMISTIKNSTTQHINTRILTDKIRQAILRSGKALTTTAIGGNGPDDMASKQVRALDEDDMFNQSTVQKSGTAIAPDMSFSGEVVQQQASSGRIKESYFFFHMALTDLATGLAVWEDNVEIVKQGKKPLLGW	618	253	232	44	127	2.49416	2.28098	2.11783	2.26614	0	0.00799862	0.0267879	0.0608921	hypothetical protein
MAG4_7	MAG4_7_1399_941	1633	atgaaaaaacttatgattgttttaagtagcatcatgctacttgcttgccaagccactgttaatacggtggataataaaaaaaaatctatgcaaagagaagccgttgatgtctccaatgtgagtactgatagcttcttagagggacggttaactattgttcgtgttgataaaagtgaacaaaacgatggcctactaaaagtccaagtgaccgttatcaataaccgaacaggattttgggcgcaactggggtcttggtttatgggggacaacccttatcaagtcgcctatcgttttacttggttagataaagacggtatggaagttgaaacagcggcaagtacttggctacctaaaaccattattccaggagataccgtccgctttaaggccatatcccctaaccctcgctgcaaagatttcagtctagcaattagagaaaatgacaacgcacgcagctaa	MKKLMIVLSSIMLLACQATVNTVDNKKKSMQREAVDVSNVSTDSFLEGRLTIVRVDKSEQNDGLLKVQVTVINNRTGFWAQLGSWFMGDNPYQVAYRFTWLDKDGMEVETAASTWLPKTIIPGDTVRFKAISPNPRCKDFSLAIRENDNARS	459	179	128	40	49	2.47307	2.15188	2.20562	1.98171	0.0128435	0	0	0.0102655	hypothetical protein
MAG4_7	MAG4_7_2957_1446	1634	atgcctaaaaacattctcattcaatcaaagcctctacttgctatcatcatttctgttttttttatatctggctgctcttcagtaacagatgcacgaaaacaaaaaatgccgataatgcaaacctattattcaggcgatatagaaactgccgccacagatttaagccaaaaaagtgaggatcgagaagattccggcgatgagttaatgtggcttttagaagcaggtacaagcagctttattgcaggggactatgataccagcttacttttttttgaaaaatcagagcgtttaattgcaaattttgatgaacgtgcaaaactaaatgctcgtgcagcaggggctgaagttggctcagcgatcactaacccaaatgcattaccctacaaaggcatgtaccttgatagagtcatgctaaatgcttataaagcgcttaattatttagcactaaaaaagcccaatagtgcacaagtagaaattcgtagaatgcgtgaggcacaaaaaaaggtcgtgcaattatttgctgatgaaatacgtaatagtgaagaagaaattaatgctcaggctctaaaaaaccaagaaaaaagtaccagtttaggtggggaaaatgccaatataccctttagtgaaatcattaaaaaccctaagatcaatgaggcctactcaacatccgcaagaaaatctaacgtcctttatgccagcttagctaacccctttattagctacttatctgcactcggctacttaatggaaaataactatggggaagcattagtcgatttccgtaacctttataagatgaacccaaatagctcattaactcaaaggagctatgttagcgctgccaataaaataggctctcaaatccctgaagaactcatctcagttaaaccatacccttactccctgaacaataaaattgcctatgtcatcttctttaatggccgcgctccggctcttaaacaagaaaagttccaaatacttttcccttacgttggttatacggggctagcttaccctcaatatgaatatttcccttctctattgagtgggctagatgtaggttattcctaccatggcgttaaccaactaacgatgacggaacaagtctcagattttgacgcgattatgtcacaagaatatcacgacaaacttcccgctatgattactcgtttagtcatttctactttaaccaaagaaatagcgagttatgccattgttgaagcatcaaggcaagcaggcggtagctatggacatataggcgcgcttattgcaaccggcgtttataagtatatgtttaatactgccgacaccagaggctgggaaactttacctcaagaagttcaagcagctcacgtaccaattccagatgatggcatcataaaaatcaacccaattggcgcacccgtaacactcaagactgaaataaaaataaaacccgaaacaaatattgccattgtttttgtaagaggtttatcaacaaataaacttatttataaattaattgaattgtaa	MPKNILIQSKPLLAIIISVFFISGCSSVTDARKQKMPIMQTYYSGDIETAATDLSQKSEDREDSGDELMWLLEAGTSSFIAGDYDTSLLFFEKSERLIANFDERAKLNARAAGAEVGSAITNPNALPYKGMYLDRVMLNAYKALNYLALKKPNSAQVEIRRMREAQKKVVQLFADEIRNSEEEINAQALKNQEKSTSLGGENANIPFSEIIKNPKINEAYSTSARKSNVLYASLANPFISYLSALGYLMENNYGEALVDFRNLYKMNPNSSLTQRSYVSAANKIGSQIPEELISVKPYPYSLNNKIAYVIFFNGRAPALKQEKFQILFPYVGYTGLAYPQYEYFPSLLSGLDVGYSYHGVNQLTMTEQVSDFDAIMSQEYHDKLPAMITRLVISTLTKEIASYAIVEASRQAGGSYGHIGALIATGVYKYMFNTADTRGWETLPQEVQAAHVPIPDDGIIKINPIGAPVTLKTEIKIKPETNIAIVFVRGLSTNKLIYKLIEL	1512	237	171	125	37	2.07723	1.75993	2.18273	1.34198					hypothetical protein
MAG4_7	MAG4_7_3956_3015	1635	atgaaacccatcctgttaatattaggattattattcatagaacatagtttagcagcgcctgcaaagcaaccaacaatggcggtgctaccttttcaactaagctctgttattgatacaacgaacattggcgatctcgctataactaggagcctcacagagcaagaattctctaatcagttaatccaatttttaacaaaatctcgaaaattcaacctattaacacgctcacaggttaataaaattatggcggaaaaccggttgaccgaatcagattgggctgaacctggacaatttgaattaatgggcaaactattggttgctgactatttagtcacaggtactattaaccgttttgagaccaatgcaattaacagcaatattgtcattactggagaaactacccctcgactcgtcactacctttaaaagtcagtttcaggtcatcgaaagtagcactggaaagattgttttagccaatcaaatcattagtaaattcaagctttcagatataaggcgcgaaattccttcttctgaaagaaaatattggacaactgctgattataaagaccttatttttactaaaatctccacagaaatggggaatgctattctctcaggcatttaccctattaaattaataaaggttcttaataatgaagtgatactcaaccgggggaaaggcgcaggacttgaaataggctcccagtgcattgtcttcaacctaggtgaagcaatgattgatactgatacgggtgaatctctgggtggatttgggtcacaagtaggcttaatagaagtcacgtctattgaagggaagtttagtaaagcaaagattatatctagctcgcaatctatgcaagtaggcaatgtttgtaaacctcaaaaaaaacaagtacagaaagatgaggctgccgcttaccctagagtgactccaggctggtaa	MKPILLILGLLFIEHSLAAPAKQPTMAVLPFQLSSVIDTTNIGDLAITRSLTEQEFSNQLIQFLTKSRKFNLLTRSQVNKIMAENRLTESDWAEPGQFELMGKLLVADYLVTGTINRFETNAINSNIVITGETTPRLVTTFKSQFQVIESSTGKIVLANQIISKFKLSDIRREIPSSERKYWTTADYKDLIFTKISTEMGNAILSGIYPIKLIKVLNNEVILNRGKGAGLEIGSQCIVFNLGEAMIDTDTGESLGGFGSQVGLIEVTSIEGKFSKAKIISSSQSMQVGNVCKPQKKQVQKDEAAAYPRVTPGW	942	184	198	154	97	2.1728	2.0291	2.47884	1.96605	0.0187114	0.0157161	0.00584826	0.0199407	hypothetical protein
MAG4_7	MAG4_7_4152_4265	1636	ttgctagttgcagcaactgattttacattgctgaaaagaagggtggtacgtagcttagagggggagcttaccttggttatgtctgggtattttcaacatctaacggtgatatag	MLVAATDFTLLKRRVVRSLEGELTLVMSGYFQHLTVI	114	2	1	0	2	1.12616	0.649577	0	1.19745					hypothetical protein
MAG4_7	MAG4_7_4842_4381	1637	atgagcaatgtttttagttttaccggcactatcggcagagatgcagaagtgagatcaaccccaagcggccaaaccgttcttaatgtgaccgttgctaataacatcggctttggcgatagacaacagacactttgggtgcgcgttgcattatggggaaaacgcgcagaaggctcttttcctagttacctaaaaaaaggccagcaagttttcgtttcgggtgagctaacacaacgcgaatatcaagcaaatgatggtacaacacgcacaagcctagaattaaacgcgaatattattgaccttgttggtggcaaacgtaacgatcaaaatgcgccgatgcaacaacagcaaactcaacaacaacctcaagcgcaacaaaattaccaacagcctgcacagcaaaaccaacaaactcagcaacaaggctttggtgctaatgatacttatgatgatgtgccattctag	MSNVFSFTGTIGRDAEVRSTPSGQTVLNVTVANNIGFGDRQQTLWVRVALWGKRAEGSFPSYLKKGQQVFVSGELTQREYQANDGTTRTSLELNANIIDLVGGKRNDQNAPMQQQQTQQQPQAQQNYQQPAQQNQQTQQQGFGANDTYDDVPF	462	123	89	12	41	2.30729	1.99123	1.67991	1.90147					Single-stranded DNA-binding protein
MAG4_7	MAG4_7_5593_4898	1638	atgatttcgattcctttatttttagatgacagccatccttgcagctatttagacaaaagaaatgcacaatttgcctatgtccacccagattttgagcttaatacagacatctattcagccttaattgaacaaggctttcgccgtagcgggaattacacttaccaaccccaatgcgcgagttgcactgcctgcatttccaccaaactttccgtgcaagattttaagccctctcgccaacagcgccgcgtattaaagaaaaataaggatattcaagtaaatattaaacccgcaatattcgacgaacaacatttttccttataccagcactacttaagcagccgccatgccgacggtgtgatggaaaattcaacaaaagaagattatatggctttttttggctcccattggtgtagctcttattttgtcgaattcttaattgaggaagaattggcaggagtcgcagtcattgaccacttaagcacaggcctttctgccgtatacactttttttgatcctaaattttccagccgtagcttaggcgtgtatgccgtgttatggcaaatagaacatgcaaaatcactgcaattagacaatctttatttaggctactgggtagaaggctgccaaaaaatggcctacaaaacaaattaccaacctttacaaggattaattgaacaacagtggcaagatatttaa	MISIPLFLDDSHPCSYLDKRNAQFAYVHPDFELNTDIYSALIEQGFRRSGNYTYQPQCASCTACISTKLSVQDFKPSRQQRRVLKKNKDIQVNIKPAIFDEQHFSLYQHYLSSRHADGVMENSTKEDYMAFFGSHWCSSYFVEFLIEEELAGVAVIDHLSTGLSAVYTFFDPKFSSRSLGVYAVLWQIEHAKSLQLDNLYLGYWVEGCQKMAYKTNYQPLQGLIEQQWQDI	696	39	65	46	27	1.63049	1.67679	2.08552	1.54208					Arginyl-tRNA--protein transferase (EC 2.3.2.8)
MAG4_7	MAG4_7_6279_5590	1639	atgctgccttatttagaccctcaccagcctagccagaatttcccctcattaagtgaagcactcaccgatcccgatggtttattagccgcgggcggctgtctttctagcacccgcctcctcagcgcttatcggaatggtatttttccttggtatagtgaagatgaccctatcttatggtggtctcccgacccgcgtttagttatcttccctaaccaactacatatttctaaaagcctacaaaaaaccatccgcaaacagccttttacgcttagttttgataaagcctttgctgatgtcattgctgcttgctcaaaccctcgtgccgatggccttggtacttggcttagcccagaaatgcaaaacgcttatattcaactccaccaacaaggccacgctcactccattgaagcttgggctgataatcaactagtcggtggcttatatggcatcgctattggccgcgtattttttggagaatccatgtttcatacccaaaccgatgcctctaaaatcgcctttgttacattaatccagcaactcactgaatggggttatcagctaatagactgccaggtacattctgatcatttagtcagtttaggcgctgaagaaattccgcgtactcatttcatctcccttcttaaacagcaccgcgataacgcacccaaccaacaagcgtggcaaatatga	MLPYLDPHQPSQNFPSLSEALTDPDGLLAAGGCLSSTRLLSAYRNGIFPWYSEDDPILWWSPDPRLVIFPNQLHISKSLQKTIRKQPFTLSFDKAFADVIAACSNPRADGLGTWLSPEMQNAYIQLHQQGHAHSIEAWADNQLVGGLYGIAIGRVFFGESMFHTQTDASKIAFVTLIQQLTEWGYQLIDCQVHSDHLVSLGAEEIPRTHFISLLKQHRDNAPNQQAWQI	690	63	43	0	11	1.84252	1.5011	0	1.15587					Leucyl/phenylalanyl-tRNA--protein transferase (EC 2.3.2.6)
MAG4_7	MAG4_7_6416_6670	1640	atgagtttgaggttaagcttgaatatcagtataaaagacttaaaggtaggcgataagggatgtgtgtctggctttagcaagcagggcagggtttatcgtaagcgattgttggcaatggggttaacgcctggaactgaattttcggtggtgcgatttgctcccttaggtgatccgattgaaattactttacgcggtttttcgttaaccttgcgtaaagatgaagcagatatattaagtatagagaaaattttatga	MSLRLSLNISIKDLKVGDKGCVSGFSKQGRVYRKRLLAMGLTPGTEFSVVRFAPLGDPIEITLRGFSLTLRKDEADILSIEKIL	255	2	2	0	4	0.77652	0.600971	0	1.14885					Ferrous iron transporter-associated protein FeoA
MAG4_7	MAG4_7_6667_8979	1641	atgaaggctgattttacggttgctgtggtgggaaatcctaattgtgggaaaacaagcttatttaatgccttaacgggtgcgcggcaacatgttggtaattggccgggtgttacagtagaaaagaagacaggtgaatataagcaagatggcatgcttatttctgttgttgatttaccaggaacttattcattagaatcggatagtgaagtttctttagatgagcaggttgctagagattttgttgctgcaaaagactctgatttagtggttaatattttagatgcatcaaatattgagcggaacttgtatttgacatcgcaattgattgaaatgcgcgcccccatgattgttgtcttaaatatgatggatgttgttaagcagcgtggtttagagttggatgttaagcaattatctaggctgttgggttgcccggtcgtggctatttctgcttctactcgacgagggattaaagctctaaaagagcaaattaattctgcggctggtgcgcaagttattcctagtttagatgtggaatatcatgcggaaattgaacgtgcaataaccgttttatctttatcgctagaggatcaagcggcacaaaataattgtgatctacgttggttagcgattagattattagagcgggatacattagcgcaacaaatagcaggtaaagagctgcaacaagtagcagaagagctagagattggtatcgaagaaatggccggtgaggaggtcgatattttagcggctgatgcacgttatggcttagtgcatgaagtgagccaatcctgtgtgaataaaaaacatgaagttagccgaggtaccaccaataaaattgatgactgggtgttaaatcgttatttaggcattcctatctttttactggtcatgtacttgatgtttatgattaccattaatataggcagtgcttttattgatttttttgatcaaagcgcacaggccatttttgttgatggctttgccgtgatattgagtgctttatccttgccggaatggttgattattttactagcacaaggtgcgggaggtggggtacaagtcgtggccacttttattcctattattggttttctttttcttgttttatctctattagaagattccggttatatggcgcgtgctgcttttgtggttgatcgctttatgcgtatgataggcttaccgggtaagtcatttgtgccgatgattgttggttttggctgtaatgttcctgcgattatggcaacgcgaacgctagaaagccggcgcgataggattttaaccaatattatgaatccctttatgtcatgtggggctaggttgccagtgtatgccttatttgcagccgcattttttccagtaggcgggcagaatattgtttttgctttatatattattggcattatcgtggcggtattaacaggtttaattatgcgtcataccgttttcaagggtacaggtatgccttttgtgatggaactgcctaactaccatttgccgacttttcaaagcattattattcgcacctgggatcgcttaaaaagctttttagtgaatgcagggaaagtaatcgtgccgatggtattggttttaaattttctgaattccttagggcttgatggtagttttggtcaagaaaacactcaaacatccgttttgagtgaaattggacgtgccttagtccccgcttttgaaccaatgggcattaaagaagacaattggcctgcaacagtgggtatttttaccggtgttttagcgaaagaagccgttgttgggactttagatgctttatacactcagttagcgttagagggtgttgagcaggaagaagaggtgtttgattttaaagcctctctattatcggctgtattaacgattcctgaaaattttgcaggtattgcagatagccttttagatcccttaggtttgaatattggtaatgtagaaaacttagcggcggcagcggatgagcaagaagtaagtacgggaacttttggtgaaatgcaagcaaggtttgatggccaggtaggcgcatttgcttatttattgtttattttattgtatgcaccttgtgttgcagcaacagcagcgatccagcgtgaaaccggaacaaaatggacgatttttgtgttgctctggacaacgggcattgcttatatgagcgccactattttttatcagctgggtacgtttagtcagcaccctgaatcttcactttattgggtcgttggtttgctgattgcttttgcgttggtcattttagctttatggttttcagggagaaaaagtcaccaacaggaggggctatga	MKADFTVAVVGNPNCGKTSLFNALTGARQHVGNWPGVTVEKKTGEYKQDGMLISVVDLPGTYSLESDSEVSLDEQVARDFVAAKDSDLVVNILDASNIERNLYLTSQLIEMRAPMIVVLNMMDVVKQRGLELDVKQLSRLLGCPVVAISASTRRGIKALKEQINSAAGAQVIPSLDVEYHAEIERAITVLSLSLEDQAAQNNCDLRWLAIRLLERDTLAQQIAGKELQQVAEELEIGIEEMAGEEVDILAADARYGLVHEVSQSCVNKKHEVSRGTTNKIDDWVLNRYLGIPIFLLVMYLMFMITINIGSAFIDFFDQSAQAIFVDGFAVILSALSLPEWLIILLAQGAGGGVQVVATFIPIIGFLFLVLSLLEDSGYMARAAFVVDRFMRMIGLPGKSFVPMIVGFGCNVPAIMATRTLESRRDRILTNIMNPFMSCGARLPVYALFAAAFFPVGGQNIVFALYIIGIIVAVLTGLIMRHTVFKGTGMPFVMELPNYHLPTFQSIIIRTWDRLKSFLVNAGKVIVPMVLVLNFLNSLGLDGSFGQENTQTSVLSEIGRALVPAFEPMGIKEDNWPATVGIFTGVLAKEAVVGTLDALYTQLALEGVEQEEEVFDFKASLLSAVLTIPENFAGIADSLLDPLGLNIGNVENLAAAADEQEVSTGTFGEMQARFDGQVGAFAYLLFILLYAPCVAATAAIQRETGTKWTIFVLLWTTGIAYMSATIFYQLGTFSQHPESSLYWVVGLLIAFALVILALWFSGRKSHQQEGL	2313	405	391	174	362	2.12531	1.93448	2.14174	2.14786					Ferrous iron transporter FeoB
MAG4_7	MAG4_7_8976_9197	1642	atgattttatctgaattgcgtgattatttaaaacagcagcatcgagtcagcttagcggaaatggcaaaccattttgatatggaagcggatgcactgcgtggcatgttaagcaaatggattgctaaaggtaaagtaaagaaactggatatgggtggcgcatgcggaacaacatgcagtaaatgtgatcctgccttgactgaaatttatgagtggttaaagtag	MILSELRDYLKQQHRVSLAEMANHFDMEADALRGMLSKWIAKGKVKKLDMGGACGTTCSKCDPALTEIYEWLK	222	27	4	0	12	1.96704	0.962189	0	1.68615					hypothetical protein
MAG4_7	MAG4_7_9290_10879	1643	atgcaggtatattcaaaaaaaatattttgtacgggcttaatgtcttttttattattgtcttgtacttctgcacccattaagaccagcgttgcaacagacgttacagaaagtcaaaatgtattcactcatgatattgaaaaggagcaagcagcttttgatgagttagcagcaggaaccgaacatattgggcaagaaataacaggaccaaaaggcgctcaagctaagtcggctgttgcgacgggtgactatcagccttatgtgaaaattaaagagataggctatggagcgacagcaaaggaagcgcgtcgtgatgcattagagagtttaatcagcagtattcagattgatgtccttaaattagttaagctttgtactaatgattttggtgattgtggtagtgtggtaaaagttaatacacaatcagaattgcctattttaggcgcgcattatcaacgacttaatagtacgccaaataatgaaaaattcttagtatggattgatagtaaaaactcgctaccaatgtatgtaagagatttagaccggcttagtttgcaaatagaaaagtccctacgcacactagaaacattgaagtcagcaagccagcgctaccgtgttattgatgacttggtaggaacaattttgcaatatgataaaaaaaggattgttgccaatgcattgggtggctatcttgaaaagaagcgtctgggtgttagtgtttctgaattacaggaggagcttaagcagttaggagaaaaggcgagctccttaggttttgctgcaaagatattagttaaagatattgcagttagtcatatttttgttcaggcagcacatgtaaaaaacacccaagaagtaacgccttttgcgaatgcagtcagggaatatgtttctgcttatttagagacagtgagtgctgaacatgcggctaaatataccatgcagggtgagtatgaaattttagataatggtgatatttttttaaattaccagttaacggatgcaaactataaagtcgttaataggaatagcattattattgaaaaatcagctcatgattcgttccgatctaagccatctgcacttgagtttgagcaagtgttccatagtaataccgcgttaagtaatgagtttaaagcagaattaaaaactcaagatggatctgattctctatattataaaattggcgagcgcgttaccttgtctgttcggctcaataagcctggttactactatatcatcgggcatattacccagagtaatgatgaattttcctatttattggaattaaatgatggcgtaggggatgaaaaatttacccgctatatttcaacggagcaagcaaatcattatgttgaaattgcatcgtttgatgttattccgccacacggtgttgagcacttacagttaattgcatccaatcaagcgataaaaaaactccctaaatatagttatgataatggctactatgtgatttcaggtagtaaagggagtactgtacaagcagttaggtcagtaagaggcttagggcgacacacggaaagacatacgttaagatctgaatcaacattaacttatacaacagcgcaataa	MQVYSKKIFCTGLMSFLLLSCTSAPIKTSVATDVTESQNVFTHDIEKEQAAFDELAAGTEHIGQEITGPKGAQAKSAVATGDYQPYVKIKEIGYGATAKEARRDALESLISSIQIDVLKLVKLCTNDFGDCGSVVKVNTQSELPILGAHYQRLNSTPNNEKFLVWIDSKNSLPMYVRDLDRLSLQIEKSLRTLETLKSASQRYRVIDDLVGTILQYDKKRIVANALGGYLEKKRLGVSVSELQEELKQLGEKASSLGFAAKILVKDIAVSHIFVQAAHVKNTQEVTPFANAVREYVSAYLETVSAEHAAKYTMQGEYEILDNGDIFLNYQLTDANYKVVNRNSIIIEKSAHDSFRSKPSALEFEQVFHSNTALSNEFKAELKTQDGSDSLYYKIGERVTLSVRLNKPGYYYIIGHITQSNDEFSYLLELNDGVGDEKFTRYISTEQANHYVEIASFDVIPPHGVEHLQLIASNQAIKKLPKYSYDNGYYVISGSKGSTVQAVRSVRGLGRHTERHTLRSESTLTYTTAQ	1590	488	510	28	136	2.36905	2.21265	1.51113	1.88547					hypothetical protein
MAG4_7	MAG4_7_10894_11352	1644	atgacagaaattaggtttcatcaagctttattgagtttttttttattgggtatattaacggcgtgtacaactagcaatcaaaccaaaaaggtagattgtacagcaaatgttatggaagctaatggccggccttgttgggttaatattaagcccactcatggtattgtggttaatatgactaagcatgtgaaacctgagaaaacacgggaaatattattcaaatctgcattaactgaactgtcagttactcaaaatggagtgggtattgcgcaagatgcagttgttaaaaaggttgttgaagagcgtaataatagtcatactggacatacatcaatgacttctttatctgttattacaacagctaaagagagtaaagctgttaaagctagaattgaagcggtttggaatgactatgcaacacaaaaattgtatatgtgggttattttggaggattattaa	MTEIRFHQALLSFFLLGILTACTTSNQTKKVDCTANVMEANGRPCWVNIKPTHGIVVNMTKHVKPEKTREILFKSALTELSVTQNGVGIAQDAVVKKVVEERNNSHTGHTSMTSLSVITTAKESKAVKARIEAVWNDYATQKLYMWVILEDY	459	95	70	12	20	2.19794	1.88977	1.68274	1.59254					hypothetical protein
MAG4_7	MAG4_7_11354_12559	1645	atgaataaaaaaatagtccctttattattagcagtcattgtctctccggtcgttattgcagatgactttgctgactttaaagcgcaagagttgaaagcaggttctgattttcaaatgaaaacagagcaagcgtttaagcaataccaattagaactagaggcgggctttaaagactttcaaaagacttacctaaaagaatcccagaagtatagccaaaaaatgactaagcagtggggaaattataaagaaagtagcaaggacacctgggttaattattcacaagatgggaaaattcgtgagtcggttaattttgcaaccggtgaagttgaaatagaaattttagttgataaaaaaacatcgactaagcaggttgtagagcaagcaaaagagaatgttaagaagttactagcaacgacggaaaagcaagcatttgaaaatgatgttgtcgctaaaaaggttgaagtagcattaaaaaaacatgccagcgtggtagagacagcaaaattatcagataaagttaaagtaatggcacctttagtgggtgctttgaaaactgcagatgatttaatggtggagcagttagcgaaagaaatgactggctcagctagcactactgaaagaaatttaaaagggaagaaacttgtaaaattgagttttaaaattccgtctaagttatccaataaggcagggcaatattcagcgcgagttttagaaattgccaagaaagagaatgttcctgttcctttagtttatgcagtgatggaaacagaaagtaattttaacccgcgcgctaaatcacatgtacctgcgtatggcttaatgcaaattgttccgcgtagtgcgggtaaagatgcaacaaaatatttgtttggtaaagcaagagttttagcgccttcttacctatataatggagataaaaatattgaaataggcggagcatatttgcatattttataccatcgatatttaaggaaaattgaagatagaacaagtcgcttattttgtgccattgctgcttacaatacaggttctgggaatgtagcaaaaagttttgtgggttcttataatataaataaagcggcccaaaaaattaataaactttctccaagggatgtttatcggcatttacgtaaacatttaccacatgatgaaacaaaagattatattcagcgagttgccagaagaatggcgaaatatcaatcttaa	MNKKIVPLLLAVIVSPVVIADDFADFKAQELKAGSDFQMKTEQAFKQYQLELEAGFKDFQKTYLKESQKYSQKMTKQWGNYKESSKDTWVNYSQDGKIRESVNFATGEVEIEILVDKKTSTKQVVEQAKENVKKLLATTEKQAFENDVVAKKVEVALKKHASVVETAKLSDKVKVMAPLVGALKTADDLMVEQLAKEMTGSASTTERNLKGKKLVKLSFKIPSKLSNKAGQYSARVLEIAKKENVPVPLVYAVMETESNFNPRAKSHVPAYGLMQIVPRSAGKDATKYLFGKARVLAPSYLYNGDKNIEIGGAYLHILYHRYLRKIEDRTSRLFCAIAAYNTGSGNVAKSFVGSYNINKAAQKINKLSPRDVYRHLRKHLPHDETKDYIQRVARRMAKYQS	1206	404	285	38	110	2.40706	2.07998	1.76381	1.91337					Membrane-bound lytic murein transglycosylase C (EC 3.2.1.n1)
MAG4_7	MAG4_7_12606_13196	1646	atgaaattaataaaacctactcttgctgtattagctattggtttaacagcgtgtgaaagtaacgtaaaacctgcacctacccctgctccagtcgttgttgcggattgtgttttcccaaatcaacaagctgctcctggttgggtttgtcatgagccgttgcctggacttgaagtacaagcaacgggtatttctgagaaatcagctgcaggtgttgcttttatgactaatagagccaaagcagatgctttagcgaatttagctgagcaatttaaagtaaaagtttccaaaatggttaaaaattatattggcacaacaggtatgggctcagctgagacaattgatgccgctgcaagcagtaccattaaaacaatttctagccaaacattatcaaatgctaaaatttataagtcacgtacaggccctgaaggccggatgtttattttagttggcttagatgaagctaaaacaagagctgaagtagaaaaagcagtaaaaacaagcatgaaaaatgaaaaagctttatggcaagaatttaaagctaaacaatcacacgatgaaatggcagcgggtattgctgcaatggaagattaa	MKLIKPTLAVLAIGLTACESNVKPAPTPAPVVVADCVFPNQQAAPGWVCHEPLPGLEVQATGISEKSAAGVAFMTNRAKADALANLAEQFKVKVSKMVKNYIGTTGMGSAETIDAAASSTIKTISSQTLSNAKIYKSRTGPEGRMFILVGLDEAKTRAEVEKAVKTSMKNEKALWQEFKAKQSHDEMAAGIAAMED	591	246	386	74	89	2.50138	2.52148	2.36301	2.13113	0.0199206	0.0083659	0.00933931	0.015922	hypothetical protein
MAG4_7	MAG4_7_13299_13847	1647	atggaacataagaattcaagtgcacaacagcccgatttagattggagtcaggttcgtgaaacagttaaattattaagtgtttcttctgcgcaagtccaatcaagtatgcgcgaaggtgatgattcagttaatactttaactaactcatttgctgaaattgttgggcacttagaggatgtcagtaaagaattaaatgcattagaagatggtgcaaccaaagagagtattaagcagcattgtctattggcgcataacaaagtgcatgagtctattatggcttttcagttttatgatcgaatgcagcagtgtttagaacatgtaactagtaatctcaatggactatctgaaatcgttgaaagtcctaacttgctttataacccaatggaatggaaaaaattacaaaacatgattagggaaaaatatacgatggagtcagaaaaagcaatgtttgatgctattttagaaggcaagacggtagaggaagctattcaaattgcgactgagtatgatgatagtgctgaagagggtgatgaaatagagttgttttaa	MEHKNSSAQQPDLDWSQVRETVKLLSVSSAQVQSSMREGDDSVNTLTNSFAEIVGHLEDVSKELNALEDGATKESIKQHCLLAHNKVHESIMAFQFYDRMQQCLEHVTSNLNGLSEIVESPNLLYNPMEWKKLQNMIREKYTMESEKAMFDAILEGKTVEEAIQIATEYDDSAEEGDEIELF	549	152	230	52	58	2.3243	2.32864	2.2418	1.97718					hypothetical protein
MAG4_7	MAG4_7_13853_14368	1648	atgaaaatgataaaaagaaaccttattgctagttttctctttgtgacggcatgctcttctaatcaacaaaagtctatagttgatacgcaagtcgttataaaagaagctgataaggttgaaattcaaactgttaaaacgcaaagctctttgttttttgtgcaggaaaaagagtttgaaaaaagagagcttgaaaaatcacctgttattactaaactgcttgcagatgctgataaaagtgtccgtcaaggtgcgttgaatgtagcagcggcaactttggagcgtgcagttagaattgctcctagggaagcagaagtatttaaccggctagctggtgtgaggtacaagcaaaaaaagtgggaattggcagaaaacttagctaaaaaatctgctttacttgctgaaggcaataatgccttaaagaagaaaaactggttgttaattgcttctatttgtaagcaaaaaggtgaccaccaaggggcaaaatacgctgccgcaaaagcaaaacaatacaggtaa	MKMIKRNLIASFLFVTACSSNQQKSIVDTQVVIKEADKVEIQTVKTQSSLFFVQEKEFEKRELEKSPVITKLLADADKSVRQGALNVAAATLERAVRIAPREAEVFNRLAGVRYKQKKWELAENLAKKSALLAEGNNALKKKNWLLIASICKQKGDHQGAKYAAAKAKQYR	516	112	120	55	29	2.2186	2.07301	2.29308	1.70307					hypothetical protein
MAG4_7	MAG4_7_14374_15252	1649	gtggtgaattgggcgggtattattgattatattcaaagtgctacaaatgaaagctttgaattgcttggagttgatgagctttctggcggcgatattaaccgagtttatttattaaatggacttgaaaaaaagtattttgtaaaaataaataaggctgaattatcaggaatgtttgagactgaggctttagggttgcaagctctatcagcaacacaaacattaagaatccctgaagttattacctatggcattgctgataacgatgcttttttagttttagagtatattgaactttgttctttaaaaggcagtagctcacaaatgttaggccaacaactggctaggttacatcaacaacagcaagattgttttggctgggcgcaagataattttattggccataatggacagaaaaatactcgaacagaagattgggtttctttttggcaggaatgtcgcttaggggcacagttagagttagcaagaagtaatggctatttgggtgatgtgcaaagtttagggcaagaattaattttgcgagtcccggattttttcgaaaactataagccccaagcttctttattacatggcgacttatggtcgggtaatgcagcggcgacaaacagtgggcaagcgattatttatgatcccgcttgttatttcggtgatcgtgaagcagatattgctatgacggagctttttggtggtttttcagcccagttttatcaagcttatgaaagcatttggccgttagactctggctataataagcgaaaaatgctttataatttgtaccatattctcaatcatttgaatttatttgggcgctcttatttgtcacagtctgagggtatgatgagagccttattaaatagctaa	MVNWAGIIDYIQSATNESFELLGVDELSGGDINRVYLLNGLEKKYFVKINKAELSGMFETEALGLQALSATQTLRIPEVITYGIADNDAFLVLEYIELCSLKGSSSQMLGQQLARLHQQQQDCFGWAQDNFIGHNGQKNTRTEDWVSFWQECRLGAQLELARSNGYLGDVQSLGQELILRVPDFFENYKPQASLLHGDLWSGNAAATNSGQAIIYDPACYFGDREADIAMTELFGGFSAQFYQAYESIWPLDSGYNKRKMLYNLYHILNHLNLFGRSYLSQSEGMMRALLNS	879	241	208	47	38	2.32006	2.08056	1.99348	1.58912					Ribulosamine/erythrulosamine 3-kinase potentially involved in protein deglycation
MAG4_7	MAG4_7_15435_15761	1650	atggcagcactcaataaatcatcacgcggtctctattggtctgatcatattcaggtttggcaattttctggcatgtctcaattagcttattgtcgtgagcagggcttatgccctcaagagttcagttattggaagcgtaaatctcttactcctacaggtatagcgcccaaacaagtcagttctggctttactcgaattcaggttgatgaaaatagtgcgcctgatacggcatttgaattaacggtgcagtttcctgatggaactcgattattgggtattcccgttgatcatttgactttgaagtccttaattgaggtattgcgatga	MAALNKSSRGLYWSDHIQVWQFSGMSQLAYCREQGLCPQEFSYWKRKSLTPTGIAPKQVSSGFTRIQVDENSAPDTAFELTVQFPDGTRLLGIPVDHLTLKSLIEVLR	327	259	339	33	59	2.78078	2.72213	2.26933	2.20963					hypothetical protein
MAG4_7	MAG4_7_15888_16028	1651	atgaaaatgataagtgatttagcttcaaaaaatgatttggtaaagaacgattgtaattgtaagtctttagaaaccattgagcagcaatgtaaacaacggggtattcgttttacgtcaattcgtgaacacattctgcattaa	MKMISDLASKNDLVKNDCNCKSLETIEQQCKQRGIRFTSIREHILH	141	30	64	12	7	2.20993	2.36344	2.19533	1.6492					hypothetical protein
MAG4_7	MAG4_7_16067_16201	1652	ttggatgaagtaaaaccttatttcaataaagcaaaacctgtaaccgtttaccgtgcattggagtttttacttgaccattacactctgcacaaaataaacagagttcagataagtattaagcccttttatcgctaa	MDEVKPYFNKAKPVTVYRALEFLLDHYTLHKINRVQISIKPFYR	135	24	44	0	7	2.13191	2.2196	0	1.66809					hypothetical protein
MAG4_7	MAG4_7_16320_17528	1653	atggaaaaaacaaaaggactccccgtcaccgtactttcagggtttcttggtgctggaaaaaccacggtactcagtcatatcctgaataatagggaaaacaaaaaagtcgctgtcattgtcaatgatatgagtgaaatcaatattgacgcgacaatggtgcaaaacgacatatcactcaagcgcagtgaagaaaagttagtcgaaatgagcaatggctgcatttgctgcaccttacgtgaagacttgttgctggaagtcaacaaactggcaaaagacggccgatttgattatctgctgattgaatcgacaggcatatcagaacctttaccagttgcagaaacctttacctttgctgatgaagatggggtgtccttatccgacgtggcaacactggatacgatggtcacggttgttgatgcggttaattttttaaaggattacgaagcggcaaactcgctacaggaaaccggtgaatcactgggcgaagatgatgagcgcagtgtctcggatttactggttgatcaggtggaatttgcggatattatcctgatcagcaaaactgatctggttagcccagccgatattgatcgtttaactgccatattgaaaaccttgaataccgaggcaaaaattctgccgattacacaaggcaaagtagatattgacgcggtactaggcactggattgtttgactttgagcgtgctcaacaagcacccggctggttacaagaaatgcgcggtgagcatgttccggaaacagaagaatacggcattggcagctttagctatcaggctcgtcgcccgtttcaccctgaaaaattttatcaattcctgcataacacggaagcctttggcaaactcattcgctctaaaggctatttctggctggcatcacgtcctgagtttgccgggcaatggagtcaggccggtggtattgcgcgttacggttttggcggcatgttttggcaagccatccctaaagaggaatggccgaccgataaagaatctctggacgctatacaacaacaatgggttgagccctttggcgatatgcgtcaggaattggtgtttatagggcaaggcttggcacaggatgaaatgacgcaagcactggacgcatgcttattaaatgacgaagaattgctacaagggaaaagttattgggcaatgctgaatgacccttttcctgcctgggaggaagctgcatga	MEKTKGLPVTVLSGFLGAGKTTVLSHILNNRENKKVAVIVNDMSEINIDATMVQNDISLKRSEEKLVEMSNGCICCTLREDLLLEVNKLAKDGRFDYLLIESTGISEPLPVAETFTFADEDGVSLSDVATLDTMVTVVDAVNFLKDYEAANSLQETGESLGEDDERSVSDLLVDQVEFADIILISKTDLVSPADIDRLTAILKTLNTEAKILPITQGKVDIDAVLGTGLFDFERAQQAPGWLQEMRGEHVPETEEYGIGSFSYQARRPFHPEKFYQFLHNTEAFGKLIRSKGYFWLASRPEFAGQWSQAGGIARYGFGGMFWQAIPKEEWPTDKESLDAIQQQWVEPFGDMRQELVFIGQGLAQDEMTQALDACLLNDEELLQGKSYWAMLNDPFPAWEEAA	1209	147	284	33	65	1.96692	2.07737	1.70146	1.68381					Zinc-binding GTPase YciC
MAG4_7	MAG4_7_17525_18193	1654	atgagtgcagttatgcaaagtgatgttgagtcaacccgctttcgccaagcagccgaaagtgatagcccgataattttgggtgatatttatcaagagcaaaccaatatcgccatttggcggcggaatttagcgcttaacttgcaacaatatattgccggcttattgagtaaaggacgtacttttcaggcctcaatgaatgtcacaccagaaaatgtacaggccagtatcaataaattgttgggcaaaactgaagaaaacaatccattaagcaccgatatagccgaactagtggatatgttctgttatttatttgaactcaagcaagtcggtttgcgcttaaccacactggatcgcgccatgtgcccacggtttcataccgatagcgtaccctgccgattagtcaccacttatcagggggcagcaactcaatggttacctcatgaagttgttgaccgtagcaagctaggtaaaggtaataagggacaggccgatgatcgctcaggcatttatcaaaaacccaatgccattcagcaattaagcacaggcaatgtcgcactgatcaaaggcgaacgctgggaaggcaatgaaaatgctggattggtgcaccgctcccctgcgctaaaagaaggtgaacggcgactactcttaactctggattttatgagctaa	MSAVMQSDVESTRFRQAAESDSPIILGDIYQEQTNIAIWRRNLALNLQQYIAGLLSKGRTFQASMNVTPENVQASINKLLGKTEENNPLSTDIAELVDMFCYLFELKQVGLRLTTLDRAMCPRFHTDSVPCRLVTTYQGAATQWLPHEVVDRSKLGKGNKGQADDRSGIYQKPNAIQQLSTGNVALIKGERWEGNENAGLVHRSPALKEGERRLLLTLDFMS	669	66	139	0	38	1.87615	2.02407	0	1.70768					hypothetical protein
MAG4_7	MAG4_7_18282_19055	1655	atggaaatagtgattcagacccttattgcctgttttctgatcagtttatgtacactgaccggcatgttcgcctttgccttatctgtcaaacaattaaagcgcatcatccctgtgttggtcgcgttggcggttggcgtactgctgggcgatgcctttattcatttgattccggatgcggtcaaacgccacggatcagtcagtgatatatctctaactgtcttgattggtatctttggctttttcatcttggaaaaactggtgcgctggcgtcatgatcatcaaattcaagatcagccaccagaaaaagaagtgttacctatggcaaaaatgaatttaatgggcgatgccgtgcataattttgtcgatggcatcttaatcgccggtagctttatcgttgatccagtgctgggcctgacaaccaccttggcagttattatccatgaaattccacaagagattggcgatgtgggtgcattactgcatggagggtacacccttcgagaagccgttctgtacaatttttattgctcattgagtatttttcctggtgcactcttcacgctactacttagccagacggctgattcctcattatccgtgctgttgccaatcgcggcaggcggttttatttatattgcggcttctgacctgataccgattttgcaccaacgctccagctttcgctatctgctcgctcagacggcggcattcgctgtcggtattgcgtgcatgcaaactattgtcctctttgaacaggcgttattgaatccataa	MEIVIQTLIACFLISLCTLTGMFAFALSVKQLKRIIPVLVALAVGVLLGDAFIHLIPDAVKRHGSVSDISLTVLIGIFGFFILEKLVRWRHDHQIQDQPPEKEVLPMAKMNLMGDAVHNFVDGILIAGSFIVDPVLGLTTTLAVIIHEIPQEIGDVGALLHGGYTLREAVLYNFYCSLSIFPGALFTLLLSQTADSSLSVLLPIAAGGFIYIAASDLIPILHQRSSFRYLLAQTAAFAVGIACMQTIVLFEQALLNP	774	47	82	0	20	1.66539	1.73155	0	1.36561					Zinc transporter, ZIP family
MAG4_7	MAG4_7_19079_20758	1656	atgctgattaaacttgaaaagggttccatatacgatccagagcagaattatcatggcgacatagggaatctgtttattcaggatggtatcatcattactgatcccggccccgatgcgcgttatgatgccgtttatgacctaagcggtaaagtggtgatggcgggtgccatcgacattcatacccatatcgctggcggcaatgtcaataccgcacgcctgctactgcccgaacaacatcgtaaccatatggcgcgacgtttacaacatccctttagcaccgccaaatggtcgagcaccgataccggttaccgttatgcacgcatgggctataccacagcggtggagccggccatgctgccggttaatgcgctggatgtacatttgcaaatggcagatattccgattctggataccgctgcgctcaccattctgggtaatgatgatttattgctcagattaatgcgagatggcgccagtcagaaccagatcaacgactatgtggcttggacattacacactacgcgcggcttagggctaaaagtcatcaatgcgggtggtgctaacgcttttaaatccaatgcacgacagtttgcactggacgatatagtgcccgattacggggtcagttcacggcagatattacaggccttacaaaccgccacctgccagctaggcgttccacacccggtgcatgtacactgcaacaatctggggattcccggcaatgtcgataccattgtagacaccatggaggctgcgcaaggtttgccgatgcatctggcgcatgtgcagttttatgcctacggaaaagaaggagcaaaagggttttcctcggcggcggcacaactgctggaagcgtttcatcgtcaccctaatatcactatggatgtcggtcaggttatgtttggccagactgtgaccatttcgggtgatgtgattgcgcaatacagccgacgcgatgatgccagcccaagcaaatatgtgatgtgggatgcggaaaccgaaggctcaggcggtgtggtgccttatcgctatcgagaggccagttttgttaataccttgcaatgggcgattggtctggaattattcttactgaatgaagcacccgaacgcctgtttttcactacagaccaccctaatggcgcgccgtttacggcctatccggaactgttgaggctgttaatggatgccgattatcgccaatattgcatgtcactagttaaccaggaagctttatcgttgacgctgttgccggaactgaaacgtgaattttccttatcggaagtggccgtgatgacccgtagtgcagccgcgaaactattgggcttgcatgatcgaggccatcttgcacctggcgccattgcagatattgcagtgtatgatcccaataaattcagtcatgccatgacgggtgaacaggctaaaacagattatcaggccatgtttgctaatgccgctctgctatttaaaaatggtcaattggtggtgcaagacggtgtagtcatcaataaaatgactgggctggcacagaccattacgccgcactacgaccgacaaatcacccgcaccgtgcaagatcattttgatcgcttttatagtttgaaattaagcaatttcggtgttgaagaggcggattttgactatctcaaacaggcacgttttcgtgatattgctctgtag	MLIKLEKGSIYDPEQNYHGDIGNLFIQDGIIITDPGPDARYDAVYDLSGKVVMAGAIDIHTHIAGGNVNTARLLLPEQHRNHMARRLQHPFSTAKWSSTDTGYRYARMGYTTAVEPAMLPVNALDVHLQMADIPILDTAALTILGNDDLLLRLMRDGASQNQINDYVAWTLHTTRGLGLKVINAGGANAFKSNARQFALDDIVPDYGVSSRQILQALQTATCQLGVPHPVHVHCNNLGIPGNVDTIVDTMEAAQGLPMHLAHVQFYAYGKEGAKGFSSAAAQLLEAFHRHPNITMDVGQVMFGQTVTISGDVIAQYSRRDDASPSKYVMWDAETEGSGGVVPYRYREASFVNTLQWAIGLELFLLNEAPERLFFTTDHPNGAPFTAYPELLRLLMDADYRQYCMSLVNQEALSLTLLPELKREFSLSEVAVMTRSAAAKLLGLHDRGHLAPGAIADIAVYDPNKFSHAMTGEQAKTDYQAMFANAALLFKNGQLVVQDGVVINKMTGLAQTITPHYDRQITRTVQDHFDRFYSLKLSNFGVEEADFDYLKQARFRDIAL	1680	78	222	28	132	1.54882	1.82753	1.48722	1.84859					Formylmethanofuran dehydrogenase subunit A (EC 1.2.99.5)
MAG4_7	MAG4_7_20831_21418	1657	atgctgatatcagatctgaaaaaaatcttcggcttaaccttctttcttgcaagtcaggctatctatgctgacaccacccaggtgcaacatatcagccttaatgcgcatatgcatggcttatctgaactgaccttggcgatggaaggtgagaagcttgaaattcaactgaaatcgccggcaatgaatctgcttggctttgaacataaagcacgtacgaaaaatgatatcgctgccgttgaaaatgcactatcaatgcttggtaaccctgattcgttgtttttgttttccgagcggcattgttctgttaccgatacatcagttgatatctccggggttatagacagtgagcgtgatccccatgaagatgaagccgaaactgatgatcatgaacaccaagatcgtcacagtgaaattatcgccagctatcactatcgctgtgaaagtacggcaactttgttttcaattaccgttaatctgtttgagatatttcctggtatccagcaaattcgaaccctatggatcactgaaaaacaacaaggtgggctaacactgaactctgaaaaaagaataataaacttaaagagataa	MLISDLKKIFGLTFFLASQAIYADTTQVQHISLNAHMHGLSELTLAMEGEKLEIQLKSPAMNLLGFEHKARTKNDIAAVENALSMLGNPDSLFLFSERHCSVTDTSVDISGVIDSERDPHEDEAETDDHEHQDRHSEIIASYHYRCESTATLFSITVNLFEIFPGIQQIRTLWITEKQQGGLTLNSEKRIINLKR	588	29	58	20	26	1.57505	1.70053	1.79702	1.59892					Predicted zinc-binding protein
MAG4_7	MAG4_7_21431_21835	1658	gtgagagcaacacaacaaataacggataaattatcgatcggtttatcattactatgtgcgattcattgtttggctgtgcctgtcatgttggcattactgccagctatcgccggcctgcaacttgataatgaagcatttcattcctggatgctatgggctgtgatacctaccagtatttatgctttaaccatgggatgtaagcgacataaacgtttgcgtttactggtggtggttggtgcaggccttacactgctgattctggcagtcatattggctgaagataccatcggagaatctggagaaaaaatcttaaccttattaggggcaagtcttgttgcatcagggcattattggaactttcgcttctgccgacagctggactgtgcttgcccggagcctaactaa	MRATQQITDKLSIGLSLLCAIHCLAVPVMLALLPAIAGLQLDNEAFHSWMLWAVIPTSIYALTMGCKRHKRLRLLVVVGAGLTLLILAVILAEDTIGESGEKILTLLGASLVASGHYWNFRFCRQLDCACPEPN	405	11	7	0	9	1.31597	0.944125	0	1.30011					hypothetical protein
MAG4_7	MAG4_7_21840_22304	1659	atgctgagtgattattttaaaaaccttgagcaaaagacaccgagtgactcaccacttgaactgaacaaggtcattgacaaacttgcttataacgagtcaggattgattccagtcattacccaggatgcagccagcaaagcagtgcttatgttagcctggatgaataaagaagcgctgctcctgacgatatcgactaaacgcatgagctattggtctcgaagccgagaacaattgtggataaaaggtgaaacaagtgggcacgttcaagtccttgtctccatgtcattcgattgtgatggtgacgcgatactctgtcaggtcgagcagtcaggtgccgcttgccatactgggcgtgcggattgtttttatctcaaggtcgatgtcgaaaaacagcaggtttccatcgatactctggccaaaaatgtgccatgtcttatagaccctaaaaacacccataaatcataa	MLSDYFKNLEQKTPSDSPLELNKVIDKLAYNESGLIPVITQDAASKAVLMLAWMNKEALLLTISTKRMSYWSRSREQLWIKGETSGHVQVLVSMSFDCDGDAILCQVEQSGAACHTGRADCFYLKVDVEKQQVSIDTLAKNVPCLIDPKNTHKS	465	51	51	0	9	1.92215	1.7466	0	1.24012					Phosphoribosyl-AMP cyclohydrolase (EC 3.5.4.19)
MAG4_7	MAG4_7_22314_23237	1660	atgaagactgaatcaaaaaaaatgactgcaattcccaccaatattatcaccggttttttaggcgtgggtaaaaccacggctattttacatctactaaaacacaaaccggctgagcagcgctgggcagtgctggtgaatgaatttggcgagattggtgtcgatggcagtttatttgaagggcaacatagcaataaagacggtgtgtttatccgcgaagtacccggtggatgcatgtgttgtgccgctggtttaccgatgcaaattgccttaaatgagttgctgactcgggcaaaaccagatcgtttgttgattgagcccacgggcttaggtcatcctgaagaagtgctggaagttttgtctgccgaacactatcgggaggttttgtctttacaaaaaaccctgactttagtggatgcacgaaaattgtctgacaggcgttatacagaacacggcactttcaggcagcaaattgccatagccgatattgtggtcggcaataaaacggatctgtatcgggatattgacaagcctatgcttgaggaatatttcgcattgtatgcaacgcatggtagccgagttatttttacccagaacggtcaaatatcgccaacagatttagaaggcgaaaccgcgtcagttaccgcggataaacacgctcaccaccaccatcatgcaacggagcaaaagcccttgctatctgaacagcctttttcagaatcggggtatattaaagcgcacaaccaaggcgaaggctttgaaagtgtcggctggcgcttttcacccagacatgtgtttgactacaaaaaactattcgacttcttaagcggtatcaaggctgaaagaatgaaagccgtgtttattaccagtaaaggcatctttgcctataacctgaccgccgatgccttaagcgaatttatgctggat	MKTESKKMTAIPTNIITGFLGVGKTTAILHLLKHKPAEQRWAVLVNEFGEIGVDGSLFEGQHSNKDGVFIREVPGGCMCCAAGLPMQIALNELLTRAKPDRLLIEPTGLGHPEEVLEVLSAEHYREVLSLQKTLTLVDARKLSDRRYTEHGTFRQQIAIADIVVGNKTDLYRDIDKPMLEEYFALYATHGSRVIFTQNGQISPTDLEGETASVTADKHAHHHHHATEQKPLLSEQPFSESGYIKAHNQGEGFESVGWRFSPRHVFDYKKLFDFLSGIKAERMKAVFITSKGIFAYNLTADALSEFMLD	924	48	78	0	19	1.5976	1.6329	0	1.26641					Metal chaperone, involved in Zn homeostasis
MAG4_70	MAG4_70_116_3	1661	atgaacaaaatttttatagccagccctttattacttagtttacttccaataactgcattttctgaagaggctttaatgctagcacctttaacggtgacagcaacacgtagtgag	MNKIFIASPLLLSLLPITAFSEEALMLAPLTVTATRSE	114	92	163	22	49	2.78891	2.86176	2.55089	2.58662					hypothetical protein
MAG4_70	MAG4_70_1626_685	1662	atgattatgaatgcgctgccccctgctatttttttaatggggccaactgcctcaggtaaaaccgctttatccattgagctggcaaaaaaatttaatgccgaaattattagcgtggattcagccttagtttttaagggcatggatatcggcacagcaaaacctgatttagcagaaagggcaggtattacgcatcacttaatggatattttagatccagcagaaagttattcaacaggccagtttagaaaacaagcattagccttaatggcggatattaccacacgaggaaaagttcctttattagtgggcggaacgatgctgtattttaatgctttgtatcatggactagcagagctgccagctgctgatatggctttgcgtaaacagctagatgaagaagcgcagcggattggtaaacaagcgatgcacgagcaattacaagaaatagatcctgttgctgcggcacgaattcaccctaatgatccgcaacgagtgcagcgggcattagaggtttataagcttacgggtaagtcgatgacacagcatcatgccgatgctaatgccatgcctattccttatcgacaaattaaattggtgattgcacccaaagatagagcggtgctgcatgcaaaaattgctttacgttttcaacaaatgttggctaaaggctttattgatgaagttaaacttttatatcaacgcggtgatttaaataccaatcttccagccattcgtgcagtgggttatcgccaagtctgggaatatttagaggggaatattaactatgtggagatgcaagaacaaggcatttctgcaacccgtcaactagctaaacgccaatttacctggttacgtaaagagactgatgcgcagtggttttatacagaagaaacgcatgtgcaagcgcaagccatcgattatttaacggcacaattaatctag	MIMNALPPAIFLMGPTASGKTALSIELAKKFNAEIISVDSALVFKGMDIGTAKPDLAERAGITHHLMDILDPAESYSTGQFRKQALALMADITTRGKVPLLVGGTMLYFNALYHGLAELPAADMALRKQLDEEAQRIGKQAMHEQLQEIDPVAAARIHPNDPQRVQRALEVYKLTGKSMTQHHADANAMPIPYRQIKLVIAPKDRAVLHAKIALRFQQMLAKGFIDEVKLLYQRGDLNTNLPAIRAVGYRQVWEYLEGNINYVEMQEQGISATRQLAKRQFTWLRKETDAQWFYTEETHVQAQAIDYLTAQLI	942	61	107	0	7	1.69331	1.76181	0	0.824373					tRNA dimethylallyltransferase (EC 2.5.1.75)
MAG4_70	MAG4_70_3455_1626	1663	atgcgaattcattccttacccgcgcaacttgttaatcaaattgccgcaggcgaagtggtagaaagacctgcttcagttgttaaagaattagttgaaaattgttttgatgcaggtgcaacacagatcggtgtcgagattgaaaaaggtggcgcgggtttaattaaaatacgcgataacggctgtggcatcgaaaaagacgacttaccgttagctttatctcgtcatgcaaccagtaaaattcaatctctacaagatttagagcaagtcatgaccatgggttttagaggggaagctttaccgagtattagttcagtttcacgtttaaaccttatttcacgcgtagaaaacagtacctgcgcttggcgcgttcaggcggatggtacggaagaagaattagatccgcagcctgacccacaccctttgggcacgaccatagaagtgtgtgatttgttttataacacaccggcacggcggaaattcttaaagagtgataaaactgaatttggccatatcgaaaccttatttaaacggatggcgcttagccgttttgatattgcgttcgagctgaaaaataatcagcgagaagtatttaattttaaagttgcggagtcagaagaacagcaagcgcagcgcgtagctaaaatttttggcgctgcttttttagaaagctctattgctttggattttgcagcgtctggtatgcgattaaatggctgggttgggctaccaacattttcacgtagtcagcaagatatgcaatatttttatgtcaatgggcgtttaattaaagaccgtttagtcacgcatgcgattaaacaagcctaccaagatgttttgtttagtggtcgccacccggtttatgttttatatctgacacttgatcctagttatgtggatgtgaatgcgcatccacaaaaattagaagtacgctttcgcgaagggcgtaccgtgcatgatttcttatttaaagcgctgcatcgttctttggcggatgttaggccgaagccacaagaagcagagcgcgaaaaagttgagactgttgttgaatttacccccttacccacagcagagcgtccggaaagaattccgcagccgtatcagcctaaatcagcaccgactcaatcggcattgccattagatgttgatgcgcaaatttcagcttatacaaaagtagtcgcccccgaaaggtcgctcaatatacaagaggcagcacagcagccagaggttgaattacctaaagctgagttaccgcctttaggctatgctattgcgcatttacatagtgtttatatcctttcagaaacggaaaatggcattattttagtggatgcgcatgcggcgcatgaacgtgtgacttacgagcgttttaaacagcaataccatcaaggcaatgtaccgtctcagcctttattattacctattcaagtgcaagttagcagtgcggaagctgatttagcggatgaccaacaagctttttttatggcactggggtttgagttaaaccgcatgggagaagaaacgttagttgtacgctctagccctgttttattatcggggattgatgtggcggggttaattaaagatgttttagcggatattattgagcacggtatgagcgaacgggtactagagcaaagtaatgagattttagcgactattgcgtgccatggttctgtcagagcaaatcgtcatttaaccgtgccagaaatgaacactttattacgcgatatagaaaaaaccgagcgcggcgggcaatgtaaccatggtcgcccaacttgggtagagctaagtaaaaaagagctagatgcactctttttaagagggcagtaa	MRIHSLPAQLVNQIAAGEVVERPASVVKELVENCFDAGATQIGVEIEKGGAGLIKIRDNGCGIEKDDLPLALSRHATSKIQSLQDLEQVMTMGFRGEALPSISSVSRLNLISRVENSTCAWRVQADGTEEELDPQPDPHPLGTTIEVCDLFYNTPARRKFLKSDKTEFGHIETLFKRMALSRFDIAFELKNNQREVFNFKVAESEEQQAQRVAKIFGAAFLESSIALDFAASGMRLNGWVGLPTFSRSQQDMQYFYVNGRLIKDRLVTHAIKQAYQDVLFSGRHPVYVLYLTLDPSYVDVNAHPQKLEVRFREGRTVHDFLFKALHRSLADVRPKPQEAEREKVETVVEFTPLPTAERPERIPQPYQPKSAPTQSALPLDVDAQISAYTKVVAPERSLNIQEAAQQPEVELPKAELPPLGYAIAHLHSVYILSETENGIILVDAHAAHERVTYERFKQQYHQGNVPSQPLLLPIQVQVSSAEADLADDQQAFFMALGFELNRMGEETLVVRSSPVLLSGIDVAGLIKDVLADIIEHGMSERVLEQSNEILATIACHGSVRANRHLTVPEMNTLLRDIEKTERGGQCNHGRPTWVELSKKELDALFLRGQ	1830	240	265	32	62	1.99979	1.86728	1.50807	1.48327					DNA mismatch repair protein MutL
MAG4_70	MAG4_70_4375_3467	1664	atgaaagcattatccattcgacaattaaaaaaaacttatgcaaatggtttaacggcagttaaggggattgatttagatgtagaagaaggagacttttttgccttattaggtccgaatggcgcaggtaaatctacaacgataggtattattagctctttagtgaatgccagtagtggcagtattaaaatttttgatgctgatttgcagcgtgaaacacaattagcgaaaagttatatcggtttagtgccacaagaaattaattttaatcagtttgagactgtttttaatattgtaatgaatcaagcgagctattacggtatgcctaaaaaggaagccttaaaacaaacagagtactgtttaaagttaatgcagttatgggataaaaaggatactgtttctaggcgtttatcaggaggtatgaaacgccgcgttatgattgcccgtgcgatggtacacaaacctcgattactaatcttagatgagcccacggctggcgtggatattgagattagacactccatgtgggaaaccctaaaagaagtcaataagcagggtacgaccattattctgaccacacattatttagaagaagctgaaaccttatgccgcaatattgccattattaatcagggtgagattgttgaaaatacggatatgcaaagcttattagcccgtttagatgaagcgcattatatttgtgatacaaaaacaaaattgcaggaaattcctgtgatttcaggctataaaatagagcgagaaaatgattaccaattctctgtttccgtttcaaaaagcatcggactaaatgagttatttaacgaattatcagcagcaggtattgaggtattgagcctaaaaaataaatccaaccgcttagaacaattatttttagatttaattaatcaatag	MKALSIRQLKKTYANGLTAVKGIDLDVEEGDFFALLGPNGAGKSTTIGIISSLVNASSGSIKIFDADLQRETQLAKSYIGLVPQEINFNQFETVFNIVMNQASYYGMPKKEALKQTEYCLKLMQLWDKKDTVSRRLSGGMKRRVMIARAMVHKPRLLILDEPTAGVDIEIRHSMWETLKEVNKQGTTIILTTHYLEEAETLCRNIAIINQGEIVENTDMQSLLARLDEAHYICDTKTKLQEIPVISGYKIERENDYQFSVSVSKSIGLNELFNELSAAGIEVLSLKNKSNRLEQLFLDLINQ	909	105	112	0	51	1.94466	1.79714	0	1.70233					Uncharacterized efflux ABC transporter, ATP-binding protein YadG
MAG4_70	MAG4_70_4508_6013	1665	ttgacaaacaccactgaacaagcccctgaactaatcgccgccattgaccttggctctaatagttttcatatgattatttgtcgtgtcacagatggacagttgaaaacaattgaccgcattaaagaaatggttcgccttgcttctggcttaaatggaagaaatattcttgatgaggccacccaagagcgcgcactagcctgtttaaagcgatttggacaacgtattcaaggttttccagaaagcaatgtgcatatcgtaggcacgaatactttacgtaccgcaaaaaatgccgctaactttttacgtcatgcagaaaaagctctgggctatcccattcatattatttccggtattgaagaagcccggttaatttaccaaggtgtcgcgcatagtttacaaagcaatgcacaacgccgtttagtcatggatattggtggcggtagtacagaatatattattggtacaaactctagcattgctcaaaaagaaagcttacgcatgggctgcgttaccgtcagtaatcgattttttgccgatggcgctattaatcaacaaaaattaaattcggcacttttatttgtcaaacagcgtttgcgcggtgataaaaaacaattttcccgtaagaattgggatgaagcgattggtgcatcaggaagtattcgtgctattcgcaaagtactggttgcccaacattggacacccgggggtataacgctagagggtttagagcagttaaaaaaacatattctcaattgctcgcatacctcagaattaaaattagatggcttagaccaagagcgcttacctgtttttatgggtggctttgtggttctttatgcaacctttactagcctaggcattgagaccatgagtgtttctgatggcgcgctgcgtgaagggcttatttatgatcatttagggcgtatatctaaccatgatgttcgctcccaaaccgtcagtacccttgctaaacactacaacaccgataccaatcagtctgaactagttaaaagcacgattagcgacttaatgaaacaggtaaaaccctttttaggggcgcaaagcaaaatgatgttgcaacagcttttatgggcggcagagttacatgaaatcggccgcaatatcgcccacagccaataccataaacatggtgcttatatcattaagcacggcgatttagccggcttctcacaacaagatcaaaacctgctctctattttagttttatctcaccgtaaaaaaattcctttaaaaaaaatagctgagctacctgaaccttgggataacttagctttctacatggcgattatttttcgcttggccgttttactacaaagaaaccgtaattacagcgccttacctgaatttgaaatcagcttaactaaaaaatgcctacaactaaatttccctaataattggttagcaaacgcgccattaacccacgcagatctacaacaagaacaagcctacttagaaaaatctgactttagcttagatattaactag	MTNTTEQAPELIAAIDLGSNSFHMIICRVTDGQLKTIDRIKEMVRLASGLNGRNILDEATQERALACLKRFGQRIQGFPESNVHIVGTNTLRTAKNAANFLRHAEKALGYPIHIISGIEEARLIYQGVAHSLQSNAQRRLVMDIGGGSTEYIIGTNSSIAQKESLRMGCVTVSNRFFADGAINQQKLNSALLFVKQRLRGDKKQFSRKNWDEAIGASGSIRAIRKVLVAQHWTPGGITLEGLEQLKKHILNCSHTSELKLDGLDQERLPVFMGGFVVLYATFTSLGIETMSVSDGALREGLIYDHLGRISNHDVRSQTVSTLAKHYNTDTNQSELVKSTISDLMKQVKPFLGAQSKMMLQQLLWAAELHEIGRNIAHSQYHKHGAYIIKHGDLAGFSQQDQNLLSILVLSHRKKIPLKKIAELPEPWDNLAFYMAIIFRLAVLLQRNRNYSALPEFEISLTKKCLQLNFPNNWLANAPLTHADLQQEQAYLEKSDFSLDIN	1506	346	497	52	85	2.24328	2.22501	1.80355	1.70492					Exopolyphosphatase (EC 3.6.1.11)
MAG4_70	MAG4_70_6018_7235	1666	atgcgccaccctattagctacttactactgttattttgcataataatagtgagtggcttttggttaatcagcagcccgcttgaccaacctcttgttacatggagcataagtaatgccgatattcagcgcgccaaaaacatcttgtctgctaatcaacaagcgcaaggtagccaaataaaaacaagctttacagagcgtgatctcaatattgctagtagttatttattaaatagcgtcactaaaagccaatcctacctgttattaaatgaacaaagcattcatgtactcgtgcgttttcactttacccctatttctttttttcagcgcagctttaatattaagtttcgcattctttttcccagtgaaaaaccgatcaaaataactaaactctcattagggaaattaaatcttcctaattattttgccgaatacgggctaaaaatcgcacttaaactgagcccttttcagccatattttgaccttattatgcaaaatattaactctattagtttgcataacaaacaactacatattgcctaccagctgcctaaaagctcactggggacactgcacaatttattatcttctaatataaatatcgatgctttaagtgcttaccaaaaacaactacagctcagtttgttgcaacataattccgactggctgttatctattaatgacattcttcaacctttatttttactggctgaaaagcgctctaaaaatggcaaccctgttgatgagaatcgttttgccatcttagttgctgaccaatatattaatcactcaaggcatttaaaaaacgactatttgcccgcttacgcttacaaacgccaggatattgctcaacattttataggggctgcggctttatctatttccagtaacccaaatttagcgcaaatgctcagtacagaaaaagaaatcaatgatgcaaaaaaacgcagtggttttagttttgtagatttagccgccgataaagcagggatccgttttggtagctttgctaccgcatcagccaaaacagctcgtttattacagaaaaaaatgggacgatcactacactacagtgaatttattccaacgattaaagatttacccgaaaacctaagcgctgctgactttaaaaaagattaccaatctatttatagccccaaataccaattcgtactacaaaaaatagatcaacgtatctctcacagcgccatttaccaataa	MRHPISYLLLLFCIIIVSGFWLISSPLDQPLVTWSISNADIQRAKNILSANQQAQGSQIKTSFTERDLNIASSYLLNSVTKSQSYLLLNEQSIHVLVRFHFTPISFFQRSFNIKFRILFPSEKPIKITKLSLGKLNLPNYFAEYGLKIALKLSPFQPYFDLIMQNINSISLHNKQLHIAYQLPKSSLGTLHNLLSSNINIDALSAYQKQLQLSLLQHNSDWLLSINDILQPLFLLAEKRSKNGNPVDENRFAILVADQYINHSRHLKNDYLPAYAYKRQDIAQHFIGAAALSISSNPNLAQMLSTEKEINDAKKRSGFSFVDLAADKAGIRFGSFATASAKTARLLQKKMGRSLHYSEFIPTIKDLPENLSAADFKKDYQSIYSPKYQFVLQKIDQRISHSAIYQ	1218	110	330	30	17	1.83778	2.13935	1.65684	1.09813					hypothetical protein
MAG4_70	MAG4_70_7241_8077	1667	atgactcaaacaccccctgcttacctctgccctatttgccaaagcgctttaagcattacagaaaacaataaatcttatgcctgcgctcaaaaccatcactttgatatagctaaagaaggctacttaaatttattacccgcgcagcataaaaaatccaaagaacctggcgatagcaaaacaatgatgcttgctcggcgtggttttcttgaagcagggttttatcaacccttagcacaagcactgagtacattgattgatcagcactacacgaccaattcaatcatgtctattttggatatgggttgcggtgaaggctattacagccgacaaattgcggcattaagtaaaccatcatcacaattagatttacacggtcttgatattgcaaaaaatgcgattattgctgcagcgaaaaagcaaaaagaagcacattatattgtcgctagcagcaacgacatgccatatagcaatgcatactttgatttaatattccgcgtttatgccccgtctaatgaccaagaaatcacacgcttgctaaaagagcacggcttattattaaccgtcacaccaggacctcgccatttatggcagctaagagaattcatttacgatactgtcagggatcacagcaccgatattggcttgcctgaaggttttaaaatcattgaaacccagcaattaagctataaaatttgccctgatcaagaacagcgtatggctttactgcaaatgactcccttcgcatggaaaacaagtattgagatacaatctaaaattgaagctgcagagcagttagaaattgaagttgatttcacattaagtttagcgcaaaaataa	MTQTPPAYLCPICQSALSITENNKSYACAQNHHFDIAKEGYLNLLPAQHKKSKEPGDSKTMMLARRGFLEAGFYQPLAQALSTLIDQHYTTNSIMSILDMGCGEGYYSRQIAALSKPSSQLDLHGLDIAKNAIIAAAKKQKEAHYIVASSNDMPYSNAYFDLIFRVYAPSNDQEITRLLKEHGLLLTVTPGPRHLWQLREFIYDTVRDHSTDIGLPEGFKIIETQQLSYKICPDQEQRMALLQMTPFAWKTSIEIQSKIEAAEQLEIEVDFTLSLAQK	837	51	123	0	20	1.66687	1.87366	0	1.33163					23S rRNA (guanine(745)-N(1))-methyltransferase (EC 2.1.1.187)
MAG4_70	MAG4_70_8139_9155	1668	atgagcactgatgaagaaaatatcaacacagccagcattgaagagatgattaatgcaaacctaggtattgaccctgcagaggaaaaggacagcaatacagaggaatcagcggcgactgaggagcctgttgatcttgatgctttagctgatgctcaaatgctggcagcagcaggcgttatagaagcagaaacgcccattatggaagaaccccctgttcttactgaagccgtagcccagaatgaacttgctgacctcgaaataccagaggaaacaagcgatgctaatgaacctacctcggaagagccaagttcagagcttgttgaagaagctcaagaagaatcagccgaacaactcgaagtaaatacagatagcgagcctagttccgaagcagttgaagagtctaatactgaggctaaagaagaggccgaaattcctgagttttctccgaatgaaatagaaattgatttaacaagcgccgaacctcccaccgaagaagagttaatcgctgagcctgaagcaacagatgaaagccttatagaacctgaagaaatcatcgaaacgactgaattagaaacaacgaataccgaagagacagcacttgatgaagcaacagagcccagcgtcgaagatgaacaagatgaacttgagagtattgagagcgaaacttctgaacctgctgaaatcacaactcaggagcaaccaagcgatcctgaacctatgcttgcactcgaaaatgaagtctctgagctagaaagtgaaatcgaaggtcaactcgatcaattcgtagagcaagcggacaacttaaaaagcaatatacaaggtgaactacaacgcgttagtgctgataatgaaaaattacaagaacaagttgataacttagttcaacagctcactgatgccgaagaaaaaatacaaggctttaccgaaatccaagataaacagcaagccactatccacaagctgattatcatcattaaaggaattcgtacaaaaatatctcatatttctgatgaataa	MSTDEENINTASIEEMINANLGIDPAEEKDSNTEESAATEEPVDLDALADAQMLAAAGVIEAETPIMEEPPVLTEAVAQNELADLEIPEETSDANEPTSEEPSSELVEEAQEESAEQLEVNTDSEPSSEAVEESNTEAKEEAEIPEFSPNEIEIDLTSAEPPTEEELIAEPEATDESLIEPEEIIETTELETTNTEETALDEATEPSVEDEQDELESIESETSEPAEITTQEQPSDPEPMLALENEVSELESEIEGQLDQFVEQADNLKSNIQGELQRVSADNEKLQEQVDNLVQQLTDAEEKIQGFTEIQDKQQATIHKLIIIIKGIRTKISHISDE	1017	147	143	30	24	2.04203	1.8545	1.73517	1.32622					hypothetical protein
MAG4_70	MAG4_70_9174_9641	1669	atgacccacgaagatttcttacagcaagccatcacacttgctgtagaaaacacaaaaataggtggcgggccttttgcagctattatttgcaaagataacaaaatcatagccagcagctgtaatgccgtcactctaaatttagaccccaccgcacacgccgaagtcttagttattcgcaaagcctgccaagcattacaagacttccaattaaatgattgcaccctttatagcagttgtgagccctgccctatgtgcttaggtgccatttattgggcacgcttaaaagcggtctatttcgcttgcaatcgagccgatgcagccattgcagggtttgatgatagctttatttacgatgaagtccccaaagcccccaaagacagaaagattgccatgcagcaagtttctttagatagcgcacacgccccttttaacgcctggcaagccgaggaaaataagttgctttattaa	MTHEDFLQQAITLAVENTKIGGGPFAAIICKDNKIIASSCNAVTLNLDPTAHAEVLVIRKACQALQDFQLNDCTLYSSCEPCPMCLGAIYWARLKAVYFACNRADAAIAGFDDSFIYDEVPKAPKDRKIAMQQVSLDSAHAPFNAWQAEENKLLY	468	57	115	25	26	1.96766	2.09693	1.99306	1.69805					Guanine deaminase (EC 3.5.4.3)
MAG4_70	MAG4_70_10219_9803	1670	atgataacaaaatctataaaatgggtagccctggtttctgttttagcattttcaagctcagcaatggcttatggctcaaaatatacgagtgatggctgcaaaaaaccacgctttaaaagctttgagcctgctgcttacactcaagacacaaagctagaagctgaagctgaatctgagatttcctttacagtatccggtgatgcagagccaggtagtatacatgtcgttgctaaaaagattcctttgaagtttgaaatagagcataaagatactttctatgaagtaacagcaaaattacctgcagaattatcaggaaaatatgcacgaattagtgtggatgcaaccgctatgatgggctgtttaggtaaagatggttggctgattaaaattaaaaaagcggcagcggcagaagagtaa	MITKSIKWVALVSVLAFSSSAMAYGSKYTSDGCKKPRFKSFEPAAYTQDTKLEAEAESEISFTVSGDAEPGSIHVVAKKIPLKFEIEHKDTFYEVTAKLPAELSGKYARISVDATAMMGCLGKDGWLIKIKKAAAAEE	417	523	699	156	185	2.9804	2.93082	2.83836	2.60036					hypothetical protein
MAG4_70	MAG4_70_10340_10762	1671	atgatcggcaaaattaaaagttacgacgagaagacacaaaccggtgttattgaacttgatgaacagttctatgggttccaccttgatgactggagtgaatctgttgcccctcgtatagagtctagcgttttatttgaggctgaaggcgatacggctacgatggtcactttaataggaaattatgcacctacacctaaagaagccgtaaaatcacgcagaattgccattgctttagcaatcttcccgctaacagctattgttggtggtcatcgctggtacttaggtttttacaaaatggctatgattcaaaccgtggtaaccgccatgagttttggtggcggctatttatggccatttattgaaggtgtattaatttttatgggcaaaatgtatgaagattctgaaggccgccctttaaaataa	MIGKIKSYDEKTQTGVIELDEQFYGFHLDDWSESVAPRIESSVLFEAEGDTATMVTLIGNYAPTPKEAVKSRRIAIALAIFPLTAIVGGHRWYLGFYKMAMIQTVVTAMSFGGGYLWPFIEGVLIFMGKMYEDSEGRPLK	423	123	138	61	75	2.34559	2.22002	2.42436	2.20205					hypothetical protein
MAG4_70	MAG4_70_10766_11500	1672	atgcaacactctttccttattgccctacaatttttaacgcgcctccccgttaatttttcctttgattattcaagtcagcgcttagggcaatctccccttttttaccctgctattggccttttaatcggcctcactctagcaacactcgcccaattattacccgaacaacagccagccttaaatgcggcattaatgctcactttctgggtgctaataaccggcggtttacatttagatggcttagctgattgcagcgatgcttgggctggcggcttaaatgataaagcgcgcacgcttaaaatcatgaaggagccaaccgctgggcctattgctatcatttttttagtgttgctactcctgttaaagtggactagcttacaaagtattttaggccaaactaatcaactcattcctttattgcttgcgcctgttttaggacgtgttagtattttattactaatgttaagcagcccttatgttagtacaaaagggttagctgctactttatttgatcatttaccaaagcaagccgctttgcttagctctatcagcctcattcttatttgtatttggtttgcaggtattactgttattgccccaagtttactgcttattgcactgattcgttatttatccatgcaacgcattcaaggcgtaacaggtgatgtttatggtgcaagtgtagagttaactgaagcctgtttattagtcagttgggtattattttatgagtaa	MQHSFLIALQFLTRLPVNFSFDYSSQRLGQSPLFYPAIGLLIGLTLATLAQLLPEQQPALNAALMLTFWVLITGGLHLDGLADCSDAWAGGLNDKARTLKIMKEPTAGPIAIIFLVLLLLLKWTSLQSILGQTNQLIPLLLAPVLGRVSILLLMLSSPYVSTKGLAATLFDHLPKQAALLSSISLILICIWFAGITVIAPSLLLIALIRYLSMQRIQGVTGDVYGASVELTEACLLVSWVLFYE	735	87	221	0	39	1.95526	2.18459	0	1.6781					Cobalamin synthase (EC 2.7.8.26)
MAG4_70	MAG4_70_11493_12140	1673	atgagtaaacataaattcagcgatgctgaaatcgcaggcgtatatcgcgccattgcagagcgccgtgatatgcgccattttattgataaacccattcccgcagacacgttaaccaagctattaaacgccgcacaccaagcaggcagtgttggtttaatgcagccttggcgatttattagaatcactgacttaactttacgccaacaaatccatcagctagtcgatgaagaacggcagcttaccgccactgctttaggcgaacgtaaagatgattttatgaagctaaaagtagaaggtgttttagaatgcgcagaactattggtggtcgccttacctaatcaccgagaacagcatatttttggccgcagaacattacctgaaatggatattgcatcgaccgcctgcgcgattcaaaatatttggttggctgctcgtgcggaagggctaggtatgggctgggtttcattatttaaccctaaaaaattaggctcactactgaatatgcctgaaggcagcctagctattgctgttttgtgcttaggccatgtcgatgaattctacaaaaaaccgatgttagaattggaaaactgggcggaagggaaaagcttggactgctttttaagtgaaaatacttggcaagacaaataa	MSKHKFSDAEIAGVYRAIAERRDMRHFIDKPIPADTLTKLLNAAHQAGSVGLMQPWRFIRITDLTLRQQIHQLVDEERQLTATALGERKDDFMKLKVEGVLECAELLVVALPNHREQHIFGRRTLPEMDIASTACAIQNIWLAARAEGLGMGWVSLFNPKKLGSLLNMPEGSLAIAVLCLGHVDEFYKKPMLELENWAEGKSLDCFLSENTWQDK	648	116	148	23	40	2.13491	2.06517	1.81552	1.74381					Cobalamin biosynthesis protein BluB @ 5,6-dimethylbenzimidazole synthase, flavin destructase family
MAG4_70	MAG4_70_12567_12184	1674	atgaagttaatacaaggttttttagcgggtgcagcacttttattatcggtgtctgcaagtgcagatgttaaattagaagataactctttaattaaaggtaaatggactttgtatgccgaggcgattgaccgccataaagagcaagttggcttatcaggtatatgggattttagagataatggtgttttaaatactgtgacgagtgatcgttatgggcgtacaaaaaaccttgagattgacctcaattacaaagttgaaaatggtgtgattaaaaaacaaaaaacaccgggacgctctaaaatggaagcgtgtaaagcagttgagttagatgatgagaagatgattttgaaatgtacttttgtgcacttgttctttaagcgttaa	MKLIQGFLAGAALLLSVSASADVKLEDNSLIKGKWTLYAEAIDRHKEQVGLSGIWDFRDNGVLNTVTSDRYGRTKNLEIDLNYKVENGVIKKQKTPGRSKMEACKAVELDDEKMILKCTFVHLFFKR	384	180	288	134	46	2.55297	2.58154	2.80814	2.03175					hypothetical protein
MAG4_70	MAG4_70_12824_14194	1675	atgaaaaactcattactttttctacttatcagcacaactgtcagcttatcagctctatcccctagcactatcgcagctaataacttcaatattgctactaagcaagctatccctaccttagctccaatgctaaaaaaagtgcttcccagtgtggttaatatttcaacgcaaggcacagcttctgcaacacagcccccattaatgaacgacccattttttcgtaactttacacccccacagcaacgccgtcgtcaaacacaaggtttagggtctggcgttattattgacgctaaaaagggctacatcatcaccaatgatcatgttattgccaatgcagatactattttagtcacacttaaaaataaacagaaactaaaagcaaaactcattggcacagatccagaaacggacattgctgttttacaagtagaatcaaagcaactgactgaaatacctttaggggactcagcaaaaatagaagttggtgactttgcagtggctatcggtaatccttttgggcttagccaaacagcaacctctggcatgattagcgctctggggcgtaccggccttggcatcgaaagttacgaaaactttatacaaacagatgcatccattaaccctggcaattcaggcggcgctttaattgacttacgaggtcaattaatcggcattaactccgctatcgttggtccatcgggtggaaatgtaggtattggttttgctatccctattaatatggctaaacaagtgatggagcaattaattaaacatggccaaatcaaacgtggtttattaggtgtacaaattcaagatttaacacctgatattgctgaagcaatggatttaaaaggtatacaaggtgctttagttgctagagtaacgcctaatagtgcagccgacaaagcaggcattaaagcgggtgatgtgattaccgcgattaacaataaaagaatttttaactccagtactttgcgtaccactattggcttggagcgtgttggtaaaaaaataaccatccagtatattcgcaataaaaaaacactgtcggtaacaacacatgtcggtaatatagaaccaaaaaaaatagccgcatccagtgatatgcctttattaaaaggaacaacactaaaagcactttctgcgaaacaccctttccaaggtacaactgaagggttgcttatcacccagatagcagctaatagccctgcctcacagcttggcctaaacgaaggtgatattattttagcggttaacaaaaagaaagtaagaacattgaacgatttaaatcaagccgccaaactatcccgcaatcaactactcatccacttacagcgagggcaaagctttttatatttggtaattaaataa	MKNSLLFLLISTTVSLSALSPSTIAANNFNIATKQAIPTLAPMLKKVLPSVVNISTQGTASATQPPLMNDPFFRNFTPPQQRRRQTQGLGSGVIIDAKKGYIITNDHVIANADTILVTLKNKQKLKAKLIGTDPETDIAVLQVESKQLTEIPLGDSAKIEVGDFAVAIGNPFGLSQTATSGMISALGRTGLGIESYENFIQTDASINPGNSGGALIDLRGQLIGINSAIVGPSGGNVGIGFAIPINMAKQVMEQLIKHGQIKRGLLGVQIQDLTPDIAEAMDLKGIQGALVARVTPNSAADKAGIKAGDVITAINNKRIFNSSTLRTTIGLERVGKKITIQYIRNKKTLSVTTHVGNIEPKKIAASSDMPLLKGTTLKALSAKHPFQGTTEGLLITQIAANSPASQLGLNEGDIILAVNKKKVRTLNDLNQAAKLSRNQLLIHLQRGQSFLYLVIK	1371	219	420	88	69	2.08544	2.19269	2.07281	1.65514					Outer membrane stress sensor protease DegQ, serine protease
MAG4_70	MAG4_70_14633_14250	1676	gtgatcaaacaccggcccgaagcgctaccaagcaataaagttaattttattcatcagtcgattattcaatcatctgaacaagtaacagcacttacgcccctatacactttgcacaaaggggagcaggatgcattacatttatgcatggaatttgagagaagtttattattgaccgatgatacagcggctcgattagcggcaaaaaatattggcgttttagcgcatggaacgctcggactactagttcgagccatccgtaaaaaaagtttaagtaaaacagaagtactccaattattacgttccattcctgcaaaaacgacattacatattagagcgacgctattagcagaagtgataagcgatgtagataggcaagctaaataa	MIKHRPEALPSNKVNFIHQSIIQSSEQVTALTPLYTLHKGEQDALHLCMEFERSLLLTDDTAARLAAKNIGVLAHGTLGLLVRAIRKKSLSKTEVLQLLRSIPAKTTLHIRATLLAEVISDVDRQAK	384	56	54	15	19	2.04589	1.85454	1.85713	1.64775					hypothetical protein
MAG4_70	MAG4_70_14758_14630	1677	atggagaagactgaagccgttgttgtcgcagatgcaggtccaattattcatttagatgaattcggtgtcttggcattttggcagactttgaaacgatttttataccagataccgtatggaatgaagtga	MEKTEAVVVADAGPIIHLDEFGVLAFWQTLKRFLYQIPYGMK	129	0	0	0	0	0	0	0	0					hypothetical protein
MAG4_70	MAG4_70_14942_14745	1678	atgaatacacagatacaggcgaagatacctgagcaacttttggctcaagctcaaagaatggttcagcaaggctgggcggtaaatatggatgcctttattaaggaatccatgcagcgctatatcgaatcacatcaatcaacgacaaccgagaattttattcgtgatgatattgattggggattacatggagaagactga	MNTQIQAKIPEQLLAQAQRMVQQGWAVNMDAFIKESMQRYIESHQSTTTENFIRDDIDWGLHGED	198	40	36	0	13	2.18742	1.96612	0	1.7706					hypothetical protein
MAG4_70	MAG4_70_15107_15018	1679	atggatatgattttagcgggactaaaattattagaaatagatggcataggcggggcaggctcgcgcggttatggaaaaataatctggtaa	MDMILAGLKLLEIDGIGGAGSRGYGKIIW	90	32	23	14	5	2.43294	2.11397	2.45725	1.69805					hypothetical protein
MAG4_70	MAG4_70_15970_15446	1680	atgagctttgctgcacagttcgagttacttgatcctaagctccatgcgaataaagtgttcgactgtggtaatgacgagatgaatcagtttttgaagcggtatgcggataaaaatagaaaactcggcttaagttctacttgggtgctccctgagcagtatggagatggtagtgagcaaaaaatgaagctagggtcttattacacgttggcctcatcaactgtgacacgagaagaggttccgcaggataagaaattacctgcttaccctgtgcccgttgtgctattagtaagaattgcagtagataagcattaccaaaagcaagggctcggtaaaaagactttaattacagcattacgtaaagcggctgaattaacagaaaaagggttgccagctttgggcgtggtactcgatgtactagatagtgatgcgctatcattttatcaaatattcgatgatttccagccttttgataataaccctatgcgcttgtttatctcaatgaaggtaattaatcagctaggttag	MSFAAQFELLDPKLHANKVFDCGNDEMNQFLKRYADKNRKLGLSSTWVLPEQYGDGSEQKMKLGSYYTLASSTVTREEVPQDKKLPAYPVPVVLLVRIAVDKHYQKQGLGKKTLITALRKAAELTEKGLPALGVVLDVLDSDALSFYQIFDDFQPFDNNPMRLFISMKVINQLG	525	183	159	44	98	2.42432	2.18772	2.18866	2.22439					hypothetical protein
MAG4_70	MAG4_70_16254_15970	1681	atgagttcaatttctacacatgaccagcgattagatatgcgtattgatttagaaactaagcaaatggctgaaagagcttcagcggcattagggtgctcttctttaacagagtatatcacgcgcttgattcgtgacaattcaccaagcatcattcagcaacaaactgaaattacactctctaatcagcagtttgatcaatttatatcgctgtgtgaagatgaagcaataaaacctagcgcatcattattgcaggcagcacgtcaattagataaagaaggttattaa	MSSISTHDQRLDMRIDLETKQMAERASAALGCSSLTEYITRLIRDNSPSIIQQQTEITLSNQQFDQFISLCEDEAIKPSASLLQAARQLDKEGY	285	82	107	11	29	2.341	2.28102	1.85192	1.96088					hypothetical protein
MAG4_70	MAG4_70_17161_16916	1682	atgcttatattaacgcgtcgcgtaggcgaaaccttaatgattggtgatgaagtaactgttaccgttttaggggttaaagggaaccaagtaagaattggtatcaatgcacctaaagatgtatcggtacacagggaagaaatttacgaacgaatcaaaaacgagcaacctggagcgacagttccagaaactgaagacacaagcggagaagaaattggctccgcaggtcttatgggatcagaagactaa	MLILTRRVGETLMIGDEVTVTVLGVKGNQVRIGINAPKDVSVHREEIYERIKNEQPGATVPETEDTSGEEIGSAGLMGSED	246	1772	3603	153	487	3.73956	3.87221	3.05913	3.24992					Carbon storage regulator
MAG4_70	MAG4_70_18608_17382	1683	atgggattatttgtttataaatttggtggcacatctgttggaacagttgaacgtattcaagcggttgctgaaaaagtaaaagcagcacatgagagtggcgatcaaatcgtggtagttgtctctgcgatgagtggtgaaacaaaccgcttaacagacttagcaaaagaaatgcaaaaaacgccggtagcgcgtgaaatggatgttttgctctcaaccggcgagcaagtcacgatgtcattattatgcatggcgctgaccaatcttggctgtagtgcgcaatcctatacaggtggacaagtacgtattgttacggatagttcgcataccaaagcgcgaatcaaacggattgatgataaaaaaattcatgcagacttaagtgcgggcaaagttgtcgttgttgctggctttcaagggatggatgaagaaggtagtatcactactttaggtagaggtggctcagatacaaccgccgtcgcattagcagcggcattaaaggcagatgaatgccatatttatacggatgtcgatggtgtttatacaacagacccaagagtagagcctaatgcgcgtcgcttagaaagtattacctttgaagaaatgctagaaatggcaagtctcgggtctaaaattttacaaattcgctcggttgaatttgccggtaaatacaatgtcgcattacgcgtactctcatcattttcagaagggcgtggtacgctcattacttacgaggaatcagcagtggaacaagcgttaatttcaggaattgcttttaatagagatgaagctaaattgacgattacaggcgtccccgatattcccggtgctgcgtttaaaatcttagggccgattgctgatgcgaacattgaaatcgatatgattattcaaaatgttgcagatgatgcgacaacggattttacgtttacagtacatagaaatgatttagaatcagcaaaagctattttaacggcgaccagtgaaagcttgggtgcaaagtcggttacaaccgacgagaaaacagttaaagtgtctattgttggtgtagggatgcgctctcatgcggggattgcgagcaaaatgtttgaagtttttgctgatgagaatataaacattcaaatgatttctacttcagagataaaaatctcagttgtcattgatgaaaaatatttagagttagctgtcagggccttacatgcggcatttgaattggataaagaccccgcaacataa	MGLFVYKFGGTSVGTVERIQAVAEKVKAAHESGDQIVVVVSAMSGETNRLTDLAKEMQKTPVAREMDVLLSTGEQVTMSLLCMALTNLGCSAQSYTGGQVRIVTDSSHTKARIKRIDDKKIHADLSAGKVVVVAGFQGMDEEGSITTLGRGGSDTTAVALAAALKADECHIYTDVDGVYTTDPRVEPNARRLESITFEEMLEMASLGSKILQIRSVEFAGKYNVALRVLSSFSEGRGTLITYEESAVEQALISGIAFNRDEAKLTITGVPDIPGAAFKILGPIADANIEIDMIIQNVADDATTDFTFTVHRNDLESAKAILTATSESLGAKSVTTDEKTVKVSIVGVGMRSHAGIASKMFEVFADENINIQMISTSEIKISVVIDEKYLELAVRALHAAFELDKDPAT	1227	233	237	16	145	2.16054	1.99239	1.38064	2.02585					Aspartokinase (EC 2.7.2.4)
MAG4_70	MAG4_70_21224_18609	1684	atgaaaaacctaaccagcgccgaattacggactgcttttttaaagttctttgaagctcaagggcattcaattcagccttctagctcattagtacctggaaatgacccaaccctattgtttaccaatgcagggatggtgcaatttaaagatacttttttaggacgcgaagatcgtaaatacctgcgcgcaaccactagccagcgctgtgtgcgcgccggtggtaagcataatgatttagaaaatgtaggctataccgcaaggcatcatacattttttgaaatgttaggtaactttagttttggtgattattttaaaaccgaagccattcactttgcttgggactttttaaccaaagaactcggtattccggctgaaaaattatgggtgacggtctttaatgaagattctgaaacagaaaaaatttggttagatgaggtaaaaatcgactcaacgcgtttttcacgcattggcgcaaaagataatttctggtcgatgggtgatattggcccctgtggtccatgtactgaaattttttatgatcatggtgagggtattgcaggtggccctcctggaacgccagaagaagatggtgacagatatattgaaatctggaatcttgtttttatgcaatatgagcgtgatattgaaggtaatttaacgccattacctaaaccatcggttgatacgggtatgggcttagagcgtattgccgctgttttacagggtgtgcataataattacgaaattgatttatttcagggcttgcttaaaaaagcggccagcttagtcggtacagaagatttaacgattagttctttgcgtgttattgcggatcatattcgttcctgtgcctttttaattgtcgatgatgtattgccgtctaatgaaggccgaggctatgtgctacgccgtattattcgtcgagcggttcgtcatggctatcgtctgggtattcgtgaggtctttttctaccaattagttgccccactcgttgctgaaatgggtgcggcttatcctgagttagcgaaagcgcaggaacaagttgaacgtgtattgaaggttgaagaagagcgctttgccgaaactttagagcaagggatgaagattttagaagcacatattgacggtatggaaggttcggtaatttcgggcgaagtagttttccagctttatgatacctacggttttccggtcgatttaaccgccgattgtgcgcgtgaaagagaattaacggttgaccatgctggctttgatattgccatggcggcgcagcgtgaaagagcgcgggcagctaagaattttggtgatggctacaaccaaaccattaagctagatgcaaaaactgaatttactggctaccagcagcttaaccagcaaacaaaagccattgcattattccaaaatggacaagcagttgattttatcgccgaaggcgaagagggtgttgttgtcttagatagcacgcctttttacggtgaatctggtggacaagcaggggatattggccgaattgaaatggatggcgccgttttcgaggttaacgacactttaaaacaaggcggcactttatttttgcatttaggaaaagtgatttcaggcagtattaaatcaggcctagcatgtcatgcaatggtcgagcctagcgcccgcttagcgactactctaaaccactcagcaacgcatttattgcatgcagccttgcgccaagttttaggtgatcatgtgacgcaaaaaggatcattagtaaatgcagagcgtttacgatttgattttgcgcattttgagccagtttcagccgaagaaataaaaattatcgagcgtattgtgaatcaacaaattcgtcacaataccgaagtcaccgcggatattatgtctaaagatgaagcaatgaatgcaggtgcaatggctttgtttggggaaaaatatggtgatgaagtacgtgttttaaaaatgggtgatttttcgactgagttatgtggtggtgttcatgcaaagcgcgtgggcgatatcggcttatttaaaattatcagcgaaacaggtgttgcttcaggtgtgcgtcggatagaagcgctaacgggtgaggcagcaattcattggttagaagagcgcgaagcaacaatgcatagtatttctgatgcggttaaagcgacaccagaaatggcagcggataaagtgcagcagttattagagaaaaataaaggcttagaaaaagaactagctcgtttacaagcaaaactagccagctctgcaagtggtgatctcgccactcaagcagtcgatattgatggtattaaagtgttagcagtagagctaaaagatgtcgaacctaaagcattaggcgacatgttggataaactaaaagacaaattaagcagtgctgccattgttttatcggtggttaataagggtaaagtaaccttgattgccggtgtgactaaagcagaaacaaagcgtttaaaagcgggtgatttagttaatgttgtagcgacacaagtcggtggcaaagggggggggcgtcctgatatggcaagagcaggtggaaccgagccagaaaaattagccgcagcattgaaattagtacctgattgggtgcgtgaacaattaggggctgaataa	MKNLTSAELRTAFLKFFEAQGHSIQPSSSLVPGNDPTLLFTNAGMVQFKDTFLGREDRKYLRATTSQRCVRAGGKHNDLENVGYTARHHTFFEMLGNFSFGDYFKTEAIHFAWDFLTKELGIPAEKLWVTVFNEDSETEKIWLDEVKIDSTRFSRIGAKDNFWSMGDIGPCGPCTEIFYDHGEGIAGGPPGTPEEDGDRYIEIWNLVFMQYERDIEGNLTPLPKPSVDTGMGLERIAAVLQGVHNNYEIDLFQGLLKKAASLVGTEDLTISSLRVIADHIRSCAFLIVDDVLPSNEGRGYVLRRIIRRAVRHGYRLGIREVFFYQLVAPLVAEMGAAYPELAKAQEQVERVLKVEEERFAETLEQGMKILEAHIDGMEGSVISGEVVFQLYDTYGFPVDLTADCARERELTVDHAGFDIAMAAQRERARAAKNFGDGYNQTIKLDAKTEFTGYQQLNQQTKAIALFQNGQAVDFIAEGEEGVVVLDSTPFYGESGGQAGDIGRIEMDGAVFEVNDTLKQGGTLFLHLGKVISGSIKSGLACHAMVEPSARLATTLNHSATHLLHAALRQVLGDHVTQKGSLVNAERLRFDFAHFEPVSAEEIKIIERIVNQQIRHNTEVTADIMSKDEAMNAGAMALFGEKYGDEVRVLKMGDFSTELCGGVHAKRVGDIGLFKIISETGVASGVRRIEALTGEAAIHWLEEREATMHSISDAVKATPEMAADKVQQLLEKNKGLEKELARLQAKLASSASGDLATQAVDIDGIKVLAVELKDVEPKALGDMLDKLKDKLSSAAIVLSVVNKGKVTLIAGVTKAETKRLKAGDLVNVVATQVGGKGGGRPDMARAGGTEPEKLAAALKLVPDWVREQLGAE	2616	625	441	184	207	2.26027	1.93328	2.11255	1.85166					Alanyl-tRNA synthetase (EC 6.1.1.7)
MAG4_70	MAG4_70_21826_21368	1685	atggatgattctgacgaattagggcaagctaaagaaataaaagaagcgtgtttgcagtacttaattcgtcgagaacacagccagcaagagttactaaaaaaagtttcagaaaaaggttatgcaaagcctgatgtactaacggttattgaacaattagctgagcaaggctggcaaagtgacgcacgctttgctgagagctatgcgcgtagtcgaatacataaaggaattgggccgctgcgtattaaagcggagttacagcagcgaggtgtgtcagatcagccctttaatatggcggtagaagatattatggggagttggtatgagttattgcagcaggtttatcataagaaatatgcagatattccttatgcagactccagagagcaattaaaacgctgccgttttttgcagcaacgcggttttactaatgacatgatacggcgtgtgatggctgagtaa	MDDSDELGQAKEIKEACLQYLIRREHSQQELLKKVSEKGYAKPDVLTVIEQLAEQGWQSDARFAESYARSRIHKGIGPLRIKAELQQRGVSDQPFNMAVEDIMGSWYELLQQVYHKKYADIPYADSREQLKRCRFLQQRGFTNDMIRRVMAE	459	174	135	35	21	2.46077	2.175	2.14762	1.61373					Regulatory protein RecX
MAG4_70	MAG4_70_22872_21844	1686	atggatgataataagaaaaaagcattaggcgcggctttaatgcaaattgaaaagcagtttggtaaaggggctgttattcgcatgggggacgatacgcgttctcgtgatatacaaacggtttcaacaggttcgttaacattagatatagctcttggttgtggtggtttgccgcgtgggcgaattattgaaatttacggtccagagtcgtcaggtaaaacgacgatgactttacagacgattgcagaaatgcagaaagtgggcggaacggcggctttcattgatgctgaacatgcgctggatgtagggtatgcagagaaaattggtgttaatgttgatgatttattagtttcgcagccagatacaggtgagcaggcactagaaattgtggatatgttggttcgctctaatgcggttgatgtagtggtggtggattctgtggctgctttaactccaaaagctgagattgaaggcgatatgggggattctcatatgggcttacaggcgcgtttaatgtctcaagcattgcgtaaattaacggctaatattaaacgctcaaacacgatggttatttttattaaccaaattcgtatgaaaattggtgtgatgtttggcagtcctgaaacgacgacaggtggtaatgcacttaaattttattcatcagttcgtttagatattcgccgtataggcgcgattaaaaaaggcgatgaaattatcggtaacgaaacgcgtgtaaaagtcgttaaaaataaagttgctcctccgtttaaacaggctgaatttgagattttatatggcgaaggcgtatcattcttaggtgagctagttgatctaggtgtgaaatatggttttgttaataaagcgggctcttggtatagctacggtaaagacaagataggccaaggtaaagagaatgtacgcattttcttaagagaaaatccgcaaattgctgaagaattagaagcgagcattagaaatgaagtctttggtggtgcgcaaagtgaaagtattgaagaagtgcctgaaaaatag	MDDNKKKALGAALMQIEKQFGKGAVIRMGDDTRSRDIQTVSTGSLTLDIALGCGGLPRGRIIEIYGPESSGKTTMTLQTIAEMQKVGGTAAFIDAEHALDVGYAEKIGVNVDDLLVSQPDTGEQALEIVDMLVRSNAVDVVVVDSVAALTPKAEIEGDMGDSHMGLQARLMSQALRKLTANIKRSNTMVIFINQIRMKIGVMFGSPETTTGGNALKFYSSVRLDIRRIGAIKKGDEIIGNETRVKVVKNKVAPPFKQAEFEILYGEGVSFLGELVDLGVKYGFVNKAGSWYSYGKDKIGQGKENVRIFLRENPQIAEELEASIRNEVFGGAQSESIEEVPEK	1029	204	140	46	46	2.17924	1.84019	1.91571	1.60367	0.0114165	0.0047945	0	0.00912491	RecA protein
MAG4_70	MAG4_70_23072_22956	1687	atgtgtgttgcaaaacagcaacaaaatgttgcgttgatgggaatagtacgggaaaagtgtgacagtaatgtgacaaatttagacaattgtgcaaaaaatcacttaagcagctattaa	MCVAKQQQNVALMGIVREKCDSNVTNLDNCAKNHLSSY	117	2	4	0	2	1.11487	1.24036	0	1.18617					hypothetical protein
MAG4_70	MAG4_70_23100_23540	1688	atgaaatcaaatttaaaactagctattcaaaccgctctatttggtagcgctatgctaacagcaaccagcgctttttctgctgataaagaattattagatactttgttatctaatggcagcattaataaaactcaatataagaatctatctgaagcgaaaacaagtgattcatctgaaaaatctggcgttaaaattagcttagataaaaaaggtttacgctttgcttctgcagacgacgcttttaaattaaaaatcggtggtcgatttcatttgcaaactggatacaatgttggcgctgnnnnnnnnnnnnnnnnnnnnnnnnnnnnnnnnnnnnnnnnnnnnnnnnnnnnnnnnnnnnnnnnnnnnnnnnnnnnnnnnnnnnnnnnnnnnnnnnnnnncatactgatggcacagaagttcgtcgtgcacgtatccatatga	MKSNLKLAIQTALFGSAMLTATSAFSADKELLDTLLSNGSINKTQYKNLSEAKTSDSSEKSGVKISLDKKGLRFASADDAFKLKIGGRFHLQTGYNVGAXXXXXXXXXXXXXXXXXXXXXXXXXXXXXXXXXXILMAQKFVVHVSI	441	28	58	4	24	1.68475	1.82547	1.22299	1.6891					hypothetical protein
MAG4_70	MAG4_70_23537_24523	1689	atgaaaggggttttatggaatgactggaaatatgtgtcagaattcgactttgctgataacgaagtcaccattaaagatttaagtgtaagctaccgtggccttgagcatttacaaatcactcttgggcatcaaaaacaaaatatgagtatggagctacaagaaagctctaatgacatcatgtttattgagcgttctgcagtgaactcactaactgaaaaaacctttaaccgagcattaggtttacacctaaaatcagcaagcaaagactggtctgtgcaattaggtgtttatggtgatagcactgataaaaacaaaaatcccggcgatgaaggttgggggatttcaggccgaggaacttacacgccaatcaacaccaaaagccaagtcctacacttaggtgctgcagtgggttaccgtggtatggaggatggcaaagtaaaactaggctatgaaacgacacatatgtctaacttatatttaacgaaagcatcaccgaaaaatgttcatagcaacactatgggtattgcagaattagcctatatgtacggccctttctctgtacaatctgagtatgcgcacatgtggctagctcgtaacgatggtcaaagcggccttaactttgatgcttggtatgtacaagctgcttggacattaactggtgaatctcgctcttataaaggctctgacggtgaattcaagcgtctaaaacctagccaagaatttggttttggtgaaggcagtggctggggtgctgtagaattagcattgcgttacgatgaaagtgacctaaactcaggtgacattaacggcggatctgaaagagcattcactcttgctgctaactggtatttaaaccaaaatattcgtttaatggctaattatcgtacagcctttgatgttgaccctagcgaagacttagtaatccaaggtggtgcagtagctgataacgttcatgctttcacaggtagaattcaactaacattctag	MKGVLWNDWKYVSEFDFADNEVTIKDLSVSYRGLEHLQITLGHQKQNMSMELQESSNDIMFIERSAVNSLTEKTFNRALGLHLKSASKDWSVQLGVYGDSTDKNKNPGDEGWGISGRGTYTPINTKSQVLHLGAAVGYRGMEDGKVKLGYETTHMSNLYLTKASPKNVHSNTMGIAELAYMYGPFSVQSEYAHMWLARNDGQSGLNFDAWYVQAAWTLTGESRSYKGSDGEFKRLKPSQEFGFGEGSGWGAVELALRYDESDLNSGDINGGSERAFTLAANWYLNQNIRLMANYRTAFDVDPSEDLVIQGGAVADNVHAFTGRIQLTF	987	315	409	113	436	2.38602	2.32389	2.32413	2.5985					hypothetical protein
MAG4_70	MAG4_70_26480_24933	1690	atgattcataaacacattaattattatttatcccatattaagcaagatattcctgctggtgtcgtggtttttttggttgcgctacctctctgtttagggattgcaatggcctcgggcgcacctattttttcgggcttgattgctggaattgtgggaggcgtttttgtttcttgggcgagtggttctcagttaagtgtatcgggccctgcggctggattaacagtgattgtcctaggtgcgattgagcagttaggtagttatgcggggtttttggtttgtgttgtattaggaggaatcctacaaatcattttaggttatttgcgagcaggtattatcggtgctttttttcctaatgtggttattaaaggtatgttaacggcaattggcttgattcttatcataaaacagttgccacatgcagtcgggtacgataaagcctgggaaggcgatgaaagttatatgaatgaaacggcgggtgatagttttatggatatatttaatgccatgagtgctatttctatcgggggaactttcattgctttaggtgcgctgacgatccttattttatgggacacagcgtattttaagcgttttcgtttggtgcggttaattccaggagcgctggtggctgtgagttggggggtgctttataatattgttactttgcaatggtttcctgattattcagtgagtaaagagcatttagtttctttgacgataaccaaaaatatgtcggaatttgctgacttatttatgttgccggattttagttttttaatgaatccacaggtttatgtgattgcctttaccttagcgattattgctagcttggagactttgttaagtgtcgaagcggtagataagttagatccattaaaacgaacagcccctacaaatagagaattaaaagcacaagggatgggtaatattattagtggcctattaggtgggctgcctattactgcggttattgtacgaagctcggcaaatattaattccggtggttgtacgcgtatgtcgagttttgtgcacggcattttattgctgttaagtgtgctatttttcacatcgatattaaatttaatccctttagcttgtttggcagcgattttattgcaaataggctataaattggccaagccacaattatttattgagttatataaattaggctggagccaatttttaccgtttattattacggttgtcgcaattttagtcacagacttattgcaaggtgtcattattgggattgctgtcggtttatattttgtgattagaacgaattatcatcggtctatttctttgcataaagacgaggatcattacaccttaacgatgcataaagatgtatcgtttttaaataaagctttattgcgtaatatgctgttggagatagatgaaaatagcgtgttaattattgatgcatcaaaagcaaaatttattgatttcgatattcaggaagcgttgagggattttttgaaggcagcgccagatgataatattaaggtggaaatatatggcttatccgaagggcaactgctttaa	MIHKHINYYLSHIKQDIPAGVVVFLVALPLCLGIAMASGAPIFSGLIAGIVGGVFVSWASGSQLSVSGPAAGLTVIVLGAIEQLGSYAGFLVCVVLGGILQIILGYLRAGIIGAFFPNVVIKGMLTAIGLILIIKQLPHAVGYDKAWEGDESYMNETAGDSFMDIFNAMSAISIGGTFIALGALTILILWDTAYFKRFRLVRLIPGALVAVSWGVLYNIVTLQWFPDYSVSKEHLVSLTITKNMSEFADLFMLPDFSFLMNPQVYVIAFTLAIIASLETLLSVEAVDKLDPLKRTAPTNRELKAQGMGNIISGLLGGLPITAVIVRSSANINSGGCTRMSSFVHGILLLLSVLFFTSILNLIPLACLAAILLQIGYKLAKPQLFIELYKLGWSQFLPFIITVVAILVTDLLQGVIIGIAVGLYFVIRTNYHRSISLHKDEDHYTLTMHKDVSFLNKALLRNMLLEIDENSVLIIDASKAKFIDFDIQEALRDFLKAAPDDNIKVEIYGLSEGQLL	1548	287	577	253	119	2.15014	2.27789	2.47872	1.8391					Na(+)-dependent bicarbonate transporter BicA
MAG4_70	MAG4_70_27163_26516	1691	atgcagtcatgtgaaatattattacaaaaaaataaacaatgggctaaacaaaagctagagcaagatcctgatttttttaaccgcttagccacgacgcaatcacctgaatttttatggattggttgctcagatagccgggtttcccccgagattcttgttggtgctgagcctggtgaaatatttatgcatcgaaatattgctaatcaagtgattcatactgattttaattgcttgagtgtcttgcagtatgcggtgagtgttttaaaggtgaaacatattattgtttgtgggcattataactgtggtggtattaaagcggcattagataagcagcgttctgatttattaattactaataaatggttaatgcatataaaaaatacttaccgcttgcaccaagaagagatcgatagttttgaaaaagaagaggataggcataatcgtttggtcgagttaaatgtgatcgagcaaattcgttccttatcgcatacttcgattattcaaacttcatgggcaaagaatgacggtcctgttttgcatggctgggtttatggtgtgaatgatggtcagttgagaagcttaacgacccgtcaatccactgatgaaattcatcctatttttcaataccgtcaagtaagtgctgagtaa	MQSCEILLQKNKQWAKQKLEQDPDFFNRLATTQSPEFLWIGCSDSRVSPEILVGAEPGEIFMHRNIANQVIHTDFNCLSVLQYAVSVLKVKHIIVCGHYNCGGIKAALDKQRSDLLITNKWLMHIKNTYRLHQEEIDSFEKEEDRHNRLVELNVIEQIRSLSHTSIIQTSWAKNDGPVLHGWVYGVNDGQLRSLTTRQSTDEIHPIFQYRQVSAE	648	248	390	151	116	2.46491	2.48597	2.63277	2.20621					Carbonic anhydrase, beta class (EC 4.2.1.1)
MAG4_70	MAG4_70_27242_27910	1692	atgaatattttacttgtcgaggatgatgccgttctaagtaatggcctcagtctcgccttacagcaaaatggctacacccttatcactactgattctggacagtatgctttacagcttttagagcttgaagattttgatctgcttatcttagatttaggcttacctgatatggatggcatgcaaatattacgctcgatacgccataagaaaatagctttgcctgtgctaatattaaccgcgcgtgatgatgttaatgaccgtatcgaaggcattaaccaaggggctgacgactacctaaccaagccctttgatttaggagagctagaagcgaggattcatgctctaatccgccgctgctactctggatttagtgatcaaatacacgttgggcagcttgaacttaacacgcaaaaccacgaaatcacagccaatgggcaacatattaacctgtctgctcgcgagcttgctttgttagaaatactcattctgcaaaccggaaaggtcgtttgtaaagatcgtatttcacaacgtttagctgcttctggcgaagcactagcagataatgccattgaagttgccattcaccgtttacgtaagcgtattgaaccttatcaagcggaaataaaaacggtacgcggcttaggctatttattagaggctcaatcatga	MNILLVEDDAVLSNGLSLALQQNGYTLITTDSGQYALQLLELEDFDLLILDLGLPDMDGMQILRSIRHKKIALPVLILTARDDVNDRIEGINQGADDYLTKPFDLGELEARIHALIRRCYSGFSDQIHVGQLELNTQNHEITANGQHINLSARELALLEILILQTGKVVCKDRISQRLAASGEALADNAIEVAIHRLRKRIEPYQAEIKTVRGLGYLLEAQS	669	198	455	18	54	2.35327	2.53907	1.69522	1.86029					Two-component transcriptional response regulator, OmpR family
MAG4_70	MAG4_70_27907_29277	1693	atgaccgataatagcttacagagaatcatcattattcgtttattaattcccgtcatttgctttttgctaatagaaaccactgtctcttattgggtaacaatacattatgttgataaaacacatgatagtgcgctactcgagtccgctcaatcactaaaacaagaaattaaaatacatgatggcaaaatttatgcagaattatcacaaaatgccttagaaatctttacttggaatacagcggataaaacttactttaaagtcaccagtaaacaccaaggagtcatagcagggaacaaagacttacctacccccaagctatatgatgcagattggtctcaacctattttttctaataagcattttaataaacaagatattcatatagtctcaatccgagttaagaacaaaaacctaccggaacctgtttatattcatgttgcagagacaataaagcagcgtaatgctatgacaactgatattttattggccgatttagtacctcaactcttatttactctgctaattagcttatatttatttaaaggtgtcatccgcggactatcccccttacatcacctcaccgaccagctcgctcagcgctcacccaataacttaagtccgctcactgaatctcatgttgttactgaagtgagcgcactaaccaacaccatcaaccaattgctcgctaggctgtctgaagccagcgccacgcagcaacgctttattagtaatgccgcccaccaattacgcacgccactagcgggtttgaaattacaatccgaagttgctctacgcgctcaagacattgattcaattaaaccatcactacaacaaatgcaaaacagcactgatcgcttaacgcatttaatcacacaattattaacacttgctcgctccagccccattgaaaacaaccatcccttagagcacttagatttacatcaactagtacgtgaagtctgtataaactgggtgccagtcgccctgaaaaaaaatcaagatttaagttttgatgcacctgagcaagaaatatggatacgcggagatgctgttttgctgaaagaattactgaccaatttaattgataacgccattatttatagccccgaatcaagcgcaattatggttaaactgcttaccggagagcagccttgtttaatgatagaagataacggccctggcattcctttagcagagcaagcacatatctttgaacgtttttaccgcattcagggaaaccaggggatcggctgtggcttggggctagccattgttaaagaaattgtagatttacatcatgcacacattcaaataaagccccgcgccaatcaacaaacaggggtattaatacagattaactttacactttag	MTDNSLQRIIIIRLLIPVICFLLIETTVSYWVTIHYVDKTHDSALLESAQSLKQEIKIHDGKIYAELSQNALEIFTWNTADKTYFKVTSKHQGVIAGNKDLPTPKLYDADWSQPIFSNKHFNKQDIHIVSIRVKNKNLPEPVYIHVAETIKQRNAMTTDILLADLVPQLLFTLLISLYLFKGVIRGLSPLHHLTDQLAQRSPNNLSPLTESHVVTEVSALTNTINQLLARLSEASATQQRFISNAAHQLRTPLAGLKLQSEVALRAQDIDSIKPSLQQMQNSTDRLTHLITQLLTLARSSPIENNHPLEHLDLHQLVREVCINWVPVALKKNQDLSFDAPEQEIWIRGDAVLLKELLTNLIDNAIIYSPESSAIMVKLLTGEQPCLMIEDNGPGIPLAEQAHIFERFYRIQGNQGIGCGLGLAIVKEIVDLHHAHIQIKPRANQQTGVLIQINFTL	1371	540	737	132	143	2.47739	2.43691	2.24891	1.97162					hypothetical protein
MAG4_70	MAG4_70_29810_29385	1694	gggaaaacgggaggcaatatggaaaagattgatataagcagttctgatcatttaacgcagaaagatattgttcaattgttgctgcataatgctcagcatatggtaacgagagaagaggtaaagcaggatatatctaaggtagaagatagaatctctgttgtagaaatgtcactaaaacaggagatattaaaggtagaagcatcactaaagcaggatatatcaaaggtagagggtagaatctctgctgtagaagcatcactaaagcaggatatatcaaaggtagagggtagaatctctgctgtagaagtgtcactaaaacaggatatatcaaaagtagatgctaaatttgataaaattcagtggttgatcatagcgacaatcgtttcagtgtttcttaaagattacattatcgctttaatccagtaa	GKTGGNMEKIDISSSDHLTQKDIVQLLLHNAQHMVTREEVKQDISKVEDRISVVEMSLKQEILKVEASLKQDISKVEGRISAVEASLKQDISKVEGRISAVEVSLKQDISKVDAKFDKIQWLIIATIVSVFLKDYIIALIQ	426	1088	915	519	598	3.28925	3.03849	3.35113	3.10062	0	0	0	0.0110664	hypothetical protein
MAG4_71	MAG4_71_1333_455	1695	atgaaattaattagctttacgcataacaatatcagtcgagttggcgctgtaattgatgatactgtcatcgatagtttaaaccaagctcatattccacaaacaatgctagactttttagaagctggccagcctgctttaaaagccttacaagcgcttagtaatgatactaaggcacacttagctttaaaagaggttactttattagcccccgttccacgccctaataaatttttaggcattggcttgaattatgcagagcatattgctgaaacggtgtacgaaaaacctgaataccctactttctttaccaagcaaaattcctgtgtcattgcgacagatgaagccattcatttaccgactgtttcagaaaagctggattatgaagttgaactcgcttttgtgattggtactcgctgccgtaatgtacctttagaaaaggcacatgaaatgattatgggctataccattgttaatgatgtcaccgtgcgcgattggcaaatgcgtacccccacgtggatgataggtaaatcatttgacacccacggaccaatgggcccttggattgtaaccaaggatgaaattgctgacccgcataatttagcgctcaaaacatgggtcgatgatgagctacgccaatcatcaaatacacagcacatggtctttaactgctatgaaatgattgcttatttaagccaagcgatgaccctagaacctggcgatgtcatatcaacaggaacgcctagcggtgttggagtcagcatgaaacctcgcggctatatgaaagccggacaaaaagtcagagttgagatagaaaacattggcactttaaacaactatgttattgacgcaccagcagggtttgttgcaggcaatcactag	MKLISFTHNNISRVGAVIDDTVIDSLNQAHIPQTMLDFLEAGQPALKALQALSNDTKAHLALKEVTLLAPVPRPNKFLGIGLNYAEHIAETVYEKPEYPTFFTKQNSCVIATDEAIHLPTVSEKLDYEVELAFVIGTRCRNVPLEKAHEMIMGYTIVNDVTVRDWQMRTPTWMIGKSFDTHGPMGPWIVTKDEIADPHNLALKTWVDDELRQSSNTQHMVFNCYEMIAYLSQAMTLEPGDVISTGTPSGVGVSMKPRGYMKAGQKVRVEIENIGTLNNYVIDAPAGFVAGNH	879	246	309	36	80	2.32898	2.25245	1.87768	1.91243					Fumarylacetoacetate hydrolase family protein
MAG4_71	MAG4_71_2713_1835	1696	atgcaaaaaaaacagactatcgggtttattggcattggtttaatgggcgaacccatgacacttcgtttattagccgcaggttactcagttaaggtctggaatcgcagccccgaaaagctaacgaaagtcttagcagcaggtgctatcgcaccaaatagtttagcgcaagttattcaagaatcagacattatcatgctttgcttagccgacagccccattgttgaaaaaatcaccaaagagcacattctcccgcatggcaatgatagtaaattattaatcgatttatcaagtactcaccccgaagtcactcaacaattagcgattctactaaaagaaacatgtaatatgaactgggttgatgcgcctgtttctggtggcgttgctggtgcacaagcaggctcactcgctattatggccggaggcttagaagccgatatagaaatcgcccgcgaagtactaaatcccctttatagtcagctaacccacatgggaaaagtcggcagtggtcaggtcaccaaagtttgtaatcagatgatcgtaagctgtaatgtattagttattgccgagatgattgctttagcggaaaaatcaggcgttgatgccaagcaaatagcacccgctttggccggtggctttgcagattccaaacctttacaaattgtcgcgcctgaaatggcagaaagccgatttacacccataaaatggcgcgtaaaaaccttgttaaaagatttaaatatggcaactgacatcgcacaaaaacaaggaacttcaacaccgatgtccgctctagcttcccaacttatgcagctacacggtagccaaggttttttcgatcaagaccccgcaactctaataaagctgtacgataaaaacaaataa	MQKKQTIGFIGIGLMGEPMTLRLLAAGYSVKVWNRSPEKLTKVLAAGAIAPNSLAQVIQESDIIMLCLADSPIVEKITKEHILPHGNDSKLLIDLSSTHPEVTQQLAILLKETCNMNWVDAPVSGGVAGAQAGSLAIMAGGLEADIEIAREVLNPLYSQLTHMGKVGSGQVTKVCNQMIVSCNVLVIAEMIALAEKSGVDAKQIAPALAGGFADSKPLQIVAPEMAESRFTPIKWRVKTLLKDLNMATDIAQKQGTSTPMSALASQLMQLHGSQGFFDQDPATLIKLYDKNK	879	109	158	41	11	1.97547	1.96115	1.93416	1.05073					3-hydroxyisobutyrate dehydrogenase family protein
MAG4_71	MAG4_71_4155_2716	1697	atgaaattagcacctttattgctatcttttttcttaagcagtcctttgctatccgctaatgaaattctgctaccggatatgggggattcaacaggtacactcatttcacccgctcaagaaaaagccttaggtgcctcttttttccgtagtattcaaacgcaattagaaatcagcaatgaccctgaagttcaacactacatccagtcaattggttatcaccttgttgccagtagtgactcacctagcgccccttttcatttttttgtggtattagcagatgatattaatgcttttgcaggacccggcgggtttattggtgttaattcaggattaattttaaacagtaataatgagagtgaactagcctctgttatggcgcatgagattgctcacgtaacgcaacgtcatatctaccggtcttacgaagcagcaagccaactatccttacccgcagctgctgccctaattgccgctatcgttgttgccacacaagcacctgatgtcggtattggtgctattagtgctgttcaggcaggcagcattcaagcgcaaattaatttcacccgtagtaacgagcaagaagcagatcgtgttggcataaagacgcttgcaaaagcacaatttaacccacgcagcatgcctaccttttttgagaaactgcagcaagcaagccgctattatggctcagccgcaccagaatatttacgcactcaccccatcacctcttcacgtattgccgacacacgtaaccgtgcggaaagttatccctatcggcaagtgcctgactcacaaaattaccgcctcattaaagcaaaattacgcacctactctgctatgagcgcccaagatttaatcgcctatttcactaatcgactatctttagggactgccgaacaaaaagcggcgatgcaatatggcttagcacttagctatgccaaacaagaacgctatcaaatagcacaaggtattttaaagaaattaatcacaagcttccctagtcaggaacagtatttaagtgcgtccgcccacttatctactttagagggaaatactacagaagctaaaaaagcctatgctttattagaaaagcgatctccttacaatgatcaatataaattttctacggtgactttattgatcaaagacaaccaagctcaacaagccttacagcggctaaaagaaattccttatcaccgacaaaatggtccagactattttttaagcctcgctaaaacctatgaaaaattaagtaacccactgaactttcaccgctatatggctgaatatcactactcagtaggccaaacacatcaggctattttacaaattaaattagcccaaaaagctaaaaacaataatttttatttatctgcgatattagaagatcgattcaacttttttagtaacgaacttctagcactcaaacaactacaagaataa	MKLAPLLLSFFLSSPLLSANEILLPDMGDSTGTLISPAQEKALGASFFRSIQTQLEISNDPEVQHYIQSIGYHLVASSDSPSAPFHFFVVLADDINAFAGPGGFIGVNSGLILNSNNESELASVMAHEIAHVTQRHIYRSYEAASQLSLPAAAALIAAIVVATQAPDVGIGAISAVQAGSIQAQINFTRSNEQEADRVGIKTLAKAQFNPRSMPTFFEKLQQASRYYGSAAPEYLRTHPITSSRIADTRNRAESYPYRQVPDSQNYRLIKAKLRTYSAMSAQDLIAYFTNRLSLGTAEQKAAMQYGLALSYAKQERYQIAQGILKKLITSFPSQEQYLSASAHLSTLEGNTTEAKKAYALLEKRSPYNDQYKFSTVTLLIKDNQAQQALQRLKEIPYHRQNGPDYFLSLAKTYEKLSNPLNFHRYMAEYHYSVGQTHQAILQIKLAQKAKNNNFYLSAILEDRFNFFSNELLALKQLQE	1440	148	231	12	63	1.89393	1.91173	1.18619	1.5943					Exported zinc metalloprotease YfgC precursor
MAG4_71	MAG4_71_4416_4847	1698	atgttattgtacttaaactttcttaggcgaactttattatttatgaaatacgcaatacaaattaatgcgagtccttatcaatcaagtagtggtgaaaatgcttatcaatttactaaaactgcattagagatggggcataaagtggagcgtgtttttttttatagggaaggggtttatcacgcctttcgttatatgacgccgcctgatgatgaggttaactatgttcagcgatggggtgatttagttgaaaaatatcagttagatttagtcgtctgtatttctgccgcacagcgacgtggattactggagactggtgaagcaaaaaggcaaggtaaatctgataatgatgtggctgatgggtttagaatcgcaggcttaggtttatgggtggaagcgatgctgaatgcagatcggtttttagagtttggctaa	MLLYLNFLRRTLLFMKYAIQINASPYQSSSGENAYQFTKTALEMGHKVERVFFYREGVYHAFRYMTPPDDEVNYVQRWGDLVEKYQLDLVVCISAAQRRGLLETGEAKRQGKSDNDVADGFRIAGLGLWVEAMLNADRFLEFG	432	33	55	0	13	1.76506	1.81136	0	1.43179					tRNA 5-methylaminomethyl-2-thiouridine synthase subunit TusD
MAG4_71	MAG4_71_5424_4915	1699	atgccaaaaaagctgctaaaaaaatacatgccgacacccgaatctatcaaagacaataaaaacctacgttttttaggtgataaactgcacgaacctaatctttggcacttaaatcgccgctcagtttcctctgcttttgccattggtttgctggtagcttggataccaactccagggcaaatgttgattgcagcgactattgctcttttttttcgcgctaatttacccatttcagtcgcgctcgtttggatcaccaacccactgactatgccaccaatgttctactttgcatatcgcgttggcttatggagccttaaccaaccttctcctgctgatgattttgaattttctgcagaaagtattatgagcagcctaagcgacatgggaggcccatttttactgggctgtggaattctaggcatcattttttccattattggttattttggcattcgattattttggcgctggcatgttgtcaatcaatggaaacaacgctctttacgctaa	MPKKLLKKYMPTPESIKDNKNLRFLGDKLHEPNLWHLNRRSVSSAFAIGLLVAWIPTPGQMLIAATIALFFRANLPISVALVWITNPLTMPPMFYFAYRVGLWSLNQPSPADDFEFSAESIMSSLSDMGGPFLLGCGILGIIFSIIGYFGIRLFWRWHVVNQWKQRSLR	510	178	182	41	72	2.42488	2.25898	2.17058	2.10309					hypothetical protein
MAG4_71	MAG4_71_5491_7749	1700	atgcctatttcggttttatcttttttctttggtgttttgtgcttgcaacagtggtcaagtttaccgagtgaatttattttactgagtgcgtgcgggctaagtataaccagttggtatttttcgtatcggcgtataacatactttttgttgggatttttatgggcaagtttgctagccatctattattcaaatcaaatattagcaccagaattacaagctaaagaactattggttcaaggtgaaattattagcttaactaataccaataaaagacgggttcgctttgattttagcgtgacaaaatcaacggttcttttgccagataaattacgcttaagttggtattatccacaaagaatcatcaaacccggtcaaaagtggcagttttgggtgaaattgaaaaagccacacgggacattgaaccctgctgcttttgattatgaaaaatggttgtacgctaaacatatcggtgcaacgggttatatccgtaagccagagacagcagaattattagctgaaaagaatcattatcaaagcattgatgtcttccgttacgaattattaaacctgttagagtcactaacaattagtcaggaaacactcgcgttagttaaggcgttgacgattggggataaaagccagatttcattagcgcaatggcaagtgatggctaaaacaggcaccaatcatttaatggccatttctgggttgcatatagggttaattgcggcaatggtctatgggcttagttttgctttatggttgcgactccctgcacatttatattcagcaccccagatagcggcatcgacagcatggttggctgctttattttatgcagcattggcgggattctctattccgacgcaacgtgcgttaattatgctgagtttattactactgactttgttattaaaacgacagagtaagcccatcaatgtattgtctttggcgctacttatcgtgctgtgtattgatcctttatcggtattatcgataggtttttatttatctttcttggctgtattctttattttatatgtgttttctgcacgattaggcttagaaagttcgtggcgtagcgcgattaaattgcatttcttaatggcagttgccttgctacctgttttatttctattttttcaagcagggtcggttattgcgcctttggcaaatattattgcagtaccggtagtgagctttattttattgcctttgtctttgctaggtttagtcttattagtattggctccaagtatggtggattatgtttttatacttattgacactattttctcgactctttggcaatttttaagctatttaactgagctacctttttccagcattatcgtccccgagccaagtttgttatccgttggggtcgcaatgctgggtttattgataattctagcgccgcgtggaattcccgctaagtatttgggttttgtgctacttttgcctttattctttaccaaaattgaaaaacctatacagggtgatgtgtggctaactttattagatgttggtcagggtttggcaactgttgtagaaactaaaaatcatagtctggtttttgatgtgggcgcgcgcttttctaataaaatggatatgggcaagaatattgttttaccttttttgcactcaaggcaaatacagcgcttagatagtttaattatcagccatgcggacaatgaccatattggtggagcaaaagcggtattgaatacaatacctagtgatatagtcttaactagcgtacccgaggagttggtagaatatcaggcaagcccctgcttagcagggcagcaatgggtttgggatgatgtggagtttacaatgttatcaccgccagaaacctcatttttagatgaaaataataattcctgtgtgcttaaagttaaaacgcagtggggaagtgtcttattgactggtgatatagaaaaagaggctgaacgagcactcgttagaaattatgcgaatgagttggctgctaaagtgttaattgcaccgcatcatggcagtaaaacttcgtcaaccctgctttttttgcaaaaagtctcccctgaaatcatactaattcctgctggagcaccaaatcgctttgggtttcctcataaagcggttagggggcgttatgatgcaattggcgcaaaaagtttaataacgggaaaagaaggtgcgatcagtataaagctgagagaatcaggaatgcagttgcaaaagtatagagacatgatgggaaaatattggaattaa	MPISVLSFFFGVLCLQQWSSLPSEFILLSACGLSITSWYFSYRRITYFLLGFLWASLLAIYYSNQILAPELQAKELLVQGEIISLTNTNKRRVRFDFSVTKSTVLLPDKLRLSWYYPQRIIKPGQKWQFWVKLKKPHGTLNPAAFDYEKWLYAKHIGATGYIRKPETAELLAEKNHYQSIDVFRYELLNLLESLTISQETLALVKALTIGDKSQISLAQWQVMAKTGTNHLMAISGLHIGLIAAMVYGLSFALWLRLPAHLYSAPQIAASTAWLAALFYAALAGFSIPTQRALIMLSLLLLTLLLKRQSKPINVLSLALLIVLCIDPLSVLSIGFYLSFLAVFFILYVFSARLGLESSWRSAIKLHFLMAVALLPVLFLFFQAGSVIAPLANIIAVPVVSFILLPLSLLGLVLLVLAPSMVDYVFILIDTIFSTLWQFLSYLTELPFSSIIVPEPSLLSVGVAMLGLLIILAPRGIPAKYLGFVLLLPLFFTKIEKPIQGDVWLTLLDVGQGLATVVETKNHSLVFDVGARFSNKMDMGKNIVLPFLHSRQIQRLDSLIISHADNDHIGGAKAVLNTIPSDIVLTSVPEELVEYQASPCLAGQQWVWDDVEFTMLSPPETSFLDENNNSCVLKVKTQWGSVLLTGDIEKEAERALVRNYANELAAKVLIAPHHGSKTSSTLLFLQKVSPEIILIPAGAPNRFGFPHKAVRGRYDAIGAKSLITGKEGAISIKLRESGMQLQKYRDMMGKYWN	2259	295	508	55	86	1.99794	2.05843	1.65182	1.53391					DNA internalization-related competence protein ComEC/Rec2
MAG4_71	MAG4_71_7823_8272	1701	atgttacgtttaggtaagatgacggattatgcaacggttattttaagttatatggctaatagtaaagcgccgatacatgctgctttggaaatatcgaaagcaacaggcgttgccttgccatcagtgagtaaaatattaaagtcattagtgaaagcgcaggttctcagctcaatacgtggagcaaaaggcggttatcgtttaatcggaacacctgagaagattaccgttgccagtgtgattacggctttagaaggccctatttccttaacggaatgtagctcgccggatagtcagtgtgatcatgcgacaggatgtacgcttggaagtaattggaaagtagtgaatcagagtgtgaaagaagctttggaatcagtgaccttggcggacatgatgtcccctatgcaggcacctcaagaaatcactgtgccagtggccagtttgtatcattaa	MLRLGKMTDYATVILSYMANSKAPIHAALEISKATGVALPSVSKILKSLVKAQVLSSIRGAKGGYRLIGTPEKITVASVITALEGPISLTECSSPDSQCDHATGCTLGSNWKVVNQSVKEALESVTLADMMSPMQAPQEITVPVASLYH	450	393	293	19	45	2.82321	2.52014	1.89091	1.95333					Iron-sulfur cluster regulator IscR
MAG4_71	MAG4_71_8290_9738	1702	atgtcatcaagcgcagaagaaatagaaaaagttatcgggcaaaaatataaagaaggttttgtcactgaaattgaagtggaaacttttgagccgggtttaaatgaggatattattgctcgtttatccgcaataaaaggtgagcctgagtttatgttgcagtaccgtttgcaggcatttcgccactggcaaacattagaggagcctgattgggcgcagttaaatatagaccctattgattaccaagcaattagttattattccgcacctaaaaaagactctgagaaaccacaaagtttagatgaggttgatccagagttattagatacttataaaaaactgggtattcctttagatgagcaagagcgtttagcgggtgttgctgtcgatgctgtatttgatagtgtttcagtcgcaacaaccttcaaaggtaagctaaaagatgcgggggttattttttgccctatttcagaagctttacaagaatacccagagttagtgaaacaatatttaggcacggtagtctctgaaaaagataacttttttgcatcattgaatgccgctgtgtttaccgatggttcttttgtttatattcctaaaggcgtacgctgcccaatggagttatctacttattttagaatcaatgccgctaataccggacagtttgaacgtacgctgattattgccgatgatgatagtcatgtgagttatttagaaggctgtactgcaccgatgcgtgatgaaaatcaattgcatgctgcggtagttgaattagtcgctatgaataatgcagagattaaatattcaacggtacaaaattggtaccctggtgatgaaaatggggtgggtgggatttataattttgtgactaaacgtgctgagtgccgtggcgataactcaaaggtatcatggactcaggtagagacaggttcagcgattacttggaaataccctagctgtgttttattgggagataactcagtgggagagttttactccgttgcggttaccaataattatcaacaagccgatactggcacaaaaatgattcatattggaaaaaatacgagcagtaccattatttctaaaggtatttcggcgggaaaatctcaaaatacttaccgtggcttggttaaagtggctaagagcgctgaaaatgcaagaaattatacgcaatgtgattcattgttagtcggcgatacttgtggcgcacatacttttccttatgtcgaagtgaagcagccttcagctcaggttgagcatgaagcgactacatctaaaatcagtgaagatcaattgttcttttgtcagcagcgtggaatatcagcagaagatgcggtgtcgatgattgttaacggtttttgcaaaagcgtatttaaagagctgccaatggaatttgcagtagaagcacaagcattattgggattaagcttagaaggctcagtgggttaa	MSSSAEEIEKVIGQKYKEGFVTEIEVETFEPGLNEDIIARLSAIKGEPEFMLQYRLQAFRHWQTLEEPDWAQLNIDPIDYQAISYYSAPKKDSEKPQSLDEVDPELLDTYKKLGIPLDEQERLAGVAVDAVFDSVSVATTFKGKLKDAGVIFCPISEALQEYPELVKQYLGTVVSEKDNFFASLNAAVFTDGSFVYIPKGVRCPMELSTYFRINAANTGQFERTLIIADDDSHVSYLEGCTAPMRDENQLHAAVVELVAMNNAEIKYSTVQNWYPGDENGVGGIYNFVTKRAECRGDNSKVSWTQVETGSAITWKYPSCVLLGDNSVGEFYSVAVTNNYQQADTGTKMIHIGKNTSSTIISKGISAGKSQNTYRGLVKVAKSAENARNYTQCDSLLVGDTCGAHTFPYVEVKQPSAQVEHEATTSKISEDQLFFCQQRGISAEDAVSMIVNGFCKSVFKELPMEFAVEAQALLGLSLEGSVG	1449	1481	1001	161	185	2.89152	2.54585	2.31113	2.05943	0.00405024	0	0	0	Iron-sulfur cluster assembly protein SufB
MAG4_71	MAG4_71_9806_10555	1703	atgatcagcatcaaaaaccttcatgtcagtgttggcgataagcctattttgaaaggcgttaatttagagattccagcgggtgaagtacatgccattatggggcctaatggagcagggaaaagtaccttatcacatgtactttcaggtaaagaaggctatacggttacagaaggtagtgtgacttataaaggccaggatttattggcgttagaacctgaaatgcgagcgcgtgaaggcgtgtttttagcttttcaatatccagtagaaattccaggcgtgagcaatatttatttattgaaagcagcgttgaatgctatgcgtaagcatcatggtaaagatgaggtagatgctttggattttttgacgatggtaaaaggtaaaattaaagccttggaaatggatgagaaatttctttatcgtgcggtgaatgaaggtttttcaggtggtgagaaaaaacgcaatgagattctacaagccgctattttagaaccgagcttttgtattttagatgagacagattctggcttagatattgatgccttaaaagtggtttcaaaaggtgtgaatgctttgcgtgatgaagcacgttcatttttaatgattacccattaccagcgtttattagattacattacaccggatgtggttcatgttttagcggatggaaaaattgttaaatcaggcggtcctgaattggctttagagcttgaagctaaaggctatcactgggtagaagagcaggttgcctaa	MISIKNLHVSVGDKPILKGVNLEIPAGEVHAIMGPNGAGKSTLSHVLSGKEGYTVTEGSVTYKGQDLLALEPEMRAREGVFLAFQYPVEIPGVSNIYLLKAALNAMRKHHGKDEVDALDFLTMVKGKIKALEMDEKFLYRAVNEGFSGGEKKRNEILQAAILEPSFCILDETDSGLDIDALKVVSKGVNALRDEARSFLMITHYQRLLDYITPDVVHVLADGKIVKSGGPELALELEAKGYHWVEEQVA	750	852	510	113	167	2.93741	2.53899	2.44339	2.30098	0.0156805	0	0	0.0187995	Iron-sulfur cluster assembly ATPase protein SufC
MAG4_71	MAG4_71_10555_11865	1704	atgacgacgcaatatagtgaagcatacgctaagcttgagaattctttagctggctcatccttgagctggttgagtgaattacgaacgcaagcaaaagagcaatttcttgagcgtggttttcctcgtttaagtgatgaagagtggcgttatagcaatgtgtcggtgttagataaaaaagcatttagccccgtttctgactcagaacttgggcatattgatattgctgatttagatagctataagttagctgattgttggacgctggttttagttgatggtcattattcggcgagtttatctgatttagatggcatagctgatgcagtgatcgttagtagcatggttgatgctttaaaaaatcatcctgaaaaagtgaaaagctatttaggacaagcagtagatcttaaagaggcgggttttaaagcttttaatcaggcgtggtttagtgatggcgtttttgttagtgttgctgcaaatactgttttggataaacctttacaagttttacatgtggtaaccagtgctgaggtcttagcgaatacacatcatgttattgctttaggaaccggtgcggaagcaacggttattgaaacttttattggttgcgcggagcgctatgcgactgtttcagtgactgaggtatttgttgagaaaaatgcagggttaagcttgtataaaactcagttagaaagtgataaagcagttcatttagggggtgtgtatgtaaagcaggcgcgagacagtcgttttaagcatactaattttgcttttggtagtttattggcgcgtactgatgtgcatacagacttatcgcaggcctcagaatgtgatttaaatggattgtatttaggtgttaaacgtcagcatattgataaccatacgcgtattacgcatgtagagccttatgcgatcagcaaagagctgtataaaggtgttttaaatgataaggctcgcggtgtgtttcaaggccgggtaattgttgccgaacaagcgcaaaaaaccgattctgatatgcataatcacaatttattattatctgataatgcagaagccgatactaaaccgcaattagaaatttatgcggatgatgtcaaatgtgcgcatggtatcacggtggggcagttagatgataagtcgatatttgcgttgcaatcacgtggtatcgatgaagagacagcaagaaatatgctgacttttgcatttgctaatgagatggttaataaaatcaaatttaaacctttgcacgagcaaattttaacgcaagtattagagagatttccacaggctggtatcgataaagcttggttataa	MTTQYSEAYAKLENSLAGSSLSWLSELRTQAKEQFLERGFPRLSDEEWRYSNVSVLDKKAFSPVSDSELGHIDIADLDSYKLADCWTLVLVDGHYSASLSDLDGIADAVIVSSMVDALKNHPEKVKSYLGQAVDLKEAGFKAFNQAWFSDGVFVSVAANTVLDKPLQVLHVVTSAEVLANTHHVIALGTGAEATVIETFIGCAERYATVSVTEVFVEKNAGLSLYKTQLESDKAVHLGGVYVKQARDSRFKHTNFAFGSLLARTDVHTDLSQASECDLNGLYLGVKRQHIDNHTRITHVEPYAISKELYKGVLNDKARGVFQGRVIVAEQAQKTDSDMHNHNLLLSDNAEADTKPQLEIYADDVKCAHGITVGQLDDKSIFALQSRGIDEETARNMLTFAFANEMVNKIKFKPLHEQILTQVLERFPQAGIDKAWL	1311	679	612	53	174	2.5963	2.37563	1.87204	2.07627					Iron-sulfur cluster assembly protein SufD
MAG4_71	MAG4_71_11897_13120	1705	atgagtacatttcctgtagaaaaaattcgcgctgattttcctattttaaaagagaaaattcgtaataaaccattggtctatttagataatgccgctagctgtcaaaagccacaacaagtgattgatagtatcgtgcattgctatagccatgaatatgctaatgtgcatcgtggtgtgcatacactgagtgtaaaagcgacggatcgatatgagggggctagggaaaaaatccagcactttattaatgcccaaagcacgaaagaaattatttttacacgtggtgcaactgaggcgataaatttagttgcgcaaacctttggtaaaacgaatattaaagcaggtgatgaaattttgattacggcgatggagcatcattccaatattgtgccgtggcaaatgctatgtgaagaaaccggtgcagttttaaaggttgcgccgattaatttacagggtgaattgatttttgccgagtttgaaaaactcatcagcgataaaaccaagctggtttctgtagtacacatgtccaatgctttaggcacggtgaaccctgttaaggaaattatcgccgcagcaaaagcaaagaatattcctgttttattggatggtgcccaagctattccgcatttagcagtggatgtgcaagcgttggactgtgatttttatgtgttttcagggcataaattgtatgcaccttctggtatcggtgttttatatggcaagcaagcacttttagaagccatgcctccttatcagggcggcggcgatatgattcgtaaagtaacatttgaggatactgaatataacgggctaccgtataaatttgaagcagggacacccaatattgctgatgcgattggtttaggtgcggcgattgattatcttaccgaaattggtatggataatatcgcagcttatgaagctgaattgctggattatgccactgaaaaagcattgcaaatagacggtttacgtattattggcgaagcggctgaaaaaggtgctatcttatcgtttgtattagataaaattcacccgcatgatattggtaccatgttagatagtttaggtattgctgtgcgtgcagggcatcattgtgccatgccggtgatggacttttttgaagtgcctgcaacggcaagagcctcttttgctatgtataacacgaaagaagaaattgatgtgttgatggcaggtattgaagatttaattaagatttttggctag	MSTFPVEKIRADFPILKEKIRNKPLVYLDNAASCQKPQQVIDSIVHCYSHEYANVHRGVHTLSVKATDRYEGAREKIQHFINAQSTKEIIFTRGATEAINLVAQTFGKTNIKAGDEILITAMEHHSNIVPWQMLCEETGAVLKVAPINLQGELIFAEFEKLISDKTKLVSVVHMSNALGTVNPVKEIIAAAKAKNIPVLLDGAQAIPHLAVDVQALDCDFYVFSGHKLYAPSGIGVLYGKQALLEAMPPYQGGGDMIRKVTFEDTEYNGLPYKFEAGTPNIADAIGLGAAIDYLTEIGMDNIAAYEAELLDYATEKALQIDGLRIIGEAAEKGAILSFVLDKIHPHDIGTMLDSLGIAVRAGHHCAMPVMDFFEVPATARASFAMYNTKEEIDVLMAGIEDLIKIFG	1224	639	893	90	230	2.59975	2.56955	2.13183	2.22727					Cysteine desulfurase (EC 2.8.1.7) => SufS
MAG4_71	MAG4_71_13130_13582	1706	atgtttgatgatttacgcgacctctatcaagaggtgatatttgaccataatagaaacccacgcaacttttatgtaatggaagaagcggatcgcaaggtcgagggttttaatcctttatgtggcgatcgcctaacgctgtttttgaaaatggatggtgataaaattgtcgatgcaagttttcaaggttcaggctgtgctatttcaacagcttctgtctcgttaatgacagatattgtcaaggggctgacagaagcagaagcagaggctttatttactaagtttcatgaaatgacgaccggtaaagaagaagaaattaatttggaagcggtgggtaagttagcggtattagcaggggtgcgtgaatatcctgcgcgcgtaaaatgtgccacgttagcatggcatacactggatgctgccttgaaaaatgagcaagcatcaatttcgacggaataa	MFDDLRDLYQEVIFDHNRNPRNFYVMEEADRKVEGFNPLCGDRLTLFLKMDGDKIVDASFQGSGCAISTASVSLMTDIVKGLTEAEAEALFTKFHEMTTGKEEEINLEAVGKLAVLAGVREYPARVKCATLAWHTLDAALKNEQASISTE	453	217	152	18	59	2.56239	2.23223	1.86454	2.06808					Putative iron-sulfur cluster assembly scaffold protein for SUF system, SufE2
MAG4_71	MAG4_71_13592_14359	1707	atgcaccattactcaggaaagttagccgttttacaaagtgaagacctacccttggttgatgcgcaggcttttgctaagcagttagctgttcctttatatgaatcagttaataaaaatacgcctgaagatttttttttaacctggcgtgatactgagttaaagctaattgataaagacttactgaaaaaagggggcttaagtgttgatattcaccctcgtaatggcgagcagcgttcttggcccgctccaaaagaaggtgcgttagcgcaagctattgggcgaaaaactaaaacagttgttgatgcaaccacaggctgggcgcaagatagcctgcatatttttcgtatgggttatgatttacaatgcattgagcgctcacctattatgttggctttattggatgatgcctttaagcgtttagagcagcttgattggatgcaaagactcgctctatcggctcctaaattattggcaggtaatgcaattgatgtgttggcggcgttagattctgcgccagaatgtgtttatatagatccgatgtttccacctaagcgaaaaaaatcagcgttacctaaaaaatcgatgttaattttgcgggatttattgggtgatgatttagataggcaaagtttatttgctgctgctttttccgtcgccactaaaaaagttgtggtgaaatgcccagatcatgcagaaccattaggtggtgagccgacaatgagctttggtagtaaattattacgttacgatgtgtatttaaaaggttaa	MHHYSGKLAVLQSEDLPLVDAQAFAKQLAVPLYESVNKNTPEDFFLTWRDTELKLIDKDLLKKGGLSVDIHPRNGEQRSWPAPKEGALAQAIGRKTKTVVDATTGWAQDSLHIFRMGYDLQCIERSPIMLALLDDAFKRLEQLDWMQRLALSAPKLLAGNAIDVLAALDSAPECVYIDPMFPPKRKKSALPKKSMLILRDLLGDDLDRQSLFAAAFSVATKKVVVKCPDHAEPLGGEPTMSFGSKLLRYDVYLKG	768	201	329	174	144	2.29986	2.33832	2.62056	2.22633					SAM-dependent methyltransferase
MAG4_71	MAG4_71_14364_14678	1708	atgactaattggattgatgtggcagcagagaatgctttagccgtaggggagcatctggttgttgatgttgacggtgttgatgttgttatttttaaattagaagatggattttacgcgctagaagatgtttgcacgcatgatggtgctgagattggcagtggagtgattgagggggatgagattgtttgtccgcgtcacggagcaaggttttgtattaagacaggggaagtgaagtgtgcgccggcttatgaggatatagaaaaatttgatattaagcttgaagcgggaaggctgaaactgagagagctagattag	MTNWIDVAAENALAVGEHLVVDVDGVDVVIFKLEDGFYALEDVCTHDGAEIGSGVIEGDEIVCPRHGARFCIKTGEVKCAPAYEDIEKFDIKLEAGRLKLRELD	315	9	12	0	3	1.33796	1.28735	0	0.932137					Ferredoxin, 2Fe-2S
MAG4_71	MAG4_71_15130_14735	1709	atgaaaatattaaaaccactattattatctgcaatgctaggcgcatctatgggcgttttctcaactgctgctgtttcaggtgagtgtgctgaagataaaggtagaacttgctacggacctatagaagctattgatttaactgttgagctaatccgcgaagcacgtcatgcaattgataacggtaacgatacagcaggtatcttaaacctaatcaaatctgctaaaaacatgggtaaagaaatcaacgctaacgatactgttgatagacaacgtgctaaatctgcaagtttcttgaaaaaggctaaaaaagcaatgaaagctggcgataaccaaggagctcatactctcttgttagaagctgaaaaaagatatgaaggacttaagtctctaatctaa	MKILKPLLLSAMLGASMGVFSTAAVSGECAEDKGRTCYGPIEAIDLTVELIREARHAIDNGNDTAGILNLIKSAKNMGKEINANDTVDRQRAKSASFLKKAKKAMKAGDNQGAHTLLLEAEKRYEGLKSLI	396	1767	3939	929	2134	3.53157	3.70417	3.63569	3.68483	0.0149024	0	0.0558933	0.0357334	hypothetical protein
MAG4_71	MAG4_71_15485_16465	1710	ttggaaaatcctgatatttggaataatcccgcagaagctcaggctttaggtaaagaacgtgggttattggaagtagtcgttaatacaataaatgagttagattcaggtttagttgatgcggcagatattttggaaatggcagttgaagaaggggatgaagaggctgtcgatagtgttgtcatagatgttgcaagttatgaaaagcaagtcgaagatctagagtttaggcgcatgttttctggtgaaatggatgcaaataatgcatttttagatattcaatctggatcaggtggaacggaggcgcaagattgggcagcgatgattgagcgtatgtttttgcgctggggtgagcgtaagggttttaaaacagaattaatggaagagtcgaaaggtgatgtggcgggaattaaatcggcaacgatcaaatttaccggtgattatgcttttggctggttaagaacggaaacaggcgtacaccgtttggtgcgtaaatcaccttttgattcaggtaatcgccgacatacatcctttgcctctgtttttgtatctccagaaattgatgatgatatagaaatcgatattaatccggctgatttgcgtattgatgtctatcgtgcgagtggtgcaggtggtcagcatgttaataaaaccgaatcagcagtacgaattacccaccttccgacaaatacggtggtgcagtgtcaaaatgggcgctcgcaacataagaataaagatgaggcaatgaagcagttaaaatctaaactgtatgagttagaactgcgtacccgctcggaatcccagaaagaagtcgaagataataaatcagatataggctggggcagtcaaattcgttcttatgttttagatcaatctagaattaaagatttgcgtaccaatgtagaaacgggaaatacgggtgctgtgctcgatggagatttagatcaatttattgaagccagtttaaaaagtggtttgaaataa	MENPDIWNNPAEAQALGKERGLLEVVVNTINELDSGLVDAADILEMAVEEGDEEAVDSVVIDVASYEKQVEDLEFRRMFSGEMDANNAFLDIQSGSGGTEAQDWAAMIERMFLRWGERKGFKTELMEESKGDVAGIKSATIKFTGDYAFGWLRTETGVHRLVRKSPFDSGNRRHTSFASVFVSPEIDDDIEIDINPADLRIDVYRASGAGGQHVNKTESAVRITHLPTNTVVQCQNGRSQHKNKDEAMKQLKSKLYELELRTRSESQKEVEDNKSDIGWGSQIRSYVLDQSRIKDLRTNVETGNTGAVLDGDLDQFIEASLKSGLK	981	241	146	16	69	2.27238	1.87917	1.47782	1.80051					Peptide chain release factor 2 @ programmed frameshift-containing
MAG4_71	MAG4_71_16547_18046	1711	atgtcagaaatagaacgcgacgaacaagaacaaattacccaacgccgtacaaaattagcggctctacgcgaaaatgatggaatagcttttcctactgattttcgtcgtgatgtacttgtcgaggagttgattgagaagtattcggaaagaaccaaggaagagcttgaggaaacccccgttcgcgttaagttaggtggtcgattaatgacgcgccgtattatgggtaaagcaagttttgcaaatattcaagatatgtctggccaaattcagctttatgtcactcgagatacattggcggaaggtttttacaatgaacaatttaaaaagtgggatattggcgatattgttggtaccgaaggtgttttatttaaaaccaaagtgggtgaattaagtgtgcgtgttgatgatattcgcttactaaccaaagcactacgtcctttacctgagaagtttcatggtattgcagatcaagaaataaaatacagacagcgttatttagatctgattatgagcgaagaatcacgccgtacttttttgatgcgctcaaaaattgttgcttatattcgtaattttttaacagaaaaaaacttcttagaagttgaaacgcctatgatgcaagcgataccaggtggcgcaacagcaaagccatttgaaacgcaccataatgctttagacatgggtttatacctgcgtattgctcctgaactttatttaaagcgcttagttgtgggtggttttgagcgagtttttgaaattaaccgaaatttccgtaatgaaggtttgtcttcaaggcataaccctgaatttaccatgattgagttttatcaggcttatgctgaatatggtgacttaatggacttaacagaagcaatgttaaaaggtattgctgaagatttattgggtaatcctatcgttagctaccaaggtgaagaatacgatttcggtaaatcatttgatcgcatgaccgtagttgaatctattttgcattttaacgctgatttaacgctagaaaatcttaatacacgcgaagcagcagttgaggtagcgagtaaactacatattcctgttaaagagagctatggcttaggaaaagtgcaaattgagatttttgagaaaacggtagaaagcaagctaatgaatccgacatttattaccgcttatcctgttgaagtttctcctttagcgcgtcgtaatgataatgatccgcatgtcacagatcgttttgaattctttgttggtgggcgtgaaattgccaatggctttactgagttaaatgactcggaagatcaagctgagcgtttctctaaacaagttgaagaaaaagatgcaggtgatgatgaagcgatgcattttgatgcggattacattactgcgctagagcatggaatgccaccaacagctggggaagggattggtattgaccgtttggtgatgctatttaccgatgcgccttctattcgtgatgttttgctatttcctcagatgcggcctaaaagttaa	MSEIERDEQEQITQRRTKLAALRENDGIAFPTDFRRDVLVEELIEKYSERTKEELEETPVRVKLGGRLMTRRIMGKASFANIQDMSGQIQLYVTRDTLAEGFYNEQFKKWDIGDIVGTEGVLFKTKVGELSVRVDDIRLLTKALRPLPEKFHGIADQEIKYRQRYLDLIMSEESRRTFLMRSKIVAYIRNFLTEKNFLEVETPMMQAIPGGATAKPFETHHNALDMGLYLRIAPELYLKRLVVGGFERVFEINRNFRNEGLSSRHNPEFTMIEFYQAYAEYGDLMDLTEAMLKGIAEDLLGNPIVSYQGEEYDFGKSFDRMTVVESILHFNADLTLENLNTREAAVEVASKLHIPVKESYGLGKVQIEIFEKTVESKLMNPTFITAYPVEVSPLARRNDNDPHVTDRFEFFVGGREIANGFTELNDSEDQAERFSKQVEEKDAGDDEAMHFDADYITALEHGMPPTAGEGIGIDRLVMLFTDAPSIRDVLLFPQMRPKS	1500	969	1197	244	480	2.69226	2.60848	2.47667	2.45848	0.0117368	0	0	0	Lysyl-tRNA synthetase (class II) (EC 6.1.1.6)
MAG4_71	MAG4_71_18616_19827	1712	gtggaagccgacgacccttattttcgctctaatatacaattattagcagattcaggcgtcttaagtgcgcctgttaatagttaccctttaccgtgggccttaattgcggatgacttaaaaaaagtaacccctaggcaattatcaagctatttacagacggcttattatcatgtgcggtttgtactacaacgggctgaaaaaaaacgttttcaagcaaattttaaagtagggggtgaaaattcagctacccctgctgcatttgggcaaacagatcatcacttgtggggaatgacaggaggagttgagtatgtttcggatttttatgcttttagaatgaatgggacgtattcagaatttcacggcgatagtcctaaattttctgaagatggtagttattttgctattaatatgaaagcttttagctttaattttgggcggttagagcgttggtgggggccttcgtggcagagcaccttgagccaaggacaaaatgcacggcctatgcctgcacttgcgcttaattatgctgataatgatattcctttcattgaaaatttatttgtagaaacctttgtagctattgtagatgataatagtgcttatctacgtaaagtagcaacacgcataagtacaaggccttttgtttggattgagctggctagtgattatacttatcattgggatttagcagattcatggggtgatcgaattggaactcaagaaaatgaccggcaccaaataggtatggattttcgaataagtgtgcctatggctatttttcagtttcaacctggtatttatgggcaatggcaaaaagatagtctagatcatactgatgatagctttattgcaggggtagatttttctggtgatatttatcatcaacaggtacggtttatagccgagtataaaaatagtaattcgggtactcagcaatggatagactggttatcaagtgtggatcaagcaggtaatgagagtattttattcggtgatgttatttcagttggaacttatatccaatttagtaatgatcacaaaatgaatgtttttgttcatcatgaaaaaatgcaaactaatgctgtacgttttaacttaagttatcaattgccttttttatatgggcaactagtgggaaggtttaattacacaaatgctgtttgggaaaaagagcattatcaaggtgggttaagttgggaatatcgattttaa	MEADDPYFRSNIQLLADSGVLSAPVNSYPLPWALIADDLKKVTPRQLSSYLQTAYYHVRFVLQRAEKKRFQANFKVGGENSATPAAFGQTDHHLWGMTGGVEYVSDFYAFRMNGTYSEFHGDSPKFSEDGSYFAINMKAFSFNFGRLERWWGPSWQSTLSQGQNARPMPALALNYADNDIPFIENLFVETFVAIVDDNSAYLRKVATRISTRPFVWIELASDYTYHWDLADSWGDRIGTQENDRHQIGMDFRISVPMAIFQFQPGIYGQWQKDSLDHTDDSFIAGVDFSGDIYHQQVRFIAEYKNSNSGTQQWIDWLSSVDQAGNESILFGDVISVGTYIQFSNDHKMNVFVHHEKMQTNAVRFNLSYQLPFLYGQLVGRFNYTNAVWEKEHYQGGLSWEYRF	1212	550	660	224	128	2.53889	2.44252	2.53211	1.97703					hypothetical protein
MAG4_71	MAG4_71_19867_20301	1713	atgaaaatcattttaagtaaatctatgaacaattttaaacgcaattttttaattttattaactattttttgttttggagctccggcagtttctttggcattaactccagctgaacttaaccgtattcagtcattatctcctgcgcagcagcaattagcagcccaaagtttaggtattagtctaagcgaattaaaaagtcataagggagatgtaactttcgaaacttctgaggatggcgctgaggaaaagctgctctctattggagagagagaaggtgaagaagaagttgaagaagaaggtgaagaagaannnnnnnnnnnnnnnnnnnnnnnnnnnnnnnnnnnnnnnnnnnnnnnnnnnnnnnnnnnnnnnnnnnnnnnnnnnnnnnnnnnnnnnnnnnnnnnnnnnntgaagaagaaggtgaagaagaattag	MKIILSKSMNNFKRNFLILLTIFCFGAPAVSLALTPAELNRIQSLSPAQQQLAAQSLGISLSELKSHKGDVTFETSEDGAEEKLLSIGEREGEEEVEEEGEEEXXXXXXXXXXXXXXXXXXXXXXXXXXXXXXXXXXKKKVKKN	435	246	273	161	88	2.63448	2.50415	2.83371	2.25932					hypothetical protein
MAG4_71	MAG4_71_20559_22634	1714	atgatgggtatagaggtaaacgtaactatgggaaagttacgttctatgcaaattttagttttgggtgaagcctataaaccgggtgcttatgttttaagttctttgagtaccattacgcagacattgaaagcggctggaggcattaaaaaaagtggttcattacgaaaaattcaaattaagcgtaaaaacaaagtgattggtcgaattgatttgtatgactggttaattaaagggaatacttcagatgattttagattgcaaaatggcgatgttatttttattcctactaaagggattgaagttagtatttctggggaaataaagcggccagctatttatgaattaaagccaaaaactagactattaaatgcattgaaaattgctggaggaataaaaaaacaatcggcagcagctgatattgtcattgaaaggtctaatgatgatggctttcaggtaattactacgaacttgggtgggcaaaaaaagcaaaatatggtgctaaaaacgggtgatagaattcgtattctggctaagcctgagcattttaaaaatgaaattactttatcaggcaatgtgattcataaaggggtattccagtggtatgaaggaatgaaggttagtgatttaataaaggaaaatggtaaaagtttattaccgtttacagacctgaattatgcattaatatttcgtacagagcctaaaacaacattacttaaatttaatttagcagacgtattagctaatacgcaatcagagcataatgtaaaattacataagcacgataaagttgttatttttgatttggaatctgagtctattcgttatggtcttcctgctttaattattggccaattaaatgaatacctaacatctgagcagttaaatttacaactatcgaaattagaagaacagcaacagcaagagcaagagcaagagcaagagcaagagcaagagcaagaaaaatcatcatcttatttgaaaatattaaaagctagagcacttaaaaagcaggataacctacaaaaaatgcttaatgatgttatagaagaaaaacaatatccgcatgcaactattgaaggtgatgttaagtttcctgggcaccaccctttacctgaaaatgcgactttaattgatatgttagatattgcaggtggattaagggaatctgcttatactttaagggtagaagtcagtcggtataaaaaattagataaccaaaaaactgaattaattcacaaggttgtgaatcttgagaaaatattgagtggagattctgctgaaaatataagcattaataatcgtgatactattcatatttttcggtctccaacatggttagagcggtataatattaccctcacaggagaagtggaatttcctggaacgtatatggttaaaagaggggagacattagctagtgtcattaaaagagcgggcggtgttacgcagtttgcatatcccaaaggtgctatattttcacgtgagctattgcgtaaaaaggaagcggtaaatattgatggaattaaacgacgcttgcgcgctgaggtaggtaatatgacctttagaaagcaatcttcaactaatccattaagtgcgaatgaccctgttaaagccatggaaattatcgagcaactgggggcagctgaggctttagggcgtatggtgattaatttagagcaaattttagctgataatgttgatcaagatattatgattgaaaatggggataagttatttattcctgcaatgagtaaagtggtatctgtcatggggcatgtacaagtaccaagcgcctttatttttgatggctcaaaaaatacagatgactatattaacttagcgggaggaactttacagcaatcggatgaagatcgtatctatgttattcgtgcaaatggctcggtcatgctgcccaataattcagcctggtttagccgtaacgataaagtcttagaagaaggtgatactattattgtaccaattgacactaattactctgatccgttagatacacttacagcaggcacgcagattctttatcaattaggtgtcgcgtatagcgctatcagtcgttaa	MMGIEVNVTMGKLRSMQILVLGEAYKPGAYVLSSLSTITQTLKAAGGIKKSGSLRKIQIKRKNKVIGRIDLYDWLIKGNTSDDFRLQNGDVIFIPTKGIEVSISGEIKRPAIYELKPKTRLLNALKIAGGIKKQSAAADIVIERSNDDGFQVITTNLGGQKKQNMVLKTGDRIRILAKPEHFKNEITLSGNVIHKGVFQWYEGMKVSDLIKENGKSLLPFTDLNYALIFRTEPKTTLLKFNLADVLANTQSEHNVKLHKHDKVVIFDLESESIRYGLPALIIGQLNEYLTSEQLNLQLSKLEEQQQQEQEQEQEQEQEQEKSSSYLKILKARALKKQDNLQKMLNDVIEEKQYPHATIEGDVKFPGHHPLPENATLIDMLDIAGGLRESAYTLRVEVSRYKKLDNQKTELIHKVVNLEKILSGDSAENISINNRDTIHIFRSPTWLERYNITLTGEVEFPGTYMVKRGETLASVIKRAGGVTQFAYPKGAIFSRELLRKKEAVNIDGIKRRLRAEVGNMTFRKQSSTNPLSANDPVKAMEIIEQLGAAEALGRMVINLEQILADNVDQDIMIENGDKLFIPAMSKVVSVMGHVQVPSAFIFDGSKNTDDYINLAGGTLQQSDEDRIYVIRANGSVMLPNNSAWFSRNDKVLEEGDTIIVPIDTNYSDPLDTLTAGTQILYQLGVAYSAISR	2076	651	601	367	243	2.37838	2.16813	2.51281	2.0217					Capsular polysaccharide biosynthesis/export periplasmic protein WcbA; Capsular polysaccharide export system protein KpsC
MAG4_71	MAG4_71_22656_23600	1715	atgactaacataaatgaacaagcaaaaactccttaccaagtaattgaagaggacgaaattgaccttcgagaactatggaatgtaatttggcaaggaaagtggactattgtagccgttacctttgtattttccctagcatcggtaacttatgctgtattacagcctaacctatataaagctcaagtgctattagctccaagctcgggtgaaagtaatcaaatggggcagatggcgggtttagcagcaatggcgggaattagtcttggtggaggtggtgcagataaatcgcaattagctttggcaacgatagaaactcgcgattttttaactaaatttatcaaccgacatgaattaactattcctgtatttgctggtgaaaaatgggatcgtgagtcaggtgaactattattagatgctgaagtttatgatagtgagcataatcaatggctacgtgaggtcgaagctccaaaaaaacaagaaccgagtgattgggaaaaatttaaaaaattctcacctatgttgtctgtgagtgcagataaaaaaagtggtttaattacgttatcaattgaatacctttctccaatactagcgaaacaatgggtagattttttagtaaaagatattaataagcaattccaggagcaagactacaataaagcgactaagaatattgcttatttaactaaaaaattagagcagacagcaattacagatatgcaaaatgtattttttagtctaatagaagagcaaatgaaaaataaaatgcttgctaagttggatgatgaatatgtttttaaaattattgacccagcggtgattgcggaagaaaaaagcaaacctaaacgtgcgctaattgctgttgttggtacaattacaggggggatgttaggaatatttttagtgtttattttaaactttgctaaatctgaggagaaggtgctgtag	MTNINEQAKTPYQVIEEDEIDLRELWNVIWQGKWTIVAVTFVFSLASVTYAVLQPNLYKAQVLLAPSSGESNQMGQMAGLAAMAGISLGGGGADKSQLALATIETRDFLTKFINRHELTIPVFAGEKWDRESGELLLDAEVYDSEHNQWLREVEAPKKQEPSDWEKFKKFSPMLSVSADKKSGLITLSIEYLSPILAKQWVDFLVKDINKQFQEQDYNKATKNIAYLTKKLEQTAITDMQNVFFSLIEEQMKNKMLAKLDDEYVFKIIDPAVIAEEKSKPKRALIAVVGTITGGMLGIFLVFILNFAKSEEKVL	945	171	206	36	109	2.13959	2.04492	1.84624	2.01532					hypothetical protein
MAG4_71	MAG4_71_23668_24750	1716	atggtattaacattcatgacttcatttttactgacgttaggggttataaaagcactttacccacttgctattaaaatagaccttttagataagccatgcagtagaaaacaccatgaaggggctattcctttagtcggtggcatagctgtttttgtgagttttattctctgtttatttttactaggaatatttaaagtcgaattattaccattcctgactggtttttttatcatagccactcttgggcttattgatgactattgtgagttaggctttaaagttaggcttatattccaagcggctgccgttttattattggttttctttgctggaataaaattaagcacactgggtaatgtttttgctttaggtgatattcaattaggctggcttgctattcctttcactgtttttgctgttatcggcaatataaatgcatttaacatgatggatggtattgatggactctccgcatctttggcgctggttgctctaataggtttttatattgcagcgggggcaactatggctggccttcaacagcaaattttacttttaatcattgctagcctatgtgcttttttagtcatgaatttatttgtgaaaaaaaaggtatttatgggggatgcgggtagcatgttaattggttttgccgtttcttattttgccatgcttttttcccaagaaagtagtggtctaaaaacaataagtccgatagcctgcctttgggtattatcgatcccggtaatggatacagtttgtataatgattcgtagaattaaaaaagggcagtctccattcttaccagacagagagcatttacatcatatttttttaagagctggctactcaccaaagcaagctttagtcattatcgtaataacggcaagcatatttgctgttattggtctagttgctgatagcattaatattcctgaatggataatgtgcttagtgtatatgatggtttttgcaggatattatcaattattacagcattcatgggtattaatgcgctggttaaaactaattcataagccatcgagcctcttgcaaaaccccataaagcgagtgaatttctag	MVLTFMTSFLLTLGVIKALYPLAIKIDLLDKPCSRKHHEGAIPLVGGIAVFVSFILCLFLLGIFKVELLPFLTGFFIIATLGLIDDYCELGFKVRLIFQAAAVLLLVFFAGIKLSTLGNVFALGDIQLGWLAIPFTVFAVIGNINAFNMMDGIDGLSASLALVALIGFYIAAGATMAGLQQQILLLIIASLCAFLVMNLFVKKKVFMGDAGSMLIGFAVSYFAMLFSQESSGLKTISPIACLWVLSIPVMDTVCIMIRRIKKGQSPFLPDREHLHHIFLRAGYSPKQALVIIVITASIFAVIGLVADSINIPEWIMCLVYMMVFAGYYQLLQHSWVLMRWLKLIHKPSSLLQNPIKRVNF	1083	476	666	125	317	2.52501	2.49533	2.32765	2.41976					Undecaprenyl-phosphate alpha-N-acetylglucosaminyl 1-phosphate transferase (EC 2.7.8.33)
MAG4_72	MAG4_72_2091_85	1717	atgcctgaccttaatccagaacaaaatctagctgtaaaaacgattgacgtgcctttgcttgtgctagccggcgcaggtagtggtaaaacacgtgtgattaccgaaaaaatcgcttaccttgtcaaacaaggtttaccggcaagacatattgcagcattaacgtttactaataaagctgcgcgagagatgaaagagcgtgtagggaagttattagatgataaacaattacgcggtttacgcgtatcgacttttcactcattaggcttagatattctacgtaaagaacataaaatgttagcttataaatctggcatttccttgtttgatgagcaagataaaatcactctccttaagaatttaatcgctcatagcactggggggtatgatattgagtctgttgatctatattcggggcatataggccaatggaaaaatgcctttattacgcctgaacaagccatcagccaagcaacggcagacaatgcagaatccgccagcatttatgctgattacacgcgtagcttaaaagcctataatgcagtggattttgatgacctaattttattacccgtactgctttttcaacaagcgcctgaaatcttagaaaaatggcaaaacaaaatccgctatttattagttgatgaataccaagataccaatatcacccaatatcaattagtcaaattactggttggtaaaatggcgaaatttaccgtagtcggggatgatgatcagtctatttacgcttggcgtggtgcacagccagaaaacctcgcgcagttacaaaaagattaccaacgcttaaaagtcattaaactagagcaaaattaccgctcgtatggacgcattttaaaagttgccaatcagctgattgccaataaccctcatgcttttgaaaaaaagctatggagtgctctgggccatggcgagccacttagagtgctggcgcataaaaatgatttagaagaagccaaacaagtggtttcagaaatcgtgcaccataagtttaaaactggggcaagttacggtgattacgcgattttatatcgaggcaatcatcagtcacgattatttgaacgcagcttaagagagcatgatgtgccttattttattaacggtagcacttctttcttttcttatgccgagatcaaagatattctcagttatttacgtttatttgttaatcatgacgatgatgccgcttttctacgcgtcgtcaatacaccgcgtcgtgaaattggccccagcacgctagagaagttaggcgcgtatgccaatgcgcgacatattagtttgtttaaagcctgcaccgaaatgggtttaactcagtctttatctgagaccgctatttctcgcctacaaaaattttgtgcttgggtattaaaaaccacccaagaaatgcaattaggcgatacctttaaggtgatgcatagttttattcagcaaattaactatcaccaatggctacaagaaaacagcaacactcagcaagccgccgagcgaaaaataaaaaatgtcagcgacttaattgagtggctagagcgaattgcccaagctaaagatgatgaagaggaaaaaacgcttgatgaagtcgtcgccaaaatacaattaatggatattttagagcgtaaccaagatgagcaagcagatgaacaagtcagtctaatgactttacatgccgcaaaaggtttagaatttccccatgtttttttaatcggtatagaagaaaacctattgccccaccaaaacagtattgaaacagataatatcgaagaagaacgccgcctagcttatgtgggtattacccgcgcacaacaaacctgtacttttagctattgcacacaccgtaaacgctatggagacatcagcgaaagtgaacccagccgttttttagcggagttacccgaagaagatttagaatgggtcgctaaaaaacctgtcgatagagcagagcagaaagtgcgtggtaaagctaacttagcacatttaaaatcgatgctatcgtaa	MPDLNPEQNLAVKTIDVPLLVLAGAGSGKTRVITEKIAYLVKQGLPARHIAALTFTNKAAREMKERVGKLLDDKQLRGLRVSTFHSLGLDILRKEHKMLAYKSGISLFDEQDKITLLKNLIAHSTGGYDIESVDLYSGHIGQWKNAFITPEQAISQATADNAESASIYADYTRSLKAYNAVDFDDLILLPVLLFQQAPEILEKWQNKIRYLLVDEYQDTNITQYQLVKLLVGKMAKFTVVGDDDQSIYAWRGAQPENLAQLQKDYQRLKVIKLEQNYRSYGRILKVANQLIANNPHAFEKKLWSALGHGEPLRVLAHKNDLEEAKQVVSEIVHHKFKTGASYGDYAILYRGNHQSRLFERSLREHDVPYFINGSTSFFSYAEIKDILSYLRLFVNHDDDAAFLRVVNTPRREIGPSTLEKLGAYANARHISLFKACTEMGLTQSLSETAISRLQKFCAWVLKTTQEMQLGDTFKVMHSFIQQINYHQWLQENSNTQQAAERKIKNVSDLIEWLERIAQAKDDEEEKTLDEVVAKIQLMDILERNQDEQADEQVSLMTLHAAKGLEFPHVFLIGIEENLLPHQNSIETDNIEEERRLAYVGITRAQQTCTFSYCTHRKRYGDISESEPSRFLAELPEEDLEWVAKKPVDRAEQKVRGKANLAHLKSMLS	2007	438	591	44	88	2.22096	2.17552	1.60627	1.59526					ATP-dependent DNA helicase Rep
MAG4_72	MAG4_72_3612_2098	1718	atgtctctcgccattgcttatagccgtagccgttcaggcatcaaggcaccgttagtgatagtagaagtacatatatctaacggcttgcccgctttaaatatagtggggctgcctgaagctgctgttaaagaaagtaaagatagggtacgcggtgcgattattaattcgcaattcgaatttcctatgcagcgtattacagttaaccttgcgcccgctgatattccgaaagaaggtgggcgctttgatttacccattgcacttggaattttagccgcatcaggacaaatctctaaaacagagttagaaaaatatgagtgtatcggtgagctttctttaggtggtgcattacgcagcgtaaaaggtgttttacctgttgccgtgcaagcgcgtgaagcgcagcgggctttatttttaccccaagaaaatgcagaagaaggggctttggttgagaatgcccagcttttccccgcgcagcatttattagcaatatgcgcgcatattaatgggcagcaattactgccaatcaagttgcataatgaaaaagccgaagtacttgatgcggtgctggctgatttttccgaagtgcaagggcaatttcatgtaaaacgtgctttagaagtcgctgctgcaggcttacataatattcttatgctcggcccgcctgggacagggaaatcaatgctagcctctcgactgcccagcattttaccatcacttaccgaagctcaagctttagaaagtgctgcagtgatctctatcagtgataccgaatttgatgctatgcgctggctaacgcctccttaccgagcaccacaccatacagcatcagcagctgcattagtgggtggaggcagcaacccaaaaccaggtgaaatttctttagcgcataatggcactttatttttagacgaattacctgaatttgatagaaaggtcttagaggtcttaagagagcctttagaaacagggcatatcactatttcccgagcaacacgccaagctgattttccagcacgatttcaattgattgccgctatgaatccctgcccctgcgggtatttgggtgatatttctgggcgctgtcattgtagttctgagcaagttgcccgctatcggggtaaaatctccggccccttattagaccggattgatatgcacttagatgtacctcgcgttagccacgatgttttgcgtaaaggctcgcctgaaggtgaagaaagcagtgcggttattcgcctgcgtgttatcgctgcgcgcaataaagcaatggctcgctgtggaaaggccaatagcgccttatcacctgcagaaattaaacagttttgtgctttatcagagcaaggacataaactattagaacaagcgatgaatagcttgggtttatcgcaccgtgcttaccaccgaattttaaaattagcgcgtactattgcggatttagctgattcagaaataatagaaatctcacatttaagcgaagccattggctatcgaaaattagatcgttccactttataa	MSLAIAYSRSRSGIKAPLVIVEVHISNGLPALNIVGLPEAAVKESKDRVRGAIINSQFEFPMQRITVNLAPADIPKEGGRFDLPIALGILAASGQISKTELEKYECIGELSLGGALRSVKGVLPVAVQAREAQRALFLPQENAEEGALVENAQLFPAQHLLAICAHINGQQLLPIKLHNEKAEVLDAVLADFSEVQGQFHVKRALEVAAAGLHNILMLGPPGTGKSMLASRLPSILPSLTEAQALESAAVISISDTEFDAMRWLTPPYRAPHHTASAAALVGGGSNPKPGEISLAHNGTLFLDELPEFDRKVLEVLREPLETGHITISRATRQADFPARFQLIAAMNPCPCGYLGDISGRCHCSSEQVARYRGKISGPLLDRIDMHLDVPRVSHDVLRKGSPEGEESSAVIRLRVIAARNKAMARCGKANSALSPAEIKQFCALSEQGHKLLEQAMNSLGLSHRAYHRILKLARTIADLADSEIIEISHLSEAIGYRKLDRSTL	1515	364	606	30	85	2.26272	2.30854	1.56208	1.70233					AAA+ ATPase superfamily protein YifB/ComM, associated with DNA recombination
MAG4_72	MAG4_72_4111_4371	1719	atgattttgattccttccgacaccgtagccgaacgtgttatcaagaaattacatggaaaacgattactcggtgctttggtaagggttcgaaaatatcattctcgttcatggcataatgaccctagagtcaatagcggtaagatcagtgaagaattaaaaaataagcgcaaaggggaccgccgccaatcttccttaaaagagcacaaacaacataagatagaatttactgggcatcaaagtttttctcgccgtaacttataa	MILIPSDTVAERVIKKLHGKRLLGALVRVRKYHSRSWHNDPRVNSGKISEELKNKRKGDRRQSSLKEHKQHKIEFTGHQSFSRRNL	261	89	74	0	33	2.41478	2.15907	0	2.0552					hypothetical protein
MAG4_72	MAG4_72_5112_4375	1720	atgataaaaaatatacttatcacgggtggtgcaaggcgagtaggtgctcattgtgcgcgttatttacatgcgcaagggcataatattttattacattaccgtaactctaaaaatgccgcacaagagttagcggatgagcttagttgcaaaagaaaaggatcagttcatttacttcaggcagatttattagatatagttgcattacaaacattagctgatgaagcggtgcaccgatggggaggtgttgatgtgcttattaataacgcctctgctttttatgcaacgccaataaagcaagaaataacagaaaaacaatgggatgatttaatgggcagcaaccttaaagccccgttctttttaagcaagaaattagcagcgacacttgaacaacgcaatggctgtattattaacatggttgatatacatgctgaacgaggtttgcataactaccctgtctatagtattgcaaaagctggtttagtttctttaactaaaattttggctaaagaattagcgccaaaaattagagtgaatgcgattgcgccaggcgctattctttggcctgaacaagataaaatgagcgaactagaaaaacaagaaatacaagcaaaagtcgctttacagaaaacggggagtccacaggatattgcacaggccatgcattatttaatggctaatgccccctatatgacagggcaggttctcagtatagatggtgggcgtactttatttagctaa	MIKNILITGGARRVGAHCARYLHAQGHNILLHYRNSKNAAQELADELSCKRKGSVHLLQADLLDIVALQTLADEAVHRWGGVDVLINNASAFYATPIKQEITEKQWDDLMGSNLKAPFFLSKKLAATLEQRNGCIINMVDIHAERGLHNYPVYSIAKAGLVSLTKILAKELAPKIRVNAIAPGAILWPEQDKMSELEKQEIQAKVALQKTGSPQDIAQAMHYLMANAPYMTGQVLSIDGGRTLFS	738	118	203	25	53	2.08586	2.14592	1.79525	1.80955					FolM Alternative dihydrofolate reductase 1
MAG4_72	MAG4_72_5869_5117	1721	atggacaatgaagaacaagaacaacctttaattgcacacctaatagagttacgcaatcgcttgttacgtgttgtggtttgtgttttatttatttttttggcaatgaccccttttgcgaatgagatttatcatttcattgcagaaccactactcaaatttttaccacaaaatagcacgatgatcgcgattgatgttgtgtcgccttttttaacgccgtttaaattagtgcttgttgctgctatattgttatcaattccggttattttgtatcaattctggtcttttgtggcgccgggtttatatgcgcacgaaaagcggatgatagcgcctttattagcctccagtaccttgttgttttttctcggtatgacattcgcttattttgttgtgttgcctttagtcttcggttttttaacgaccgcagcacctgaaggcgtcacgatgatgacggatattgctaaatatctcgactttatcctaaccatgttttttgcgtttggagcggcttttgaagtgcctatctttactattgttttagtttgggtgggagcatttactccagcacaactagcggataagcgaccttatatcattgttgctgcctttattattgctatgttcttaacaccgccagatgcaatatctcaaacgcttttagcagttcctatttggctattatttgagacaggtttacttttctcgcgtttttttgtacccaagaagccatctaatttgctagataaacaagcttaa	MDNEEQEQPLIAHLIELRNRLLRVVVCVLFIFLAMTPFANEIYHFIAEPLLKFLPQNSTMIAIDVVSPFLTPFKLVLVAAILLSIPVILYQFWSFVAPGLYAHEKRMIAPLLASSTLLFFLGMTFAYFVVLPLVFGFLTTAAPEGVTMMTDIAKYLDFILTMFFAFGAAFEVPIFTIVLVWVGAFTPAQLADKRPYIIVAAFIIAMFLTPPDAISQTLLAVPIWLLFETGLLFSRFFVPKKPSNLLDKQA	753	241	326	59	63	2.38725	2.3429	2.15943	1.87587					Twin-arginine translocation protein TatC
MAG4_72	MAG4_72_6164_5859	1722	atgtttgatgtgggcttttgggagctttgtttagttggcttagtcagtttattagtgataggccctgaaaagctccctaaagtagcccgagttgtgggtttttggataggaaaaacacagcaaatggtttcttccgttaaagaagagttaaaagaagagttgaaggaagaagagcttaggcaattaattcgagaacaacaagataaaatcaacacaatgaaggatgatttagactttaagcaatcagccgagagttttttagatagcgaaaccgaaaccgacaaacataacgctaatggacaatga	MFDVGFWELCLVGLVSLLVIGPEKLPKVARVVGFWIGKTQQMVSSVKEELKEELKEEELRQLIREQQDKINTMKDDLDFKQSAESFLDSETETDKHNANGQ	306	98	90	0	8	2.38753	2.175	0	1.37069					Twin-arginine translocation protein TatB
MAG4_72	MAG4_72_6382_6167	1723	atgggcgttagtattactcaattagtgatcgtattagtgattgtattagttttatttggtacaaaacgcttacgtaatattggtggtgatttaggcggggcgatcaaaggctttcggtcagctatgaaagaaggcagtgcagaaacaaacatcacagaaaaagagcctgatattatcgagggcgaagtcaccgaaaaaactaaagataaggtttag	MGVSITQLVIVLVIVLVLFGTKRLRNIGGDLGGAIKGFRSAMKEGSAETNITEKEPDIIEGEVTEKTKDKV	216	52	28	14	10	2.26358	1.81919	2.07704	1.61887					Twin-arginine translocation protein TatA
MAG4_72	MAG4_72_6712_6395	1724	atgagcgatgtattaagccagttagcagatgtattagagcaacgtaaacaagagtctcccgattcttcctatgttgcaagcctgtacaataaaggcctagatactattttaaaaaaaatcggtgaagaagcgactgaaacagtgattgctgctaaaggtggtgataaagagcaaatcatctatgaaatggctgatttatggttccattctatggtgctattagccgatcaaggtttacaccctgatgatatattgcaagaattacagcgtcgctttggcctatcaggcttagaagaaaaagcgcaacgaactaaataa	MSDVLSQLADVLEQRKQESPDSSYVASLYNKGLDTILKKIGEEATETVIAAKGGDKEQIIYEMADLWFHSMVLLADQGLHPDDILQELQRRFGLSGLEEKAQRTK	318	107	84	57	33	2.40899	2.12833	2.51882	1.96941					Phosphoribosyl-ATP pyrophosphatase (EC 3.6.1.31)
MAG4_72	MAG4_72_7112_6729	1725	atgtctgcatggctagatgaaatccgctggacagatgacggcttggttcctgtgattgcccaaaccagcgccggaaaagttgttatgtttgcatggatgaatcgtgaatctttagctttaacacaagaaacaggttatgcggtgtattggtcacgttctcgtcagcgtttatggcgtaaaggtgaagagtcaggtaatcagcaaaaaatcatcaaaatctctgttgattgtgatgaagatgtcattttgttggaaattgaacaacaaggtggaatagcttgccatactgggcgcgaaagctgtttttatcgtactttagaaaataatcaatgggttacaaattcagctgtattgaaagaccctgctgaaatgtataagcaataa	MSAWLDEIRWTDDGLVPVIAQTSAGKVVMFAWMNRESLALTQETGYAVYWSRSRQRLWRKGEESGNQQKIIKISVDCDEDVILLEIEQQGGIACHTGRESCFYRTLENNQWVTNSAVLKDPAEMYKQ	384	146	127	32	39	2.46205	2.22595	2.18619	1.96006					Phosphoribosyl-AMP cyclohydrolase (EC 3.5.4.19)
MAG4_72	MAG4_72_7885_7112	1726	atgagtttagctaaacgcattattccttgtcttgatgtggctgatggccgtgttgtaaaaggcgtaaaatttgtcgatattcgtgatgcaggtgatcctgttgaagtagctcgtcgctataatcgcgaaggcgcggatgaaatcacttttttagatattggtgcaactcatgataatcgtgaaacgatggtccatgtggttgaggaggttgctagtgaagtgtttattcctttaacggttggcggtggtattcgtactgttgaggatatacgtcgcatgttaaatgctggcgcagacaaagttggcattaatagcgcagctatttttaatcctgaatttgttaaagaagcggccgataaatttggttcacaatgtattgttgtggcgattgatgctaaaaaagttagcaaagaaaacgaaccgaataaatgggagatttttactcatggcggacgtaaaggcactggtattgatgcggttgaatgggcaattaaaatggtcgattttggcgcgggtgagattttattaaccagtatggatcaagatggtactaaagttggctttgatttagctttaacacgcgcggtgagtgatgcagtgacggttcctgtgattgcttctggcggcgtaggtaacttagatcatttagcagaaggtgttttgcaaggtaaagcagatgccgtattagcagcaagtatttttcattttgcagaatatagcgttcaggaagcaaaagaacatatgcagtcccgtggtattgaggtacgtttataa	MSLAKRIIPCLDVADGRVVKGVKFVDIRDAGDPVEVARRYNREGADEITFLDIGATHDNRETMVHVVEEVASEVFIPLTVGGGIRTVEDIRRMLNAGADKVGINSAAIFNPEFVKEAADKFGSQCIVVAIDAKKVSKENEPNKWEIFTHGGRKGTGIDAVEWAIKMVDFGAGEILLTSMDQDGTKVGFDLALTRAVSDAVTVPVIASGGVGNLDHLAEGVLQGKADAVLAASIFHFAEYSVQEAKEHMQSRGIEVRL	774	256	198	61	84	2.40153	2.11441	2.16196	1.98886					Imidazole glycerol phosphate synthase cyclase subunit
MAG4_72	MAG4_72_8619_7882	1727	atgctactaatccctgccattgacttaaaagacggaaaatgtgtgcgcttacgtcaaggacgaatggatgataataccgtcttttcagataaccctgttgaggttgcaggccgctgggttaaagcaggtgcaagacgtatacatttagttgatctagatggtgcatttgcaggcaagcctaaaaatgctgatattattaatcaaattgctaaagcttaccctgatgttccggtacaaattggtggtggtattcgtgatgaagcgactattcaagcttacctagatgcgggcgtacagtatgtgattattggcagtaaagccgttagtgaccctgattttgtacgtgaaatggcacaaaaatttgctggacatgttattgttggcttagatgctaaagatggcaaagttgcgattgatggttgggcaaccgtgtctgaacatgatgtgactgacttagcaaaagaatttgaggcgcatggtgtggtctctattatttatactgacattgcccgtgatggcatgatgcaaggtgtcaatgttgaagcaacagcccgattagctcgtgctattagtattccagtggttgcttcgggtggtattactaatatggatgatattactggcttaggtgctgtggcaagcgatggtattatgggcgcaattaccggccgtgctatttatgaaggtacactagattttgaagcggctgcaaaaatcgcacagagctttgcagtatga	MLLIPAIDLKDGKCVRLRQGRMDDNTVFSDNPVEVAGRWVKAGARRIHLVDLDGAFAGKPKNADIINQIAKAYPDVPVQIGGGIRDEATIQAYLDAGVQYVIIGSKAVSDPDFVREMAQKFAGHVIVGLDAKDGKVAIDGWATVSEHDVTDLAKEFEAHGVVSIIYTDIARDGMMQGVNVEATARLARAISIPVVASGGITNMDDITGLGAVASDGIMGAITGRAIYEGTLDFEAAAKIAQSFAV	738	283	183	74	119	2.46576	2.10088	2.26654	2.16082					Phosphoribosylformimino-5-aminoimidazole carboxamide ribotide isomerase (EC 5.3.1.16)
MAG4_72	MAG4_72_9582_8701	1728	atgaagtttaaattttggggtacgcgggggtctattcctgttccaggtgaacatactgttaaatatggtggcaatacaacgtgtattgaaattatcactaacagcgatgacatcattattttagatgccggtacaggcattcatgcattagcccaagatttattaccacagatgcctttaaaggcgcatattttaattactcatactcattgggatcatattcaaggactgcccttttttacccctatttatattccaggtaacgaattccttatctatggcggtgaagatgttgttacgggtatgggtatcgaacgagcactacaagttcaattgcaacaagctttttttcctattgcggaaaacaatttaaaagcaaaagtaagttataacaatgtggaaataaatagtccttttgttattgcagatgcaacggttacgcctattatattgaatcaccctgtgattaattttggttaccgtgttgattgtgatggaaaatcactgttttttaccggcgattatgagcatcaactgaatatctatgatcctgaagatttcgaatatgctgagtttcaacaaattcttgatgcgaattttgaagcgttaatcaaggctattcaaggcgtggatgcccttattatggatagctcatttactgcggaagaatataaaagcaagcaaggctgggggcataactcttatgataccgctattgaaattgcaaaaaaagccggtgtaaaaaggttatttttaacccatcatgaaccaacaagaacggatgctgatttggatcaaatttataaagaacttttaaaaaactatccaaatttagattttgcattacatattgctcaagagaaagtagaaattacactttaa	MKFKFWGTRGSIPVPGEHTVKYGGNTTCIEIITNSDDIIILDAGTGIHALAQDLLPQMPLKAHILITHTHWDHIQGLPFFTPIYIPGNEFLIYGGEDVVTGMGIERALQVQLQQAFFPIAENNLKAKVSYNNVEINSPFVIADATVTPIILNHPVINFGYRVDCDGKSLFFTGDYEHQLNIYDPEDFEYAEFQQILDANFEALIKAIQGVDALIMDSSFTAEEYKSKQGWGHNSYDTAIEIAKKAGVKRLFLTHHEPTRTDADLDQIYKELLKNYPNLDFALHIAQEKVEITL	882	110	118	44	58	1.97795	1.83289	1.96335	1.77129					beta-lactamase domain protein
MAG4_72	MAG4_72_10431_9586	1729	atgagccaagtatcggaacaagaaatactggactacgttgagaagatgcctgccttcccaaaaagcgtcagtaaaatcattgagttgacatccagtatggattcttcggcaaaagatattattaccgtgatagaaggtgatcctgttatgacaggaaaaattcttcaggtgatgaattcagctttttatagtttgcccacaaaaattacttctatccatcgggcgttggttattattggtttaaataccattaaaaatttagctattagtgttgctgtcattggagtgttgaagccttataaagaagcacattttgatagtgattcatttttagagcattcttttgcaacggcagttatctgtaaaatgctagcagagcgtcaaggtgtttcgttattaaaaagtagcgactatttcattgccggtttattgcatgattttggtaaaattgtttttgctgaattaaaagaagacgaattcaagcttgcattagatgaaagtagtgataataacactagcttacaccttgcagagctgaaacatttaggtatggatcatagccaagttagtcaaattctagcaataaaatggggcttatcagaaaatgttgctgaggctataaaagatcatcaccagagcagaccggatgatttattaagtagttgtatttttgtggctaatcaaatagcaaagcaagggcagataggtaactcaggtaatccggttattgaactaatgtcagaagaacaaagtgcagtgtttggtgggtcttttaatgagttagtcgaagagttaggtgatctttctttggttaacgataccgtgcaacagtttattggaacttaa	MSQVSEQEILDYVEKMPAFPKSVSKIIELTSSMDSSAKDIITVIEGDPVMTGKILQVMNSAFYSLPTKITSIHRALVIIGLNTIKNLAISVAVIGVLKPYKEAHFDSDSFLEHSFATAVICKMLAERQGVSLLKSSDYFIAGLLHDFGKIVFAELKEDEFKLALDESSDNNTSLHLAELKHLGMDHSQVSQILAIKWGLSENVAEAIKDHHQSRPDDLLSSCIFVANQIAKQGQIGNSGNPVIELMSEEQSAVFGGSFNELVEELGDLSLVNDTVQQFIGT	846	273	296	111	140	2.39082	2.2504	2.38332	2.17208					hypothetical protein
MAG4_72	MAG4_72_13189_10451	1730	atgcaaaaaaaattactcttaattgatggctcttcttttttatttcgtgcttttcatgcagttcctcctttaaatagcccagaaggcatgccaaccaatgctatttttggtgttgctaatatgttgcgccgtttagtaaaagaccatcaaactgattattttacagttgtgttcgatgcgccaggcggtacatttagaaatgagttgtatagtgaatataaagcgcatcgtccgccgatggataatgatttacgtgttcaaatagccccgttacatgatttgattcgcgcaatgggatttcctttaattatggagtccggtgtcgaagcggatgatgttttaggtgtattggcgaatgtcggtgtcgaagcgggttttaatgtggttatttctacgggcgataaggatatggctcaactagtgactgagcaagtcacgctagaaaacaccatgtcgaatactaaaactgacgtacaaggtgtaatagataaatttggtgtaaggcctgagcaaattattgattatttagccttaatgggcgatagcgcagataatattcctggtgtccctaaagttggtcctaaaacagcggctaaatggttaggaaaataccaaagcttagaaaacctgattgaaaaagcagatgaaatcaaaggcaaggtgggtgagaatttacgcgctagtttaaatatgctgccactttccaaacagctaactacgattaagctcgatttagatttagcttatggtattgaggatttacgttgtgccgaggttgataaatcagacttgttggatcaagtaagtagcttggggttttctacatggtccaacatgttgcgcaatgaaattgatcgtggcgaagtgccaaaacaacctgctccagccgcagtaaaaatagagcaagcctccccaactaatactgtggaagccagtgaatatgaaacgatactcacccaagaacaatttgatatttggctagataaactaaagaattccgcgttgtttgcctttgatacagaaacgactagccttgattataatcaagcagaaatcgtgggtgtttcttttgctgttactgaaggtgaagctgcgtatgttcctttggcgcacgattaccctggtgtgcctgagcagctatcacgagaaagcattttacaagctttaaagcctttattagaaaacccaaaacaagcaaagcttgggcaaaacctaaaatatgatgcgaatgtgcttgctaactatgatattaatttacaaggggttgcgcatgacacgatgttggaatcttatgttttagatagtacgcggactaaacataatatggatgatttagcgaaagtgtaccttaatcgtgaaaccattcattacgaagacgttgcgggaaaaggcgcgaagcaaattggctttgcggaagtacctattgagcaagctgcaccttacgcggctgaagatgctgaaatctgccttgctttacatcaaaccttatatcaacaattagaacaacagtcgcgtttagtcgatttatatcaacaattagaactacctatgctaggcgtgttatcacgcatagaacgcaatggtgtattaattgatagcgatatgttggctcagcaaagtatggaattagcgaatcatattatggggattgagcaagaagcccatgctttagctggtcagagttttaatattgcttcgcctaaacaaattcaaacgattttatttgatcaattgaatttaccggtactgaagaaaacgccgaaaggtcagccttcaactgctgagtcggttttacaagaattagccgaagattaccctttgcctgcattgatactaaagcaccgtagtatgagtaagctaaaatccacttatacggataaattgcctttacaagttagcgctaaaacaggccgagtgcatacttcatatcatcaagcagtcactgcaactgggcgactgtcttcatccaacccaaacttacaaaatattcctgtgcgtagtgcagcagggcggcaaattcgccaagcgtttattgcgcctgaaggctataaaattgttgccgcggattattcacaaattgaattgcgtattatggcgcatttatccggtgataaaggtttactggatgcctttgccaaaggtgaggatatccataaagccactgcagcagaagtttttggcgtgagtttagagcaagtgactgttgatttacgtcgctctgcaaaagcgattaactttggtttgatttacgggatgtctgcttttggtttagccaagcagctaggcattgcacgaggacaagcgcaagaatatatcgacctttatttctctcgttatcctggcgttgcacgctatatggaagaaacgcgtgagctggcaaaagaacaaggctatgtagaaaccttactaggccgccggctttatttgcctgaaattaatgcaaaaagtgcccagcgtcgacagtatgcagaaagaactgcgattaatgcgcccatgcaagggactgcggccgatattattaagcgcgccatgattgcaacggatgaatggttaaactctgagcaagttgatgcaaaaatgattatgcaagttcatgatgagctggtttttgaaatagaaagtacaaaagttgcagaatacagtgctaaaatcagacagataatgtgtgatgcgatgcaacttgatgtcccattaattgttgatgtgggtgttggtattaactgggatgaagcccactaa	MQKKLLLIDGSSFLFRAFHAVPPLNSPEGMPTNAIFGVANMLRRLVKDHQTDYFTVVFDAPGGTFRNELYSEYKAHRPPMDNDLRVQIAPLHDLIRAMGFPLIMESGVEADDVLGVLANVGVEAGFNVVISTGDKDMAQLVTEQVTLENTMSNTKTDVQGVIDKFGVRPEQIIDYLALMGDSADNIPGVPKVGPKTAAKWLGKYQSLENLIEKADEIKGKVGENLRASLNMLPLSKQLTTIKLDLDLAYGIEDLRCAEVDKSDLLDQVSSLGFSTWSNMLRNEIDRGEVPKQPAPAAVKIEQASPTNTVEASEYETILTQEQFDIWLDKLKNSALFAFDTETTSLDYNQAEIVGVSFAVTEGEAAYVPLAHDYPGVPEQLSRESILQALKPLLENPKQAKLGQNLKYDANVLANYDINLQGVAHDTMLESYVLDSTRTKHNMDDLAKVYLNRETIHYEDVAGKGAKQIGFAEVPIEQAAPYAAEDAEICLALHQTLYQQLEQQSRLVDLYQQLELPMLGVLSRIERNGVLIDSDMLAQQSMELANHIMGIEQEAHALAGQSFNIASPKQIQTILFDQLNLPVLKKTPKGQPSTAESVLQELAEDYPLPALILKHRSMSKLKSTYTDKLPLQVSAKTGRVHTSYHQAVTATGRLSSSNPNLQNIPVRSAAGRQIRQAFIAPEGYKIVAADYSQIELRIMAHLSGDKGLLDAFAKGEDIHKATAAEVFGVSLEQVTVDLRRSAKAINFGLIYGMSAFGLAKQLGIARGQAQEYIDLYFSRYPGVARYMEETRELAKEQGYVETLLGRRLYLPEINAKSAQRRQYAERTAINAPMQGTAADIIKRAMIATDEWLNSEQVDAKMIMQVHDELVFEIESTKVAEYSAKIRQIMCDAMQLDVPLIVDVGVGINWDEAH	2739	536	845	138	200	2.1736	2.19575	1.96766	1.81676					DNA polymerase I (EC 2.7.7.7)
MAG4_72	MAG4_72_13345_13202	1731	atgagcgcttacaaaactagccaaaaagttaggtataccacgtctattatttttattgtttttatggcttttatcgtcggtggaaccttactgtcgcagccaaatcagactagcaatgaaagcagtgccatctctttaaattaa	MSAYKTSQKVRYTTSIIFIVFMAFIVGGTLLSQPNQTSNESSAISLN	144	16	40	0	5	1.92779	2.15018	0	1.49393					hypothetical protein
MAG4_72	MAG4_72_13822_13427	1732	atgtctttgttaagggtaaggacagaaaagcaagagcatgaccttgtttataccttgattcgcaataagtcattggctaatgttgcttttctagttggtgaaagcatgcttgggttaagggaaaaggagcttgatacattgaccgtggttcctggctttgtaggcagttaccccaatttcttttttaatgtaaaacaaactgagctagcggactttgttgaaactttaaagcatgcgcaaaccgtagaacaaaaagagcgtttttacgaaaaatatggcgtacgtcgtactaaccctgatatttggcagtatgttgattggtttaatgcacagcataaaaaataccgcggaattcatgcgggcttatttgatttaaaccgctaccataacctttag	MSLLRVRTEKQEHDLVYTLIRNKSLANVAFLVGESMLGLREKELDTLTVVPGFVGSYPNFFFNVKQTELADFVETLKHAQTVEQKERFYEKYGVRRTNPDIWQYVDWFNAQHKKYRGIHAGLFDLNRYHNL	396	84	159	0	43	2.20861	2.31018	0	1.9891					Fatty acid cis/trans isomerase
MAG4_72	MAG4_72_15217_13886	1733	atgccaggattatctttgcagcaagaatttaagatcatgtcttggttacaagaaggcgccaattttgatgcgccaccgcaagtatcaactgaggcaataaaggcagtaaagcagtgggagacgttttttaacggctcttcattaaagcagcagctggtttcgcgctatatttatgaacacttatttattggtcatttacattttaaaggccacactaagcaagaattttttcgtttagtgcgctcagtaacagcgcctggcgaagctatcaaagagatcgcaacgaaccagccttataatgatccagaggtgaaaaagttttactaccgattacgtcttgttgaagagacgattgttgaaaaaacacattttgtttatcagttaagtccagaaaaaatgcagcgctatcaagagctattttttcagccggattacacggttagcaagctcccttcctatcaatcacatatcgcagcaaacccttttattagctttgctgagctacctacctatgcgcgctaccaatttatgctggatgatgcgcattactttatttctggttttattaaagggcctgtttgccgtgggcaaatggcattaggtgcaatacgtgatcgattctgggtggctttttttaacccaaaaaagacgcaagattacccaaaaatgcatcaagctatgcaagcctttttagttgatcagtcgcataatttaaagctacccgatgcgtctggcgctgagttaggtctatttggttataaagaatacaactcgcttgctgaccaatacttaaaaaataaagatgcctttgccaatcaattagtagaaaaatacggcggttttaaaataagtgatatttgggatggtaatggcaccaataaaaatgctgcgctcactgtttttagacatttcgacagtgccactgttgttcaagggttaattggcgaaccgcctttaactgcttggattgtagattatcctctttttgaaagggtgcattatttactggtggctgggtacgatgtttatagtgctatcaaccaccaacttgcttctaggcagtatatggatttattgcgtattgatggcgaaaataattttttacgtttaatgcccaatgaccagcgtaaaaaaattcatgatagttggtataaaggtcttagtggaaaatttgctaattacattaataaaccttattacagtgatggctatgaagcgggtgttagctatcaaacaaaacagcctaaagctgagttttttacacagttaaagcaacagatagcgaaaattaactgtcagcgtgaagcttgtattcgcccagtaaaacagtaa	MPGLSLQQEFKIMSWLQEGANFDAPPQVSTEAIKAVKQWETFFNGSSLKQQLVSRYIYEHLFIGHLHFKGHTKQEFFRLVRSVTAPGEAIKEIATNQPYNDPEVKKFYYRLRLVEETIVEKTHFVYQLSPEKMQRYQELFFQPDYTVSKLPSYQSHIAANPFISFAELPTYARYQFMLDDAHYFISGFIKGPVCRGQMALGAIRDRFWVAFFNPKKTQDYPKMHQAMQAFLVDQSHNLKLPDASGAELGLFGYKEYNSLADQYLKNKDAFANQLVEKYGGFKISDIWDGNGTNKNAALTVFRHFDSATVVQGLIGEPPLTAWIVDYPLFERVHYLLVAGYDVYSAINHQLASRQYMDLLRIDGENNFLRLMPNDQRKKIHDSWYKGLSGKFANYINKPYYSDGYEAGVSYQTKQPKAEFFTQLKQQIAKINCQREACIRPVKQ	1332	286	373	44	44	2.21389	2.15369	1.78432	1.47227					Fatty acid cis/trans isomerase
MAG4_72	MAG4_72_15841_15341	1734	atgatttttaatggggttaaatttaggttagcgactatttttttagttctaactttaataagtgcttgtactaatgtttatcagaccatggtaccgaagcaagaacaaagtttagctcaactctatggtgagtcttccccgaaacctcgatttttaaatcaggcaagcactgacgctgggttaatgtcttatcataaagatattaaacctattttagatgcacgctgtgttgcttgtcatgcttgttacgatgcgccttgccaattaaagttgggttcgcctgttgggattgatagaggtgcaacaaagcagcttgtttatgatggcgggcgattaagtccagcgcctcctacgcgcttatttattgatgcgaataccaccgagcaatggcgagaaaaagagttctacccggttttaaatgaacgcatcaactctaaacaagcggcgctacacaattcattactcgcgaatttgctgcatttaaaacgcagcaacccttga	MIFNGVKFRLATIFLVLTLISACTNVYQTMVPKQEQSLAQLYGESSPKPRFLNQASTDAGLMSYHKDIKPILDARCVACHACYDAPCQLKLGSPVGIDRGATKQLVYDGGRLSPAPPTRLFIDANTTEQWREKEFYPVLNERINSKQAALHNSLLANLLHLKRSNP	501	154	233	8	70	2.36971	2.374	1.46862	2.09859					Fatty acid cis/trans isomerase
MAG4_72	MAG4_72_16428_15865	1735	atgaagtttaatcgcgcttttttagttaaaacacatatgacggtggctgcctttatttttccggttgtcatgatgttttgcattacgggagctctttattcatggggcataaaaggaggttatcatgtgcaaaaatttaagcttgaattggcgcagccgatgcaaagagataagctgtggctaacgcagcttgttaagcaagaattaatgcagcgggaaattaccctgcctacgggcaaggcgagcataaaagggccgggtaaattttattatttcgtttggacggggtcacagcttgatgtggaattagagcaaacgaacaacccttttgttgcgcaattaaaaatcaagcaaactaacttacatcgtttttttgtgcaattacataaagcaaaaggcggcattgcttttaaagtttatgcggttattgctgccacgggattaatccttttatttttaacaggatttttaatggcgtggaaacttaaaaaagaacgcttgcatttattgctgtctgcaacgatgggtttaggtttatttataacaatgctccttaccagttag	MKFNRAFLVKTHMTVAAFIFPVVMMFCITGALYSWGIKGGYHVQKFKLELAQPMQRDKLWLTQLVKQELMQREITLPTGKASIKGPGKFYYFVWTGSQLDVELEQTNNPFVAQLKIKQTNLHRFFVQLHKAKGGIAFKVYAVIAATGLILLFLTGFLMAWKLKKERLHLLLSATMGLGLFITMLLTS	564	121	202	0	59	2.21354	2.26055	0	1.9729					hypothetical protein
MAG4_72	MAG4_72_16573_18207	1736	atggctaacgacacattcattcccaaaacaggcatcagtggactaaaggaaaactggcgcaatgatttacaagcagggttctttgttttccttattgctcttcccttaagcttaggtatcgcaatagggtctggttttcctccttcagcgggtattattacggcaattattggtggcttgctagtttctagagtgaatggttcttttattgttattaacggccccgcaggtggactaattgttgttatgttggccgccgtacaatcactcagtgatggtgatatgctttccggctatcgctataccttagccgccattatgattgctggtttatttcaagtcattatggggcgctacaagctaggcagcctcagctctttctttcccgcgccagttgtgcacggcatgctagcagccatgggaatcagcattatcgccagacaagcacatgttatgttgggtgtagcacccgagtctgatagcctttatagctcattagggcaaatccctagcagtctatacaacgcgactccagagatagcaacaataggtttggtatctctagcgattctatttatttggccttatctaaaaaatacccctctaggaaaaatccccgcgcctttagtggtcttaatctggggaatggttgttgcccagttttttggtattcagcatgatcatattcactttgggcaggctgacctacatgaacatttaattgcaccaccatttttagttgatattccagcagatattagccaatatttttatttgcctgatttttctaaaattcttacctttgagttttggatggcaacattgagtatttgtttagtcgccagccttgaaagtttgttaagcgcaacggcagcagaaaaactagacccttataaaagacctacggatttagatcaggacttacaagccgttggtataggtaatgttatttccggttttttaggcggcttaccaatgatcgccgaatttgtgcgcagttccgccaatgttgataatggcgcaaaaacaggctgggctaattttttccacggcgctattttactactctttgtggttttatttcctcaccttattcacaacatccctcatgcttctttagctgcgctgcttgtttatataggctatcgccgcgcaacaccgcaggtgtttgctaatattttagcaattggtagagatcagttattcttatttgttgtgaccatcttggcggttttagaaactaatctattggtcggtgtcttctttggtgtctttgtaaaattaatactgcatttggcacgcggcgtgtggttaagcaatatgtttaaaatccactttactatcaaagaagaaggcaaccttattcggatcaacattataggttctgctctgttttccaactttctacctttaaaaaaagcagtcgacgaacttccgctagggaaacatattatttttgatttttctaaaggttatctaatggatcattcgatactggtctttattgatgaatttataacccgttatattcgtaatggtggcggttcatgccagcgtattggccacgcactagaaaccttttccgatcatgatttagcggttcggttaatgacccaagatgatagaaaaagttaa	MANDTFIPKTGISGLKENWRNDLQAGFFVFLIALPLSLGIAIGSGFPPSAGIITAIIGGLLVSRVNGSFIVINGPAGGLIVVMLAAVQSLSDGDMLSGYRYTLAAIMIAGLFQVIMGRYKLGSLSSFFPAPVVHGMLAAMGISIIARQAHVMLGVAPESDSLYSSLGQIPSSLYNATPEIATIGLVSLAILFIWPYLKNTPLGKIPAPLVVLIWGMVVAQFFGIQHDHIHFGQADLHEHLIAPPFLVDIPADISQYFYLPDFSKILTFEFWMATLSICLVASLESLLSATAAEKLDPYKRPTDLDQDLQAVGIGNVISGFLGGLPMIAEFVRSSANVDNGAKTGWANFFHGAILLLFVVLFPHLIHNIPHASLAALLVYIGYRRATPQVFANILAIGRDQLFLFVVTILAVLETNLLVGVFFGVFVKLILHLARGVWLSNMFKIHFTIKEEGNLIRINIIGSALFSNFLPLKKAVDELPLGKHIIFDFSKGYLMDHSILVFIDEFITRYIRNGGGSCQRIGHALETFSDHDLAVRLMTQDDRKS	1635	711	690	143	168	2.52038	2.33181	2.20719	1.96512					Sulfate transporter
MAG4_72	MAG4_72_18657_18349	1737	atgaagagcattcttaaattaaaaatagtattgataacttctcttattagcataagtaacagtcatgctgaatctgattgtgacctgccgatgcgtagccttaatttgtcggtaaattcaggtgttaaaaaggtttgcgagcaagaaatagaggctgaaagctctaatcttgaagataaagaatcccaagaaaatgtagaagattcctcggtaggggtggaggcttactttgtctacccatatatggaaaacaaggaagaagagccgactgctgatggcattggcgcaaatatttcggttggtttttaa	MKSILKLKIVLITSLISISNSHAESDCDLPMRSLNLSVNSGVKKVCEQEIEAESSNLEDKESQENVEDSSVGVEAYFVYPYMENKEEEPTADGIGANISVGF	309	108	170	48	50	2.4255	2.44697	2.45665	2.16234					hypothetical protein
MAG4_72	MAG4_72_20445_18733	1738	gtgcaagatattttgcgtgactttcatggcttctttccttttaatttttttaccattgcgtttagcgatgagaatggcattaaggtttatctttattatttaggtgattattcagatgaagtcagaaaaattgcacgtaaaaaattagctgatgacttaattaaaggtttagatgcaccagaaaataccagtattgatatcgaagaatttcaaatagttggtatagataaacaacgagaagttaatgagttagaggtcattactgtcactgttcccggtgataattcaggtgttgggggaattttaggtgttggctatgcttcagggtattctttaagcttacaagagcaaagtattgttcgctctcttttatccgtcatggtaatggtggttggttcaagtaaatcattgagtcgctccttgaatgaattatcttattatgcagagcatgatcctttaacagggttacataatcggcgttattttaatgaaattcttgagtatgagtgggaacgctcagcaaggcaccgacatacttttagtctattagcgatagatttagataactttaaattagtcaatgatggccatggacatatggtcggcgaccaagtgctagtccatttatctcaagtattaagaaaaacgctgcgtaaaggtgatgtacttgccagaatcggtggtgatgaattcaccattattcttgcggaaacaaccgcagagcaagctgagattgttgcagaatcactgcgtgatgcggttaacaagtatgatttctctatcttaagcagcaataatacctccgtgcatgtcggaatttcagtgggaatttcaagttatccaaatgatgcagataccagtaatgacttaattgcaggtgcagatttagcactttataaagcaaaagactcgggacgcgattttgtttgtactttaagcgctatggagcaaagtgttgagcagtctaaaaaaatgcatggtttgtctgatgttttgcaaaaagcattagaagaccagcgaatcgtaccttattttcagcctattattgattgcaaaacaggcgaaatttattcttacgaagcactcgcgagactaaaaactgaagagggggaaattatttctgccggcgtttttattgaggcggcggataaatatggaattagtctcgctttagaccacattatgctgcgtaaagttgctgaatttatggcacagaaaaaacaagaaactggtactgttccactcgtgtttgtcaacttaacgccacaagaaattcaacatcgaggcattttgcaatatgcggcggacttatgtgttgaatacaatattgaagccaataaaattgtttttgaagtcacagagcgtgaagcgattagtgacatggcgaatatgcggaaatttttagaccaattaagagaaaaaggctttgcttttgccctcgatgattttggcagtggttataattcattccattatttaagagaattacattttgagtatgtaaaaattgatggtgcatttattaccaatattttgcattcaaaagttgaccatgcgctagtgaatacgttaaatcagctgtgccaagaactgggtatgaaaactttagctgagtttgtcgagtcagaggaagtgatggctaaattaagggagataggtattgattatgcgcaaggctttcaccttggcttacctcaggctgattttgtttaa	MQDILRDFHGFFPFNFFTIAFSDENGIKVYLYYLGDYSDEVRKIARKKLADDLIKGLDAPENTSIDIEEFQIVGIDKQREVNELEVITVTVPGDNSGVGGILGVGYASGYSLSLQEQSIVRSLLSVMVMVVGSSKSLSRSLNELSYYAEHDPLTGLHNRRYFNEILEYEWERSARHRHTFSLLAIDLDNFKLVNDGHGHMVGDQVLVHLSQVLRKTLRKGDVLARIGGDEFTIILAETTAEQAEIVAESLRDAVNKYDFSILSSNNTSVHVGISVGISSYPNDADTSNDLIAGADLALYKAKDSGRDFVCTLSAMEQSVEQSKKMHGLSDVLQKALEDQRIVPYFQPIIDCKTGEIYSYEALARLKTEEGEIISAGVFIEAADKYGISLALDHIMLRKVAEFMAQKKQETGTVPLVFVNLTPQEIQHRGILQYAADLCVEYNIEANKIVFEVTEREAISDMANMRKFLDQLREKGFAFALDDFGSGYNSFHYLRELHFEYVKIDGAFITNILHSKVDHALVNTLNQLCQELGMKTLAEFVESEEVMAKLREIGIDYAQGFHLGLPQADFV	1713	285	235	62	60	2.10312	1.84379	1.824	1.49772					c-di-GMP phosphodiesterase (EC 3.1.4.52)
MAG4_73	MAG4_73_357_1	1739	atgttaactgcaccagcgacagcggttatgaaccaagtaagcatgtctaaaaaaatgcttattatttccattgcatttttaattcctttagtcattattcaaggcctgtttgttaaccagcaattaacagaaattaatgtcgctaagaaagagctgcaaggtattcgttatgtgactgttttgcgacagttggtccagcattttcctgagcaccgaggcatgacaaatgcctatttatccggtgcaaaacagttaaaacctaagcttcttagtaagcgagagcaaatagttcaagatattgcggatattgatgcggttaatgcagagctgggtactgagctaaaagcagctgcaaat	MLTAPATAVMNQVSMSKKMLIISIAFLIPLVIIQGLFVNQQLTEINVAKKELQGIRYVTVLRQLVQHFPEHRGMTNAYLSGAKQLKPKLLSKREQIVQDIADIDAVNAELGTELKAAAN	357	49	60	12	12	2.01956	1.93196	1.79188	1.47984					hypothetical protein
MAG4_73	MAG4_73_1230_391	1740	atgaatttattattattgattattgcctttactgcgctaggtggcgtgttgagtgtcttggcagcctctttatttttattattatcggaagaaaatcgcagtaaaattttaccgcatggtgtgagctttgcgattggcgcattactcgccgtggctttttgggggctgattccacatgcgttcgaacaagtggggccaacagagtttcagcatctatcaggggcaattatgctgggtttgttgttattctttgttttagaaaaactattgatttggcgacattgccattcaggtagttgtgaagtgcatgtagaggtagaagataatcacgaccatggccacagtcataaatcggcaggaacaatgattttaattggcgatggcatgcataattttgtggatggcgtgttaattgctgcggcgtttttaaccgatgttaaattaggaattgtgaccagtttagcggtagctgcgcatgaaatcccacaagaggtaggggatttttctatcctattgcatagtgggttttctaaaagcaaggcattgctgtataacatactagcaagtctaagcactgtggtgggcggtgtgttagcttattacagtttggaaggcttgcaagatagtttgccttactttttagcaatggcagcatcaagctttatttatattgcggttgcagatttaattccttcactacataaaaaaacagatattaaaacctcactacaacaaattgcgttgattttggcgggggtgactttaattgtttccttgcacggcgttgctcatgatattcagcttgaaggcattacacatgatgagcaccaacatgaataa	MNLLLLIIAFTALGGVLSVLAASLFLLLSEENRSKILPHGVSFAIGALLAVAFWGLIPHAFEQVGPTEFQHLSGAIMLGLLLFFVLEKLLIWRHCHSGSCEVHVEVEDNHDHGHSHKSAGTMILIGDGMHNFVDGVLIAAAFLTDVKLGIVTSLAVAAHEIPQEVGDFSILLHSGFSKSKALLYNILASLSTVVGGVLAYYSLEGLQDSLPYFLAMAASSFIYIAVADLIPSLHKKTDIKTSLQQIALILAGVTLIVSLHGVAHDIQLEGITHDEHQHE	840	117	96	16	33	2.02594	1.76447	1.54521	1.54756					Zinc transporter, ZIP family
MAG4_73	MAG4_73_1992_1267	1741	atgatgaactggataacacctgattggcctgcgcctgctaatattcatgctgtcacaacactccggaggggtggcgtcagtcagggggcgtatggttgctttaatttagcggaacatgtgggggataattctgagcatgttgctagtaatcggcagatgttaagggaggaacttaagttaactgatgaacctaagtggttaaatcaaacacatagcacggatattgtctgtgctgaccagttgactggcttggtagatgctgatgctagttatactgataaaaagcaatgtgtgtgcgtcgttttaaccgctgattgtttgccgatattattgtgtgacacacagggcgtgtctgttgcagcgatacatggaggctggcgaggcttattaaatggcatactggaaaacagtattgcgcaactgcctaagactgaattaatggcttggttagggccggcaattgggccgcagtgttttgaggttggtgctgaagtgagacaagcctttgttaataaacacgctatgtttgcagaagcatttatcttacaaaagaatgcgcaatatttagcggatatttatttaatcgcacggcttattttaaatcaggcaggcgtagaaaaaatctatggtggcaatttctgtacggtaacagaagcagagcgctttttttcttaccggcgcgagggacaaacaggccgtatggcaacacttatttggaaagcttaa	MMNWITPDWPAPANIHAVTTLRRGGVSQGAYGCFNLAEHVGDNSEHVASNRQMLREELKLTDEPKWLNQTHSTDIVCADQLTGLVDADASYTDKKQCVCVVLTADCLPILLCDTQGVSVAAIHGGWRGLLNGILENSIAQLPKTELMAWLGPAIGPQCFEVGAEVRQAFVNKHAMFAEAFILQKNAQYLADIYLIARLILNQAGVEKIYGGNFCTVTEAERFFSYRREGQTGRMATLIWKA	726	62	34	0	14	1.81349	1.37702	0	1.23852					FIG00003370: Multicopper polyphenol oxidase
MAG4_73	MAG4_73_2923_1970	1742	atggcaatattagaagccgaagtcccttttgaattagcaggaaagcgattagaccaaattttggttgaaatgttttcagattattctcgaaacaaactgcagctatggattaaagcaggacgagtctctgtgaatggggaaaatatcaaagcaaaagaccgtttggaaggcggtgaagcgattattttagatgcagaagaggaagaggtcacagagtatttacctgaagatattcctttagacattatctatgaagatgatgacatcttaattattaataaacctgcgggtttggtggtacacccaggtgcaggcaattggacaggaaccttacaaaatggcttactgttttatctgcctaatgccgcaagcattcctcgttcaggtatcgtacatcgtttagataaggataccagtggcttgctaatggttgcgaagaccttagctgcgcatcatagtttagtcgagcaattacaagcacgcacgattcatagagaatacttggcgattaccattgggcgtatgactggtggtggtacggtagacgaaccactggggcggcacccaacagatcgtaagcgccagtcagtcagagatgatggcaaaacagcgataacgcattaccgagtattagatcggtttaagcgcaacactttaattcaagtgaagctagaaaccgggcgtacgcatcaaattagagtacacatggcgcatttacgtatgccactagtcggtgatcctacttacggtgggcgattccaaatgccgaaagattgtggtgctgagctagaagaggttctgcgtagctttaaacgacaagcattgcatgcagagaaactgggtttagagcaccctaaaacgggggagtatatggagtgggaattaccggttcctgatgatatgcagcagttactcgatgctttagcacataatgatgaactggataacacctga	MAILEAEVPFELAGKRLDQILVEMFSDYSRNKLQLWIKAGRVSVNGENIKAKDRLEGGEAIILDAEEEEVTEYLPEDIPLDIIYEDDDILIINKPAGLVVHPGAGNWTGTLQNGLLFYLPNAASIPRSGIVHRLDKDTSGLLMVAKTLAAHHSLVEQLQARTIHREYLAITIGRMTGGGTVDEPLGRHPTDRKRQSVRDDGKTAITHYRVLDRFKRNTLIQVKLETGRTHQIRVHMAHLRMPLVGDPTYGGRFQMPKDCGAELEEVLRSFKRQALHAEKLGLEHPKTGEYMEWELPVPDDMQQLLDALAHNDELDNT	954	349	217	62	110	2.44531	2.06339	2.07821	2.01517					LSU rRNA pseudouridine(1911/1915/1917) synthase (EC 5.4.99.23)
MAG4_73	MAG4_73_3055_3882	1743	atgccattatttttccataaattcctacttattttaagtttctgcttacttttacctgcttgtagctctttttcaacagaaaaaaaaggagaatttgagggttggacagtagaccagtttgtcagcgcgagtaaagaagccgttgaggatgagaaatacaaaaaagccattaaaatattagagcaactggactctcgctacccgtttggcgaccattcatcgcaagcccagctcgacctgagttatgcctattacaagaataatgataccgaagcagccactgcttctgcgcagcgttttattaaaactcaccctcgccatgaaaatatagactacgcctattacttaaaaggcttagttaattttaatcataatttaggttttatagaccgctatattccttctgatgccactcagcgtgataccgtctttatcaaaagttcttacttaaactttcaagaattagtccgccgttaccctgatagtaaatatgctgccgatgcaaaacagcgcatgatttatttagacaatgccttagcgcgccacgaactacatgttgctcggttttacatggatagggaagcctttttagccgccatcaaccgcgttaattatattttagaatatcataaaacagcgcccgttatcccttacgctttagagctacaaatcaaagcttataaaattctagatttggctgaccttgcagcaaatacccagaaaatttatgactacaactaccctaatggaccaatacttcctgaagaggctccaagtagcgtcgtcgttgtaccgtttatttgggatgtattaggttttgacgattaa	MPLFFHKFLLILSFCLLLPACSSFSTEKKGEFEGWTVDQFVSASKEAVEDEKYKKAIKILEQLDSRYPFGDHSSQAQLDLSYAYYKNNDTEAATASAQRFIKTHPRHENIDYAYYLKGLVNFNHNLGFIDRYIPSDATQRDTVFIKSSYLNFQELVRRYPDSKYAADAKQRMIYLDNALARHELHVARFYMDREAFLAAINRVNYILEYHKTAPVIPYALELQIKAYKILDLADLAANTQKIYDYNYPNGPILPEEAPSSVVVVPFIWDVLGFDD	828	73	124	42	38	1.82732	1.88187	1.97059	1.61508					Outer membrane beta-barrel assembly protein BamD
MAG4_73	MAG4_73_4310_3891	1744	atgtggctacaaaaagagatacagttaaaacgtcgagctagaggcttttacttgattacgacagaagtgctaaatcagcttacagagttgcaagatataaaagtaggcatgatgaatgtatttattaaacatacttctgcctcattaacgcttaatgaaaatgccgacccgacggtactgagtgattttgaaagctactttaataaagcagttcctgaagacgagccttattatctgcataccgatgaaggcagcgatgatatgcctgcgcacttaaaagcaagtttattaggttgtagcttaaatatccctattactaatggccagttaaatttgggtatttggcaggggatttatttgtgtgagcacagaaatcatgcaggaagtcggcatattgttgttaccttgcaaggcgaataa	MWLQKEIQLKRRARGFYLITTEVLNQLTELQDIKVGMMNVFIKHTSASLTLNENADPTVLSDFESYFNKAVPEDEPYYLHTDEGSDDMPAHLKASLLGCSLNIPITNGQLNLGIWQGIYLCEHRNHAGSRHIVVTLQGE	420	63	64	14	9	2.05812	1.88941	1.78825	1.28432					UPF0047 protein YjbQ
MAG4_73	MAG4_73_4606_4355	1745	ttgaatcaatgcaggctaaagacctgcgttccatttattcaggagttcgatcctgtggataatgagaagttacctatgccaccgttaagtattgaaaatttaaggccactcttaaagccctccctccaaaaggggagaaggttgagtgagggggagttaaaaaaatttcttctgcaaattattcttttaaatataaaagcagtggtaaaacacccgtcgcgttacgttattttacttggttcaataagctaa	MNQCRLKTCVPFIQEFDPVDNEKLPMPPLSIENLRPLLKPSLQKGRRLSEGELKKFLLQIILLNIKAVVKHPSRYVILLGSIS	252	33	44	0	4	1.99914	1.94853	0	1.15399					hypothetical protein
MAG4_74	MAG4_74_2_1057	1746	cctttattatctgggctatctatacctaactgcatccgcgatgctgcgcctgatgcctggggcagacgcgttatcattaataagcgtttaggtcttaaaggcagagacatcgatagcactcagcttaatgagctaacttacctgctggagtcaggctctgatcgcattggtgctttggacttccaacattcaccgacagagtatatccctcgctcatcttccaacgcgactctgacagagttacttgagtctgccgaacgtgtcgaaaaaggtattcaactaacaaccgaactagaccaagccctgcaccacggtagctctattggcggcgctcgccctaaagcattaatcgaagatcatggcaaaaagtatattgcaaaattttcttctagctccgatttatacagtgtggttaagtctgaatttattgctatgcgcttagcagcactatctggcattaatgctgcgcctgttaaattaaccaaagcatctaacaaagatattctattaatagagcgctttgatcgcattgccagcaaccaaggctggcaaagaagaagcatggtttcagcattaacgattttaggcttagacgaaatgatggctcgttatgctagctatgaaaatttagccgacaccattcgagcaaaatttaccgatgcacccaatacactgaaagaattattttcacgcttagtatttaatattctcagcggaaacaccgatgaccacgcccgtaatcacgccgcattttgggatggaaacatgctcacccttacccctgcttatgatatttgtcctcaaaatcgaaccggtaatgaagccactcaagcaatgcttataaaaggaaacaacaactttagccgcatggaatcatgtattgaggccgcagggaccttcttactatcaacagaagaagcaatcaacattattgagaaccaaaaaaataccattactcaatactgggatgaagtttgtgatgccgctgaattaactgaaattgataaaaaactactttggaatagacagtttttaaatccttattcggttaaatag	PLLSGLSIPNCIRDAAPDAWGRRVIINKRLGLKGRDIDSTQLNELTYLLESGSDRIGALDFQHSPTEYIPRSSSNATLTELLESAERVEKGIQLTTELDQALHHGSSIGGARPKALIEDHGKKYIAKFSSSSDLYSVVKSEFIAMRLAALSGINAAPVKLTKASNKDILLIERFDRIASNQGWQRRSMVSALTILGLDEMMARYASYENLADTIRAKFTDAPNTLKELFSRLVFNILSGNTDDHARNHAAFWDGNMLTLTPAYDICPQNRTGNEATQAMLIKGNNNFSRMESCIEAAGTFLLSTEEAINIIENQKNTITQYWDEVCDAAELTEIDKKLLWNRQFLNPYSVK	1056	105	147	37	50	1.87956	1.85013	1.80991	1.62863					Toxin HigB / Protein kinase domain of HipA
MAG4_74	MAG4_74_2257_1658	1747	atgtttaagttgttattcatcagtatgatgctgtgtttaccgacaataacacaggcgaagtcaattgttgtcttgggtgatagtatcagtgccagctatggatttgaagtagaacatggttgggtagctatattggagcaaaaattaaagtccagtcacccaggttatacagtggttaatgcaagtatcagtggtgatacaactgctgggggattggcgcgattgccgatactattaaaacagtataaaccagagcttgtattgttggagctaggtgcaaatgatggcttacgcggtatgtctttaaaagttatgcagaaaaatctatctgcgatgattagccagtcccaagaagcaggtgcccgggttttattgttgagtatgcgtattcccaccaattatggtaaacgttataccgatatgttttatgatagttaccaaaaagtagccagtaaacataatatttctgtggtgccatttatacttgaagatgtcgctctggataagtcacagatgcaagatgatggattgcatccgaatgcaaaggcacagccggttattgctaatcatattgccccttatttgctacctttgctgtag	MFKLLFISMMLCLPTITQAKSIVVLGDSISASYGFEVEHGWVAILEQKLKSSHPGYTVVNASISGDTTAGGLARLPILLKQYKPELVLLELGANDGLRGMSLKVMQKNLSAMISQSQEAGARVLLLSMRIPTNYGKRYTDMFYDSYQKVASKHNISVVPFILEDVALDKSQMQDDGLHPNAKAQPVIANHIAPYLLPLL	600	168	185	56	72	2.32919	2.1955	2.23541	2.03251					Arylesterase precursor (EC 3.1.1.2)
MAG4_74	MAG4_74_2259_2948	1748	atgaactccaaaatagaaaaagataacgctagtattatagcggttgataagctttgtaaaacagtgaacagccataatggcccactgactattttgtcagccattggttttaacatcagctccgctgaaagtgttgcgattataggtgcatcaggctccggaaaatcaactttattaagtttattagctgggctagatgttgccagctcaggatccattgaaatactaggccagtctatgagtgagttaaatgaagatggccgcgcagctttgcgccatcaagccattggtttcgtatttcaatcctttcagctattaccaaacctcaatgcgctagaaaatgtcatgttaccactggagctttcaggtgataaaaaagcaaaaaccttagcaagtgatttactagatcgcgtcggattaagccagcgtttaacacacctccccagccaattatcaggcggagagcaacaacgtgttgcattggcgcgcgcctttgttactcgcccgaaaatcctgtttgccgatgaaccgacaggcaacttagatagtagtacaggagataatattattaagctactgttcgaactcaacaaagaaaaccagaccacactgattctagtcacacatgatcaacgcctagcgcaacgctgtgaacgtattattgaattaaaagccgggcgtattatatga	MNSKIEKDNASIIAVDKLCKTVNSHNGPLTILSAIGFNISSAESVAIIGASGSGKSTLLSLLAGLDVASSGSIEILGQSMSELNEDGRAALRHQAIGFVFQSFQLLPNLNALENVMLPLELSGDKKAKTLASDLLDRVGLSQRLTHLPSQLSGGEQQRVALARAFVTRPKILFADEPTGNLDSSTGDNIIKLLFELNKENQTTLILVTHDQRLAQRCERIIELKAGRII	690	125	142	2	40	2.14009	2.01992	0.72755	1.71654					ABC-type antimicrobial peptide transport system, ATPase component
MAG4_74	MAG4_74_2945_5428	1749	atgaatcgcttatatttggcgttacgttttttacgccgagacagtcgttcgggtgaattaaccttattaatgctagccttaattattgcggttgcaagctcaactgcgatcagcttatttgctgaccgcattaatcgcacaatgaattatcaagccgctgaatttttagcggcagacctgcttttgagcagccctgagcctatcgcgtactctattttacaacaagggaataagctagacttaaaacagtctcagaccactgaattttccagcgtattaatggaaaatgatgagtttttattagtgggggtgaaagccgtaagtgccaattaccctttatatggctatttaaaaataagacagcaaagctatactgaagaacaaacggtttatcacggcccaaaatcaggcaacgtctgggtagaatcccatatcttatccgccttaaaacttaaattaggagaccaattaagagtcggagaaaaagcattacacattagccagatagtgagctatgagcctgataaacggggggatttatatagcctatcacctagagtaatgattaactcagcagacctagaagcaactcaggtactacaagctgggagtcatgctcaccgattctttcaatttgccggttccgaagaaaatatcctaacattcaaacgcggactagagccacaacttaccgtttcccaacgcattatggatgtttatgaagatagaccaaaactaggttctgcactacaaaaagcagaacgttatttaggtttatccagtattgtggtgattctaatttctggcgtagcgatagctatggctacacggcgctatagtgagcggcactttaatagtaccgctatattgcgctgcctaggctataaacaaaatcaggtactgcaattatttttatggcaattcttattaataggattgattgccagcacgataggttgtgcagtgggctggataagccaagaagtgctcttacataccttacgtgagctgctacctgccaagatcgcagcacctagcatactagctgttttttttggcatgatgatgggcattatcgtgctatttggcttcgccttaccgcctttattacgcctaaagcgagtctcaccattacgcattttacgtcgcgacctagtaccattacccagcagcgcctggctggtatatggcctggctttagtgctactcatttttttaatcagccaatacaccgatgatttaaaattaacactgggtattattggagcttgcgcactaagtttattgattattgctggcctcgcttatctactattaaccgcaacacgcctcttattagcacacgtcaatttgacctggcgttttggcctacaagacctatccagaaacagacgctcgaatatcgtacaggttttagcgtttagcacgaccttactggcaattatattaagttttaccgtacgtacggatttaatcaatgattggcaacaacacttagcagatgaagcccccaaccattttgcactaaatgtttttgatgatcagaaagaggcactgcaacaggagcttaaacagcaaggcgttaaagtcagtcatttctacccagttgtcagaggccgtctagtcgccataaacaccactccagtacaacagatagtgactaaagagtctcaaggagaacgagcaatacatcgggatttaagtttaacctgggctaaggcgccagcaaaggataataaaattactgcaggcttatggccgtctcaacgaaaatcccacatggtatcaatcgaacaaaaactagcaaaaagtctgaaggttaaactcggtgataaactaacatttactattgccagccaacaagtcacagcacaggtcgatagcatacgcaaagttaactgggatactatgaagcccaatttctacatgatgttctcacccggaactatagaccagtttgcccatacctacatcactagcttttatttagccacagaaaagaaagatgtattaaatcaattactcaaacattacccagcaatgaccttgttagatgtagatttattattgcaacaaattaaacgcattctaattcaactaacagcagcgattaactatttattatattttgccttgcttgcaggattcctagtgttattcgcagccgtacaaaccacactggatagtcgaatttataccggtgtcttaatgcgtaccttaggagcaaagcgcagctttttacaaaaaatacagtggatagaatttagcgtactgggttttatcgccggattattggcagtattgatggcacagttagctatttatgccttatatcatttcgtgttaaaaatggattttaatattaacctaactttatctttactggttcctctcgcatcagcactatttataggcttggccggtttttggggaactcgttcagtggtaaatcaatcgccaatgcaagtgttgcgcgagctgtag	MNRLYLALRFLRRDSRSGELTLLMLALIIAVASSTAISLFADRINRTMNYQAAEFLAADLLLSSPEPIAYSILQQGNKLDLKQSQTTEFSSVLMENDEFLLVGVKAVSANYPLYGYLKIRQQSYTEEQTVYHGPKSGNVWVESHILSALKLKLGDQLRVGEKALHISQIVSYEPDKRGDLYSLSPRVMINSADLEATQVLQAGSHAHRFFQFAGSEENILTFKRGLEPQLTVSQRIMDVYEDRPKLGSALQKAERYLGLSSIVVILISGVAIAMATRRYSERHFNSTAILRCLGYKQNQVLQLFLWQFLLIGLIASTIGCAVGWISQEVLLHTLRELLPAKIAAPSILAVFFGMMMGIIVLFGFALPPLLRLKRVSPLRILRRDLVPLPSSAWLVYGLALVLLIFLISQYTDDLKLTLGIIGACALSLLIIAGLAYLLLTATRLLLAHVNLTWRFGLQDLSRNRRSNIVQVLAFSTTLLAIILSFTVRTDLINDWQQHLADEAPNHFALNVFDDQKEALQQELKQQGVKVSHFYPVVRGRLVAINTTPVQQIVTKESQGERAIHRDLSLTWAKAPAKDNKITAGLWPSQRKSHMVSIEQKLAKSLKVKLGDKLTFTIASQQVTAQVDSIRKVNWDTMKPNFYMMFSPGTIDQFAHTYITSFYLATEKKDVLNQLLKHYPAMTLLDVDLLLQQIKRILIQLTAAINYLLYFALLAGFLVLFAAVQTTLDSRIYTGVLMRTLGAKRSFLQKIQWIEFSVLGFIAGLLAVLMAQLAIYALYHFVLKMDFNINLTLSLLVPLASALFIGLAGFWGTRSVVNQSPMQVLREL	2484	337	481	1	93	2.01451	1.99348	-0.129783	1.52666					ABC transporter, fused permease protein
MAG4_74	MAG4_74_5909_6193	1750	atggctacctcacaattctcactacgcctgcctgaagagctaaaacatagccttttagaaataagtaaactggctcaccgttcgcaatcacaaattgctgttcgtgcaattacagaatatgtggaaagaaatgaatggaaaatgaaagcactgcaaaaggccaagcaagaagcagataaaggtgttttcgtatcgcatgaatctattgattcttggctagactcatggggaactgacaatgaattacccgcaccagaagcggatgtctttctaaataaacgatga	MATSQFSLRLPEELKHSLLEISKLAHRSQSQIAVRAITEYVERNEWKMKALQKAKQEADKGVFVSHESIDSWLDSWGTDNELPAPEADVFLNKR	285	101	96	14	32	2.43151	2.23391	1.95665	2.00363					hypothetical protein
MAG4_74	MAG4_74_6190_6351	1751	atgagagtactgctacttccctttgctagagaagatttgaaagaaattaaagcctaccttgatgcaagaagcccgcaagcttcaaaaaatgttgcggcaagaattaaagcatcattaaagctattaagtgagcaaccttatttaggcaataacaataattaa	MRVLLLPFAREDLKEIKAYLDARSPQASKNVAARIKASLKLLSEQPYLGNNNN	162	35	46	0	6	2.21658	2.15972	0	1.52196					hypothetical protein
MAG4_74	MAG4_74_6796_7143	1752	atgagtgtaaaaatctatcataaccctcgctgtagtaaatcacgccaaacattacagttacttgaagaaaatggtattcaaccggaagtcattgaatacttaaaaaaaccacctagcgcagctgagctagatgaggttttaaactttcttaatatagagcctcgcgctttaatgcgcactaaagaagcggaatacaagaccagcggtatgaataaccctgatttagatcgcgccgaattaatcgcaggcatggtggcaacccctaaattaatagagcgcccaattgttattactaatggtaaagctgctattggccgcccacctgaaagcgttttagaaattttataa	MSVKIYHNPRCSKSRQTLQLLEENGIQPEVIEYLKKPPSAAELDEVLNFLNIEPRALMRTKEAEYKTSGMNNPDLDRAELIAGMVATPKLIERPIVITNGKAAIGRPPESVLEIL	348	91	85	40	27	2.29949	2.09432	2.32585	1.84311					Uncharacterized protein YfgD, not an arsenate reductase
MAG4_74	MAG4_74_7146_7736	1753	atggcacaaattctggttttatattacagccgcaatggtacgacgaaaacaatggctcaacagatttcacgtggcattgaatctatcgaaggtgcagaagctattattcgtaccgtacccaatatatcgagtgtctgcgagcaatcagaagaaagcattcctgcatcaggttctttatatgtgagtttagaggacctcaatcattgcgatggcttagccttgggcagcccaactcactttggtaatatggccgcgcctctaaaatattttattgataacactacagaagcttggtttaacggttctcttagcggtaaacctgcggctgttttcacatcaacgggcagtatgcatggcggacaggaatccacacttttatccatgatgctacctttattgcaccacggcatgcttatgttaggcattcccagcagcgaacacgcattaagagaaacacaatcaggcggcacaccttatggtgccagccacgtttcgcacaaccagtcatctttaagtaaagatgaaaaatctctttgctttgccttaggggcacgcttagccaacactgctttaaaattaaaaacaccatga	MAQILVLYYSRNGTTKTMAQQISRGIESIEGAEAIIRTVPNISSVCEQSEESIPASGSLYVSLEDLNHCDGLALGSPTHFGNMAAPLKYFIDNTTEAWFNGSLSGKPAAVFTSTGSMHGGQESTLLSMMLPLLHHGMLMLGIPSSEHALRETQSGGTPYGASHVSHNQSSLSKDEKSLCFALGARLANTALKLKTP	591	108	66	0	47	2.14387	1.75444	0	1.85384					Flavoprotein WrbA
MAG4_74	MAG4_74_7733_8080	1754	atgactacacgcctttattactcactcagcttatttgcctatcttggtttatttagcttattaatgctttggaataccgttatttctccaccggaaaaactgcctgttgctttagtgctcattattacagtatcaccactgcttttaccttttcgagggttcttaaaaggtaatttaaaaagttgctcatggatggcttacctcagcatgccttattttatccatggctgtgttgaagcctattcgcgtagcgactatttacttccagccttggaagtcgtttttagttttttactatttttaggcgcgagtttatttgtcagatattcagcgagaaataattcctaa	MTTRLYYSLSLFAYLGLFSLLMLWNTVISPPEKLPVALVLIITVSPLLLPFRGFLKGNLKSCSWMAYLSMPYFIHGCVEAYSRSDYLLPALEVVFSFLLFLGASLFVRYSARNNS	348	29	66	12	10	1.80285	1.98445	1.80297	1.41175					hypothetical protein
MAG4_74	MAG4_74_8080_8775	1755	atggctgaacagctcactttacaatttgaaaataatgccgagcaatcttttgccagtttttatacaggtgataatttagagcttattagccatttaaaaaacattgtcaacaatagtggagagcagcagctttttatttggggcgataaaggctcagggaagtcgcatttattgcacgccagctgccaagaggcgcataacaatggctttaccgccttttatttgaatttagctaacccatctagcgaacctagcatactagaaggcttagagtcttttgatttggtctgtcttgataatattcaatcttgctcaaataataaagaatgggagcttggcttatttaatttttataatcgccaacgcgccaatgacaggcgtttacttatttcaggtgattgcccacctaagttcttaatgattcaacttcccgatttaaaaactcgtttaaactggggcttaacattaaaaatacaggaattatcagatgaaaatttgattgccgcgtttacttgcaaagcaaaatatatcgggcttgatatttccccaacagtgggtgaatttatcaaaaaaaactattcgcgtgatgcagcgaatttatggctattactccctaagttagagcaagccaccttagtagccaagcgtaagctttctattccttttttaaaaaatattttatctgctgaaaaatga	MAEQLTLQFENNAEQSFASFYTGDNLELISHLKNIVNNSGEQQLFIWGDKGSGKSHLLHASCQEAHNNGFTAFYLNLANPSSEPSILEGLESFDLVCLDNIQSCSNNKEWELGLFNFYNRQRANDRRLLISGDCPPKFLMIQLPDLKTRLNWGLTLKIQELSDENLIAAFTCKAKYIGLDISPTVGEFIKKNYSRDAANLWLLLPKLEQATLVAKRKLSIPFLKNILSAEK	696	112	155	22	57	2.08864	2.0542	1.76518	1.86659					DnaA inactivator Hda (shorter homolog of DnaA)
MAG4_74	MAG4_74_9317_8793	1756	atgagccagtacttaaaattagtttgctttttagttttattaggtctacagggcgctgcattggcagatatgaagacatttaatatagaggtgattgcctttaagcaaagtgcgcctaattcagaggtttttgagcaaacagaaagcgaaattgaggcggttaggcgctattctcaaggggggcgtggaaggcaaaccatgagctcattgtaccgacgcttagataagtcggttgattatcaacccttttattacaacgcacggcaggtgcaagccaaaagtgggcgcttgagtttaccggttgaaatttatgatgcaggtgagaaattaactgggtgggttaaaatccaacgcagtgagttactacatgttttagctgatgttgagttatcgccttcagatagcgttgaagaagatggtttgatttatcatttaaaagagaaaaggcgtgtgctattaaaggagatacattatttagatcaccccaagtttgggttgattgttaaagtatcacctgttaaatag	MSQYLKLVCFLVLLGLQGAALADMKTFNIEVIAFKQSAPNSEVFEQTESEIEAVRRYSQGGRGRQTMSSLYRRLDKSVDYQPFYYNARQVQAKSGRLSLPVEIYDAGEKLTGWVKIQRSELLHVLADVELSPSDSVEEDGLIYHLKEKRRVLLKEIHYLDHPKFGLIVKVSPVK	525	14	34	0	9	1.308	1.5178	0	1.18741					hypothetical protein
MAG4_74	MAG4_74_12772_9314	1757	atgtcagagactccagcaatctttaaccccaaagtcccacataaaatcaaacagcctgttttttggtcgggcttagaaggttgtgcagattccttagcgattgcgacagcgattaagcaggaatcacgattatttgttgtcttaacgcctgatacacaaacagcactacgcttagagcatgagttagcttttttcttacaagatgaataccccattttgcatttccctgattgggagattttgccttacgatgttttttctcccttaccagaaattgtctcagaacgcttaaaaacactggctaaactacccgaagtgacgcgcggggtcttggtgatttctatacctactttaatgcatcgtttaacgcctagagactatgtcttggcgaatagcttttctatcaaagtaggtagcatctttaatttagatttacagcgaattcaattagaagcggtgggttatcagtgtgtttctcaggttgtacagcatgcagagtttgctgtcagaggcgcgattattgatttatttcccatgggcagtaaattcccatttagaatcgacttattaggcgaggaagttgattctatccgtacttttgatcctgaaacacagcgttcattagagaaagtggatgaaatcaaactttatcccgcgcatgaatttccgtttacagatgattcgatcaaacattttcgtcagtcgtttcgtgaggcgtttccagataattaccaagataatattatttatcaagatgttaccaaaaatgtcacacctagcggtatcgaagcttatttaccgttatttgtcgataaaatggaaactttgtttgattacttgccagcgacgacagcctttgttttacccgaagcattaaatacatcctctacagcgtttatcgccgatattgaagagcgatttgaacaacgtaaatatgatttagagcgtccgttattagcggttgacagactgtacttatcttgtgaagagttcactggcgctattgatggctttaggcgtatttatgtcacatcagatagtcagcaactaagtgattggtcagcagaaagccttgctttgcctgagatgacgattgatgcgcgtttaaaagagccagccagccggttaaaagcttttattgccaatagttccagtcgtgttttattagtcgcagaaacagcagggcatcgtgaggctttgttagaacgcttgcgcagttacaagatgttggcaaaaactgttaacagttgggatgatttttgtcagcatgaagagtctccgtgcattgtggttgcgcctttagaccatagtttatatctacaaaaacctggcttggttattattactgagagccagttgacgggggataaagcacaacaacgtaggcgtagaaaaaaatccagtgcttatgccttagagaagatgatccataatttggatgatcttaccgtcggtgcgccggttgtacatcaagagcatggggttgggcgctatttaggtttacaagtattaaaatttggtgacattgaagccgaatttttaacgttagaatacgccaatgaagacaagctttatgtgcctgtctccactttagatgtgattgggcgttatacaggtgcaagtgcagaaacagcaccactgcacaaattaggggcagaccaatggagtaaagccaagaaaaaagctttagaaaaaattcatgatgttgctgcggaattattagatattcatgcaaaacgggcattaaaaaaaggccatgcctttgtttattccgatgcagaatacttggcttttgccgatgcttttccatttgaagaaacaccagaccaacaaactgcgattgattctattttagaagatatgcactcgccacaacctatggaccgtgtggtttgtggggatgttggatttggtaaaacagaagttgcgatgcgtgcagcctttattgcagcacaaagcggaaagcaagtcgcactcttagtaccaacaaccttattagcacagcaacattatcagaattttagagatcgttttgctgactggccttttagagtggaagttttatcgcgctttattaccccaaaacaacagaaagcgattattgctgatttagcgaatggcaaagtggatatagttttaggaacgcataaattattatccaaagatattcactaccgtgatttaggtttagtgattattgatgaggagcaccgttttggtgtgcgtcaaaaagaacattttaaaacagtgcgccaagaagttgatttgttgacactgacagcaacccccattccacgtaccttaaatatggcgatggcgggtttgcgagaagtctctattattgctacaccaccaccgaatcgtcacgttattcgtacttttattactgagtggatagattctttggtgaaagaagcgtgccagcgtgaaattaaacgtggtgggcaaatgtactttttgcataatgatgtgaaatccatggaaaaagtcgcacgcgagctagaaaaactagtccccgaagcgcgtgtagaaattgcgcacgggcaaatgccagaacgtgagttagaacgcattatgctggatttttatcatcagcgttttaatgtcctattaagtacgacgattatcgaaagcggtattgatataccgactgcgaataccattattattaatcgtgcggataaattaggtttagcacagttgcatcaattacgtgggcgagtagggcgttcgcatcatcgcgcttatgcttattttattgtgccgccgaaagccttaattagtaaagatggtgctaaacgcttagaagctttggaaacctcgggcgaattgggtgcaggctttatgctttcgtcacatgatatggaaatccgtggtgcaggtgaattattaggcgatgggcaaagtgggcaaatacaggaaattggctttacgctttatactgagctgttagatcgtacggtgaatgcgttaaaatcaggcaaacaaacagatttagatgcgccattgcacacgggaacggaagttgatttacagaccgcggcattaattccagaagactatatgcccgatattcatgcacgtttagtgctgtataaacgtattgctagtgccaaagataaagaagaattgcgtgatttacaggtggaaatgattgatcggtttagtttatttccagagcctgttaaagttttattttccatagcagagttaaaattactggctaataaaatcggcataaagaaaatagatgcgcatgtagctggcggtagaatattgtttgattctgagcctaaattaaatatgcaggcattgcttacattgattcaaacagaagcggctaagtataaatttgaagggggcagtattttgcgctttactcatgcttttgcagaaacagaagaaaaaatagcatttatttctgtgttattaaaacaattaagagaggaaggcgaatga	MSETPAIFNPKVPHKIKQPVFWSGLEGCADSLAIATAIKQESRLFVVLTPDTQTALRLEHELAFFLQDEYPILHFPDWEILPYDVFSPLPEIVSERLKTLAKLPEVTRGVLVISIPTLMHRLTPRDYVLANSFSIKVGSIFNLDLQRIQLEAVGYQCVSQVVQHAEFAVRGAIIDLFPMGSKFPFRIDLLGEEVDSIRTFDPETQRSLEKVDEIKLYPAHEFPFTDDSIKHFRQSFREAFPDNYQDNIIYQDVTKNVTPSGIEAYLPLFVDKMETLFDYLPATTAFVLPEALNTSSTAFIADIEERFEQRKYDLERPLLAVDRLYLSCEEFTGAIDGFRRIYVTSDSQQLSDWSAESLALPEMTIDARLKEPASRLKAFIANSSSRVLLVAETAGHREALLERLRSYKMLAKTVNSWDDFCQHEESPCIVVAPLDHSLYLQKPGLVIITESQLTGDKAQQRRRRKKSSAYALEKMIHNLDDLTVGAPVVHQEHGVGRYLGLQVLKFGDIEAEFLTLEYANEDKLYVPVSTLDVIGRYTGASAETAPLHKLGADQWSKAKKKALEKIHDVAAELLDIHAKRALKKGHAFVYSDAEYLAFADAFPFEETPDQQTAIDSILEDMHSPQPMDRVVCGDVGFGKTEVAMRAAFIAAQSGKQVALLVPTTLLAQQHYQNFRDRFADWPFRVEVLSRFITPKQQKAIIADLANGKVDIVLGTHKLLSKDIHYRDLGLVIIDEEHRFGVRQKEHFKTVRQEVDLLTLTATPIPRTLNMAMAGLREVSIIATPPPNRHVIRTFITEWIDSLVKEACQREIKRGGQMYFLHNDVKSMEKVARELEKLVPEARVEIAHGQMPERELERIMLDFYHQRFNVLLSTTIIESGIDIPTANTIIINRADKLGLAQLHQLRGRVGRSHHRAYAYFIVPPKALISKDGAKRLEALETSGELGAGFMLSSHDMEIRGAGELLGDGQSGQIQEIGFTLYTELLDRTVNALKSGKQTDLDAPLHTGTEVDLQTAALIPEDYMPDIHARLVLYKRIASAKDKEELRDLQVEMIDRFSLFPEPVKVLFSIAELKLLANKIGIKKIDAHVAGGRILFDSEPKLNMQALLTLIQTEAAKYKFEGGSILRFTHAFAETEEKIAFISVLLKQLREEGE	3459	365	363	96	92	1.90537	1.72744	1.70869	1.37816					Transcription-repair coupling factor
MAG4_74	MAG4_74_13881_12844	1758	atgaaaagaagcgatttttattatcaactccctgatgagttgattgcccagcagcccttagctgagcgtagtagtagccgtttactttgtttgcataaagcaacagagcaaatggatgataagcaatttactgattttttagatctactgaataaagaagacctcttagttcttaataatactaaggttatcccagcgcgtttatttggtcataaagaaacagggggtaaagtagagatactaattgagcgtgtcttagctaaccaagaagtattagcacatacacgggcaagcaaatcacccaaagcgggtaacattattcatttagattcgggtttccaatgtgaagttttaggtcgtgaagaggatttatttcatttgcgatttttaggtgagcaggatttagcagatattttacaagagattggccacatgcctttgccgccttatattgaacgcgcagatgatgataatgaccaaactcgttatcaaacagtttttgctgaggagagtggcgcggttgcagcaccgacagcagggctacattttgatgatgctatgatggcgcgtattaaagcaaaaggcatacaaacagcctttgttactttgcatgtagcaagtggtacttttcgccccgtgaaagcagatgacttatctgagcatattatgcataaagaattttttaatgtgccagtagagacagtcaaagcagtagaagtagcaaaaaatcagggtggacgagtcattgccattggtacaacagcggtacgatctttagaatctgcttctaaatcagggcagttaatggcatgtagtggtgataccaatttatttatcacgccaggttatcaattcaaaacggttgatgccatgatcactaatttccatttacctgaatcgactttattaatgttagtttctgcctttgctggttatgagcgcattaaaaaattgtatgcgcatgctatcgctgaaaaatatcgtttttttagttatggcgatgcgatgtttttacaaagacaagatgtaagccgttag	MKRSDFYYQLPDELIAQQPLAERSSSRLLCLHKATEQMDDKQFTDFLDLLNKEDLLVLNNTKVIPARLFGHKETGGKVEILIERVLANQEVLAHTRASKSPKAGNIIHLDSGFQCEVLGREEDLFHLRFLGEQDLADILQEIGHMPLPPYIERADDDNDQTRYQTVFAEESGAVAAPTAGLHFDDAMMARIKAKGIQTAFVTLHVASGTFRPVKADDLSEHIMHKEFFNVPVETVKAVEVAKNQGGRVIAIGTTAVRSLESASKSGQLMACSGDTNLFITPGYQFKTVDAMITNFHLPESTLLMLVSAFAGYERIKKLYAHAIAEKYRFFSYGDAMFLQRQDVSR	1038	144	214	0	31	2.0242	2.0207	0	1.42849					S-adenosylmethionine:tRNA ribosyltransferase-isomerase (EC 2.4.99.17)
MAG4_74	MAG4_74_14446_13913	1759	atggcgattagcgcaaccatcaataaaatatctttaaatattgccaatatggatacgcaatattaccaaagtcatgagctaaccgttgctcagcacccctcagaaaatgactatcgctttatgattcgcgtgattgcttttatgcttaatgccagtgatcaattaagttttactaaaggtttaagtagtgatgatgaacctgagctgtggcaaaaaacactgacggatgatatcgaattatggatagatttaggccaagttgatgaaaaaagaattcgtaaagcctgcggacgagctaaacaagttattatttatacctaccatgaaggtaaagcgaaagtttggcgcgagcaactagccaataaattacagcgatttaaaaatttatcggtactacacattaatgcagaagggattgagcaactggttaagcgcactatgcaactgcagtgcaatattcaagagggtgaaatttaccttagtgatgatgaattaaattttacgatcagcttggaaaagcttgatttggcataa	MAISATINKISLNIANMDTQYYQSHELTVAQHPSENDYRFMIRVIAFMLNASDQLSFTKGLSSDDEPELWQKTLTDDIELWIDLGQVDEKRIRKACGRAKQVIIYTYHEGKAKVWREQLANKLQRFKNLSVLHINAEGIEQLVKRTMQLQCNIQEGEIYLSDDELNFTISLEKLDLA	534	117	174	8	57	2.22267	2.21949	1.44092	1.98166					YaeQ protein
MAG4_74	MAG4_74_15353_14580	1760	atgcgcagagttgtctttaatcaaaaaggtggagtaggtaaatctactattacttgtaatttagctgccatcagtgcgatggaaggtaaacgaactttagttatcgatttagacatccaaggtaactcgacgcagtatttaatgggtgccaaagtcaaagatgccgataagaccatagcgagtttttttaaaggttgtttaagtttaggtatatttggcgcgcaaggcgctagtatggatgagctgattcatgaaacgccatttcctaatttatttgtattgccttcacacccagaattagagcagttacaagggcgtttagagtcgcgttataaaatctttaaattaaaagaagagttggataagctcgaagattttgatgagatttatattgatacaccacctattcttaatttttatagtcaatccgctttaattgcggcgaataaatgcttaattccttttgattgcgataccttcgcgcgtgaagctttatatagcttaatgcaggcactatcagaagtgaaagctgatcataatgcagatttagaaatagaaggcattgtggttaatcaatttcaagcacaagcaaaattacctagacagctggttgatgagttgattgcagaaggcttacctgtattggaaactaaaatttcctcatcggttaaagtgcgcgaatcacacagcgaagcacaaccactggtacattacgcacctaatcataaattaaccaatgaatttagagagctacacatagaaatacaaggctag	MRRVVFNQKGGVGKSTITCNLAAISAMEGKRTLVIDLDIQGNSTQYLMGAKVKDADKTIASFFKGCLSLGIFGAQGASMDELIHETPFPNLFVLPSHPELEQLQGRLESRYKIFKLKEELDKLEDFDEIYIDTPPILNFYSQSALIAANKCLIPFDCDTFAREALYSLMQALSEVKADHNADLEIEGIVVNQFQAQAKLPRQLVDELIAEGLPVLETKISSSVKVRESHSEAQPLVHYAPNHKLTNEFRELHIEIQG	774	485	635	46	226	2.67903	2.62051	2.03939	2.41869	0.00759618	0	0	0	ParA-like protein
MAG4_74	MAG4_74_15951_15463	1761	atgagtgaaaacaaactaataaaagcctataacgactttatggaatacacctacgaagcaatggacgatacagtgcattctattgctgattctttagagggaggtaaagagaaattaagtgaaattggtggcttatcacaagaagaaatcaatcatattgcagatgcggtctctcgtgatgtgcatcatgctgcgcactcgctgactgataatagtaatgattctttagctgagtggttaaaatttgatattgaattgttagaaaattttgcgttggattcttttttaagtgttgctgataaaacacgtttagaactaaataagattgctaataatgcagaacaatatagccatacttaccaatcaggtgatgtaacagggccagggtcattacgttgcgaaaaatgtggcaaagtcattgcttttaaagaagcggggattattcccgagtgtccggagtgtggtgcaacgacttttgtacggatttaa	MSENKLIKAYNDFMEYTYEAMDDTVHSIADSLEGGKEKLSEIGGLSQEEINHIADAVSRDVHHAAHSLTDNSNDSLAEWLKFDIELLENFALDSFLSVADKTRLELNKIANNAEQYSHTYQSGDVTGPGSLRCEKCGKVIAFKEAGIIPECPECGATTFVRI	489	144	129	109	84	2.35108	2.12776	2.61349	2.1883					hypothetical protein
MAG4_74	MAG4_74_16036_18480	1762	atgcaagaaaattactcaccactagaaattgagcgcgaagtacaagccgagtgggaacaatcaggcatctttaaatcctctagcgacaaaagccaagagaagttttattgcctctcaatgttcccttaccctagtggccgcttgcatatgggacatgttcgtaattacaccattggcgatgttatcagccgctaccagcgcatgcagggtaaaaatgttatgcagcctatgggctgggatgcgtttggcctacctgcagaaaatgccgctatgaaacataatgtccaccccgctgattggacttatgagaatattgattacatgcgtgatcaactaaaacaattaggttttggttatgactgggataaagaattagccacttgtgacccaagttattataagtgggaacagtggttctttttaaagctgcttgaaaaagaccttatttataaaaaaacctctgcggttaactggtgtcctcacgataaaaccgtactagctaatgaacaagtgattgatggctgctgctggcgttgtgatacagcggttgagaaaaaagatatttcccaatggtttatgcgtattacagcttatgcagatgagctattaacgtctttggataaaatgcaaggctggcccgaacaggttcgcaccatgcaagccaactggattggtaaatcagaaggcttagaaatgagctttgcaattgcaggcaaaacagctgttgaaatttataccacgcgtccagatacattaatgggtgtgacttatttagccgttgctgctgaacatccgcttgctttagaagcggcgcaaaaaaaccctgaaattactgcatttctagatgaatgcaaaaaaatggaaacctctgaagccgccatggaaaccatggagaaaaaaggcatcgattcaggcatcaaggcagcgcacccaatcacaggcgaattagtccccgtttggatcgctaactttgtactaatgggctatggcacgggcgcagtgatgtctgttcctgcacatgaccagcgcgattatgaatttgcgaaaaaatacaacattgccattaaacaagtcattttttctgataataacactgaagacagtatcgaaaaagaagcctttaccagtaaaggtttattaaagaattctggtgaatttgatggattaagctctgctgatgctgttaatgctatcgctgaccatatagaaaaagctgaaaaaggtcagcgtaaaaccaattttcgcttacatgactggggtatttctagacagcgctattggggcgcacccattcctattatctattgtgatgattgcggcacagtgccggttcctgaagatcaactccctgtagaacttcctaaagatgttgttttagatggagcaaattcaccattaacaactcacgaagcttttttacatgttgactgcccaaaatgtggcaaagcagcaaaacgtgaaaccgatacctttgatacctttatggaatcatcttggtattttgcccgttttgccagcagtaaagcagactctatgctagatgaaagtgctaaacactggctaccagttgatcaatatatcggcggtatcgagcatgctattttgcatttactttatgcacgtttctttactaaactcatgcgtgatgaaggtttactcacttgtgatgaaccttttaaaaatctattaacccaaggtatggtgttaatggatggtagcaaaatgtctaaatcaaaaggcaatacggttgatccagcaggacttatcgctaaatatggtgccgacacagtacgtttatttattatgtttgctgcaccgcctgaacaatcattagaatggtctgatagtggtgttgatggagctttccgtttcttaaaacgtctatggcgccaagtccatttacatattgatagccagcctaacttaaaacctttagataaaaagactctaagcaaatcagaaaaagaaatgcgccgtttattgcatcaagcgattgcaaaagttagcgatgatattggtcgtcgccatcactttaatactgccattgcaaccaatatggaattgctcaatcattacactaaattcactgataaaggcgacaatgcagatgccctacgtcatgagattttagaggctattttgctaatgcttgctcctattgtgccgcatatttgtcaacaactttggaccgaacttggctctagtgatgatattaaccgcacttggcccgtcgctgaccaaagtgctttagtacaagacgaaatccagatgatcgtacaagtcaatggtaaattgcgcggtaaaatactcgtttctcctgatgccagcaaagaggatattgaagcccttgccttagcggaagaaaatgttatccgatttattgaaggtaaagcgattaaaaagctcatcgtcgtacctaaaaaattggtcagtatcgttgtttaa	MQENYSPLEIEREVQAEWEQSGIFKSSSDKSQEKFYCLSMFPYPSGRLHMGHVRNYTIGDVISRYQRMQGKNVMQPMGWDAFGLPAENAAMKHNVHPADWTYENIDYMRDQLKQLGFGYDWDKELATCDPSYYKWEQWFFLKLLEKDLIYKKTSAVNWCPHDKTVLANEQVIDGCCWRCDTAVEKKDISQWFMRITAYADELLTSLDKMQGWPEQVRTMQANWIGKSEGLEMSFAIAGKTAVEIYTTRPDTLMGVTYLAVAAEHPLALEAAQKNPEITAFLDECKKMETSEAAMETMEKKGIDSGIKAAHPITGELVPVWIANFVLMGYGTGAVMSVPAHDQRDYEFAKKYNIAIKQVIFSDNNTEDSIEKEAFTSKGLLKNSGEFDGLSSADAVNAIADHIEKAEKGQRKTNFRLHDWGISRQRYWGAPIPIIYCDDCGTVPVPEDQLPVELPKDVVLDGANSPLTTHEAFLHVDCPKCGKAAKRETDTFDTFMESSWYFARFASSKADSMLDESAKHWLPVDQYIGGIEHAILHLLYARFFTKLMRDEGLLTCDEPFKNLLTQGMVLMDGSKMSKSKGNTVDPAGLIAKYGADTVRLFIMFAAPPEQSLEWSDSGVDGAFRFLKRLWRQVHLHIDSQPNLKPLDKKTLSKSEKEMRRLLHQAIAKVSDDIGRRHHFNTAIATNMELLNHYTKFTDKGDNADALRHEILEAILLMLAPIVPHICQQLWTELGSSDDINRTWPVADQSALVQDEIQMIVQVNGKLRGKILVSPDASKEDIEALALAEENVIRFIEGKAIKKLIVVPKKLVSIVV	2445	576	665	185	170	2.25417	2.14102	2.14426	1.7955					Leucyl-tRNA synthetase (EC 6.1.1.4)
MAG4_74	MAG4_74_18527_18979	1763	atgctttttttaaccaccgcttgtggctatcacttacgtggcagcattaagttacccgatgccttaaataatatttttgtctccaatgcttcaactgaactcaacttagctttcaaaaaaatctatcaagaaaaattggtgaaagcctctgatgctaagttaatcattacagtattgaaagaagaacttactcgccatacggtttctaccgatacctctggctactctaacgagttcgctcttgtgtatcgcttagactttaaccttttagatgataaaggcaatgccctggcgaccaaccagcacatcagattaaataaatcttattttaataaccaaagtggcgacactttactagctaaaaataacgaagaaattttattacgcaaagaaatttacagccaagctgttttcgctatcactagcaaagcaagagcggcattaactcagtaa	MLFLTTACGYHLRGSIKLPDALNNIFVSNASTELNLAFKKIYQEKLVKASDAKLIITVLKEELTRHTVSTDTSGYSNEFALVYRLDFNLLDDKGNALATNQHIRLNKSYFNNQSGDTLLAKNNEEILLRKEIYSQAVFAITSKARAALTQ	453	45	60	0	13	1.87914	1.82853	0	1.41117					hypothetical protein
MAG4_74	MAG4_74_18981_19994	1764	atgtggctaaaagctgaccaactcccgtctgcattaaaaaagcaactggctcctgtttactttattagtggcgacgagcctttacagcttggtgaggccgcagatgccatcaggcttgctgcaaaacaagcgggttatgaaaaccgtgaagtactcacggttgataaacacttcacttggactgacttctcacaagctgctgattcgctctccattttttctgataaaaaaatcattgatctacgcattccttctgggaaacccggggcagaaggcagtaaagccttagtcaactactgtcagcgtttaccggaagatacactactcttaattagctgcgctaaaatagataaatcagccaaaaagtcaaaatgggcaagcactttagaaaaaacaggtgtcgccattcaattttggcctttagaagctgctgacttaattcaatggctgcaacgccgcttgcaaagtaaagggctaaccgccgagaaacccggcttacaacttattgccacccgtgttgaagggaacttattagctgcggcgcaagaagttgaaaaactctttgttttatacggtgcaggtcaactaacacagacacaaattgaaagtgctgttgccgattcatcacgctacgatgtgtttagcttagtcgatgccgccctatcaggcagaatagaccgcgctggaaaaatactcacagcattaaatcatgaaggcattgccgcccctgttgttctctgggctttagccagagaaacacgcaacctcatccatattcagcagcaactcgctgatggccaagcaagaaacagcgtctttatgcgccatcaagtttgggataaacggcaaaagttagttagctttgcgctgagtaaattaaaacgcgccgatttaatgcaagcgctcttacttgctgcaaaaacagataggcaaattaaaggtgaagaaagtggtaatagctgggatagtcttttgcaaattacctgtattcttgccggaaaaacaattaactaa	MWLKADQLPSALKKQLAPVYFISGDEPLQLGEAADAIRLAAKQAGYENREVLTVDKHFTWTDFSQAADSLSIFSDKKIIDLRIPSGKPGAEGSKALVNYCQRLPEDTLLLISCAKIDKSAKKSKWASTLEKTGVAIQFWPLEAADLIQWLQRRLQSKGLTAEKPGLQLIATRVEGNLLAAAQEVEKLFVLYGAGQLTQTQIESAVADSSRYDVFSLVDAALSGRIDRAGKILTALNHEGIAAPVVLWALARETRNLIHIQQQLADGQARNSVFMRHQVWDKRQKLVSFALSKLKRADLMQALLLAAKTDRQIKGEESGNSWDSLLQITCILAGKTIN	1014	125	234	0	23	1.9729	2.06966	0	1.30902					DNA polymerase III delta subunit (EC 2.7.7.7)
MAG4_74	MAG4_74_20197_20021	1765	atgggtactggaacgcaggtctttagcctgtcgcttaatcaatgcaggctaaagacctgcgttccatttattcaggagtttgaccttgtggataatgagaagttactgttgttttttgcctatttccctgaaaacccttacggagtcttgggtttaaagtattgcataactacctag	MGTGTQVFSLSLNQCRLKTCVPFIQEFDLVDNEKLLLFFAYFPENPYGVLGLKYCITT	177	9	14	0	5	1.5883	1.60464	0	1.40432					hypothetical protein
MAG4_74	MAG4_74_20609_20866	1766	atgacgatacaaacggtatcaagtagagtatttaatcaagatcctacagcggtaaaaagagctgcgttattgtcccccgttcaaataacagaacgcggtaaagtttcacacgttttggtctctatagagcaatatcaaaaactcactgatagctcagaaaatatagtagatttactggcaatgccaatgggttctaatattgattttgagccaccaaaatgtaatggctcatcaattaaaccagtagagtttggttaa	MTIQTVSSRVFNQDPTAVKRAALLSPVQITERGKVSHVLVSIEQYQKLTDSSENIVDLLAMPMGSNIDFEPPKCNGSSIKPVEFG	258	34	93	0	17	2.00189	2.26334	0	1.77216					hypothetical protein
MAG4_74	MAG4_74_20866_21282	1767	atgtttttattagatacaaatgtcgtttcagaattaagaaaagcttccctcaataaagccgatcacaacgttacagagtgggcaaagaagcaatcagtagctactttgttcatctcttctatttcaattatggagatcgaaatgggtattcttcaaaaggaacgtaaagacccccagcaagcagcgactctaagaacctggttaaacactcatgtactaaaggcattttctgatagaattttaccgattgatacaagtgtcgctatccaatgcgcaaagttgcatgttccagatccaaaatctgaacgtgatgcaatgattggtgcaacctgcaaagtacacggaatgacgctagtaaccagaaatattaaagacttcaaacatatgaaattagacctaatcaatccatggcaatag	MFLLDTNVVSELRKASLNKADHNVTEWAKKQSVATLFISSISIMEIEMGILQKERKDPQQAATLRTWLNTHVLKAFSDRILPIDTSVAIQCAKLHVPDPKSERDAMIGATCKVHGMTLVTRNIKDFKHMKLDLINPWQ	417	53	83	0	14	1.98617	2.00542	0	1.47932					VapC toxin protein
MAG4_74	MAG4_74_21443_21288	1768	atgatgggatatatgtctaatctgctgtttttatttatctttagtttttttgttttaaggaaaaactggctaaaaagaataattggcgaaggtattgagcctgtagtgtcatatttttttgctatgactttgtctcgtcctaagtgcgtggcctaa	MMGYMSNLLFLFIFSFFVLRKNWLKRIIGEGIEPVVSYFFAMTLSRPKCVA	156	30	53	0	18	2.16603	2.23763	0	2.01547					hypothetical protein
MAG4_74	MAG4_74_21701_21937	1769	atgaaaacagtagctatgcgtataggtgaaagcgtttatgagatgattcgccaagcagctgatggacaaaaaaggaatatgtctaactttgttgaatttgcaacattacaatatttaacctcgccccaatacattgaccaagaagaactaagcgatattctcaatgataaatccttagtagaaaatttaaactcaggcttacaagatgtaaaaaatggagattacacccttgtctga	MKTVAMRIGESVYEMIRQAADGQKRNMSNFVEFATLQYLTSPQYIDQEELSDILNDKSLVENLNSGLQDVKNGDYTLV	237	74	77	0	17	2.37651	2.21822	0	1.80903					hypothetical protein
MAG4_74	MAG4_74_21915_22136	1770	atggagattacacccttgtctgattttcagattgcagaaaccaaaacctgtcaaaaagaaaagacaaaattagacggtaaactttacaagaaaattaaagatattgcttatccacaacttaggaaaaatcccttttttggacataacataaaaaactcagaggagagcttgaaggggtatatggttatcggtttggcaattaccgactattctatacaatag	MEITPLSDFQIAETKTCQKEKTKLDGKLYKKIKDIAYPQLRKNPFFGHNIKNSEESLKGYMVIGLAITDYSIQ	222	65	82	14	27	2.34859	2.27394	2.06514	2.03834					hypothetical protein
MAG4_74	MAG4_74_22389_24317	1771	atgactgtagaagctaaaaaagaaacgcttggatttcaaactgaagttaagcacctactccacttaatgattcattctttatatagtaataaagaaattttcttacgcgagttaatctcaaatgcatcagatgcatctgacaaattacgttttgaagcgctatctaacgatgcactttatgaaggtaatagcgacttaagcatccgtattgcttttgataaagacgctaaaaccattactattagcgataatggtattggtatgactcgtgaagaagttcaagagcatattggtaccattgctaaatcaggaactaaacagttttttgagaaactaacgggcgatgaagcaaaagatagtgagcttattggtcagtttggtgtcggtttttacgcaagttttattgttgctgacaaagtaactctagttactcgtaaagcaggcagtgaagaagctgttatgtgggagtctgcaggcgaaggtgagtacacactagaaacgattgaaaaagtaggtcgtggaacagatattatcttgcatttaaaagaagctgaaactgagttcttagatgatttccgcttacgctctattgttaaaaaattctcagatcatatttctttaccgattattatggataaagaagttcctgcagaaaaagatgaagaaggtaatgaaacagcgcctgctaaaatcgaagatgaaactgttaacagcgcttctgctctatgggctaaatctaaagaatctctttctgatgacgattacaatgaattctacaaacatgtagggcatgatttccaagatccattaacgcatatccacagcaaagtagaaggcacaaacgaatacactatgttgttgtatgtacctgctcgcgctccttttgatatgtgggacagagatgcaaaacacggcgttaaattatacgtgcgtaaagtcttcattatggatgatgcagatgagctaatgccacgttacttacgttttatccgtggtgtaattgatactgattcactgccattaaacgtatcacgtgaaattttgcaacaaagcaaaaaaatcaacgttatcaaagctggggcagttaaaaaagtacttggcttacttgaaagcatggcgaaaaatgaccaagaaaaatatgctacattctggaaagaatttggtaatgtcattaaagaaggcccgattgaagatactaaaaacaaagagcgtattgctaaattaatgcgttttgcttcaacagaagcagatactgatgctcaagaagtttctttagaagattacattggtcgtatgaaggaagaccaagataaaatctactacgtgactgcagataactttactgcggctaaaaatagcccgcatttagaaatcttccgtaaaaaaggcattgaagttctattattatctgaccgtgttgatgagtggttagtttctcatctaaatgattttgatggcaaggttttacaatctgttgctaaaggtcaattagatttagataagtttgatactgaagaagataaaaaagagcaagaagaagcctctaaagattttgagtctgtgattactcaagtgaaagaagtattaggcgataaagttagcgacgtgcgtatcagtcaccgtttaactgcctctccttcttgcctagtatctgagcaagatgcaatgagcttaaacatggaacgtatcatgaaagaagctggtcaggatatgagtatgatgggcatgggtggtaacaaacctgtatttgaaatcaatcctgatcattccttggtgactaaactaaaagaagagcaagatgatgatcgcttttctgctttaacgggtattttatttgatcaagctattttaagcgaaggcggacagctagatgatccagctgactttgtacataacttaaatgacttgttacaaggtttattgaagtaa	MTVEAKKETLGFQTEVKHLLHLMIHSLYSNKEIFLRELISNASDASDKLRFEALSNDALYEGNSDLSIRIAFDKDAKTITISDNGIGMTREEVQEHIGTIAKSGTKQFFEKLTGDEAKDSELIGQFGVGFYASFIVADKVTLVTRKAGSEEAVMWESAGEGEYTLETIEKVGRGTDIILHLKEAETEFLDDFRLRSIVKKFSDHISLPIIMDKEVPAEKDEEGNETAPAKIEDETVNSASALWAKSKESLSDDDYNEFYKHVGHDFQDPLTHIHSKVEGTNEYTMLLYVPARAPFDMWDRDAKHGVKLYVRKVFIMDDADELMPRYLRFIRGVIDTDSLPLNVSREILQQSKKINVIKAGAVKKVLGLLESMAKNDQEKYATFWKEFGNVIKEGPIEDTKNKERIAKLMRFASTEADTDAQEVSLEDYIGRMKEDQDKIYYVTADNFTAAKNSPHLEIFRKKGIEVLLLSDRVDEWLVSHLNDFDGKVLQSVAKGQLDLDKFDTEEDKKEQEEASKDFESVITQVKEVLGDKVSDVRISHRLTASPSCLVSEQDAMSLNMERIMKEAGQDMSMMGMGGNKPVFEINPDHSLVTKLKEEQDDDRFSALTGILFDQAILSEGGQLDDPADFVHNLNDLLQGLLK	1929	2620	2973	2283	1564	3.015	2.89434	3.33854	2.86223	0.00608168	0	0	0	Chaperone protein HtpG
MAG4_74	MAG4_74_25112_24426	1772	atgttaaaaactatcttacgcatgattgtatttctgctgttttttatgcaattacctattgttactgcggcaacatttgattttgtacgttatgcagatggaaccagtagctcaccagaaaataatgaacaaggatacaaggtttttcgtgtttctgaagataatattgcgctgcaagcaagagggtataagtggaagaaaaataagtggcagcaaacatcagcttatttagatcatggtaatgctggacttgccgtatgtaattcagggttaactaaatctggtcaatgcaaggtatcttctgatgacagtatgtcgtttcagaaaatgttgtggttaagttttgaccaagttgtttcattaaatcaagtgatttttagaaatggtcagcatggaacaagttttaaaggcaattttaagatgactgttttttctgagggaagctggggaagttggaaaaactataaattaactcatatttttaataccaacctaatgggggaggcatttgctttttataacccgatgaagtcaaacaataagaaaaaacaattttatttaagttccatgacagtttctggtgtttcttctgtaccgattccaggtgcaatatggttatttggtagtgttatcttaggtttttttgctgtcggtaaaagaaaagaagcggctgttttagcaagctaa	MLKTILRMIVFLLFFMQLPIVTAATFDFVRYADGTSSSPENNEQGYKVFRVSEDNIALQARGYKWKKNKWQQTSAYLDHGNAGLAVCNSGLTKSGQCKVSSDDSMSFQKMLWLSFDQVVSLNQVIFRNGQHGTSFKGNFKMTVFSEGSWGSWKNYKLTHIFNTNLMGEAFAFYNPMKSNNKKKQFYLSSMTVSGVSSVPIPGAIWLFGSVILGFFAVGKRKEAAVLAS	687	76	105	78	32	1.92589	1.89071	2.32051	1.62152					hypothetical protein
MAG4_74	MAG4_74_25283_26365	1773	atgaaaagacgtgattttatcaataaagcaggcgtgggcgctgttgcagcaggaagtaccttgcttgccccaagcctagtccatgctaaagcaaaatataaatggaaaatggtcacagcttggcctaagaacttccccggtttaggtgctggcgctaatttactcgctaaaatgattaatgaaatgagtgacggccgcattaaagtcaaagtatatggtgcaggtgaactcgtgcctgcttttgaagtgtttgatgcggtctccaaaggcactgctcaaatggggcattctggtgcttattattggaaaggtaaatccgaagcaacacaatttttctctgctgtcccatttggtttaacggcacaagaaatgaatgcttggttataccatggcggtggcatggaattatggcgtgaactgtatgccccattcaatctaattccagcagctgcaggtaattctggcgtacaaatggcaggttggtttaataaagaaattaaatcagtcgcagatttaaaaggtttaaaaatgcgtatccctggtttgggtggcgaagttttacgcagagcaggtggaacgccccttactattgccggtggtgaattattcactgcattacaaacagggactattgatgcaaccgaatgggttggcccctataatgatttagcttttggtttacataaagcggctaaatattattattaccccggttggcatgaacccggctctacaatggaagccatgattaacaaacaagcttttgaagagttacctaaggatttacagagtatcgttctagctgcctgtaaagcggttaatatggatatgatttctaactatacggcacggaacaaccaagccttagatacgatggtcaataaacacggcgtaaaactaatgcctttgcctgatgacgttttaaaaaccttaaaacaaatatcagaggaagtcgtcttagaattagccaataaagatcctatgtcgaagaaaatttacacgtcttttagccaatttagaagccaagtgtctcaatggagcactttatctgaacaagcatttttaaaggctaggtcgctttaa	MKRRDFINKAGVGAVAAGSTLLAPSLVHAKAKYKWKMVTAWPKNFPGLGAGANLLAKMINEMSDGRIKVKVYGAGELVPAFEVFDAVSKGTAQMGHSGAYYWKGKSEATQFFSAVPFGLTAQEMNAWLYHGGGMELWRELYAPFNLIPAAAGNSGVQMAGWFNKEIKSVADLKGLKMRIPGLGGEVLRRAGGTPLTIAGGELFTALQTGTIDATEWVGPYNDLAFGLHKAAKYYYYPGWHEPGSTMEAMINKQAFEELPKDLQSIVLAACKAVNMDMISNYTARNNQALDTMVNKHGVKLMPLPDDVLKTLKQISEEVVLELANKDPMSKKIYTSFSQFRSQVSQWSTLSEQAFLKARSL	1083	201	288	90	152	2.1506	2.13125	2.18498	2.10054					TRAP transporter solute receptor, unknown substrate 6
MAG4_74	MAG4_74_27743_26754	1774	ggtttagctcggttaaattcaacttttagatcaggagtgccgcaattatttgctgaagtcgataggacaaaagcaaaaacgctagaaattcctttaagtgatgtttttaataccttacaagcttatttaggttctgcttatgtcaatgactttaatcaatttggtcgaacttggcaggttaaagttcaggctgatgcagagtttcgcttaaaacctgaagatatacgtcaattggaagtgcgtaataaaaatggcgatatgattcccttggggactttaattaaggttgatgaaaccatcggaccacaaactattttgcgttataacttgtatccagcagcctctattacagggagtgccgcagcaggctttagttctggtgaagctttggagttaatggaacaaatggcagaaagtaaatttcctgatgcactggggtttgagtggacagggatgtcttttcaggaaaaacaagttggctctgaggccgtggttatttttgctttagcgatagtcttagtttttcttgttttagcggctcaatatgaaagttggagtttaccgattgccgtattattagttgttcctttggcattattaggaaccgttgctgcactaatggtgcgagagtttgataataatgtgtatacacaaatagggattgttttaattattggtttagccagtaaaaatgcaattttaattgttgagctagccgctgagcagcgagctaaaggaattgcgatatttgatgctgctgtgggagctgcaagacttcggtttagagcgattttgatgactgctttttcatcggtattaggctttatgccgttgatggttgcgagtggtgcaggggctgcaagccgtcaagcaattggaacagctgttgtcggtgggatgattgctgccgttgtaatgtccttgatttttacccctgttttttatgccattatgcaagcttgcagtgaacgtttgggtaaaaaagcataa	GLARLNSTFRSGVPQLFAEVDRTKAKTLEIPLSDVFNTLQAYLGSAYVNDFNQFGRTWQVKVQADAEFRLKPEDIRQLEVRNKNGDMIPLGTLIKVDETIGPQTILRYNLYPAASITGSAAAGFSSGEALELMEQMAESKFPDALGFEWTGMSFQEKQVGSEAVVIFALAIVLVFLVLAAQYESWSLPIAVLLVVPLALLGTVAALMVREFDNNVYTQIGIVLIIGLASKNAILIVELAAEQRAKGIAIFDAAVGAARLRFRAILMTAFSSVLGFMPLMVASGAGAASRQAIGTAVVGGMIAAVVMSLIFTPVFYAIMQACSERLGKKA	990	79	132	61	31	1.78402	1.83142	2.05506	1.44905					RND efflux system, inner membrane transporter
MAG4_75	MAG4_75_3_2747	1775	gctacgattaaggatggcttggataaaatttctggtcgatttaataagccatttaaagttgagttaaatgcggctgagagtgatggctaccatttgttaggaatgcagaagatttggtccgaagaggggcgtaagcttttagtaagcagtgaggctgaaaaagttaaattaatgagtgcctgccagcccctgccattattccaccctttaagtacgcagttagggtcgttgtttgaggatgtgtatcctttgcatcctgtgatggcggtaggcttgtttaatttttctaaattagcacaggcgaatagaaccgcattaacctttttccgtgaaaatgcaggggatattttaaatactgagataacggatggggcgctatggcaagaggagcttattcgttttcctcggttgttacattattatgaagagagtttaaagaaagagtcaggtagcgattggcggcgttatgagcaggcactggctagcgtaagtggtgatgtacatgagattgctgttcgtaaagatattttaagtactttattattagcgcagttgttaggtgaaaattttaaggcgagtgaagattttttagcttgtacgctttatgatgcattgcctaatacgcctgcttctaatgcgcttaatgcgcatttagcttggttaaaagcagcaggggttatctggaagaataccgcgaatcatttctggtcgttagcaggggaaggcggtgttgatatagatgcgctgattgaaaaaaatactaaagctttttctgggcgttcctatcaacacttatttgaaagctatccgctgatgcagcaagatttactaccgacacttggggtgcatgatttagagccttctcgttgcggtattattcgttctttttctattgaggttttaacgcctcctttctcggtggagagtttaaaattaaaagatcctttgatttctgcgcgtgtctttcttttgttagctcatactcaacaagatgtatcgacagctaaggcaagagtgcaggaaatggctagccaaaatatttatttctggatgcctgtacaggggattgaagtacaaaactacactgaaaatggggttagttatcatttaaatgatttactgtgccgttatttagcaattgcagaccagttaaagcagggtactgccttatcggaagatttgaggcggcagttagaggctaagcgtgatagtaatcgtaatgcaattaagacgatgcttcaggtgttatatggccgaacagggttagaatcagcgcaatgcaaagtctttaaagcaggggcggttgaacctattgattgtcatagctggcatggctttaaaagttatttagagcgtgaagttaatcagctttatagtcatgagttacctattcgggcaatgaatatgaatgtccttcgtgatgagaagtattcaggcagctcgaaggtagtgaaaattgttgagcgcattttagagtttaatgaaaaccctgcgtatcaaaccgatttactgggggaggcaaaggaaacgagtgagctctcggccttaattgatggcatattaggagcgaattcattatttgttcagcaggcaagtggcttagggataaaatcagctgatgagactcaggacgagctgcatgaggttttgaaattattgcatgatacgctgctgagaaagcgtgaaaatccgtatatggtaagtgaattaagaaataaattaattgcgtcgccttatgggttgccggcctgtaccttgccattattcgctgcagttgctattcggcatgaagtgaagcgtttacgctggggaagtcagaaaaaagacggtgagtttgctaagactttagtcgatgcatttactaaagggagtaaattaaccattcagttatttgaatttggtaaaaaacaatttgcaattttatttttagtggggaaaacccttaaggttgagaaagctgagggactatccaatgaagaatatgcaccgctttgtgctagtgctttaattgattttattaagaataaacctgaaggagtgaaacgctctaataaattaggactgaagactcagagtttagttaaatttattgaagaaagaggaaatacaccccaagatttagcggattttctaattgagttatttgatgtaaagcgagatctgcctgatgtaaatgttgctaaagttatggcagcgattagtactgtattcgatgatttttcacgtgttgaagatgttaagttacacgaaataaaagtgtgctgggttaatgtgtttcctggtaacactgaggagcggcatactattatttctcgcttacgctccattaatacaaatcaatcaaatcaattaattagcttgcttgagagtactgaggttgcggatgatgtatcatctaaggcagttattcatcaattgttaggtaaggaatttagtgactgttcggattctgatattggccggtgtacaggtgtattagagtcgttatttgaacaagcgaggcagccagaacctgtaagaagtgaacccgccagtgatagttctatgccttttgtgaaagataagtctgattatgggcatgcttcatttacggagatttttccaggtacggcagtaaaagtagatgaacccaaacctattgatgaggttaagaagcaagtagatagagtcttgcaacagtcagggttgcctaatcttgatattgtaaatttacttgaaagccttttgcaagactgtaagagctaa	ATIKDGLDKISGRFNKPFKVELNAAESDGYHLLGMQKIWSEEGRKLLVSSEAEKVKLMSACQPLPLFHPLSTQLGSLFEDVYPLHPVMAVGLFNFSKLAQANRTALTFFRENAGDILNTEITDGALWQEELIRFPRLLHYYEESLKKESGSDWRRYEQALASVSGDVHEIAVRKDILSTLLLAQLLGENFKASEDFLACTLYDALPNTPASNALNAHLAWLKAAGVIWKNTANHFWSLAGEGGVDIDALIEKNTKAFSGRSYQHLFESYPLMQQDLLPTLGVHDLEPSRCGIIRSFSIEVLTPPFSVESLKLKDPLISARVFLLLAHTQQDVSTAKARVQEMASQNIYFWMPVQGIEVQNYTENGVSYHLNDLLCRYLAIADQLKQGTALSEDLRRQLEAKRDSNRNAIKTMLQVLYGRTGLESAQCKVFKAGAVEPIDCHSWHGFKSYLEREVNQLYSHELPIRAMNMNVLRDEKYSGSSKVVKIVERILEFNENPAYQTDLLGEAKETSELSALIDGILGANSLFVQQASGLGIKSADETQDELHEVLKLLHDTLLRKRENPYMVSELRNKLIASPYGLPACTLPLFAAVAIRHEVKRLRWGSQKKDGEFAKTLVDAFTKGSKLTIQLFEFGKKQFAILFLVGKTLKVEKAEGLSNEEYAPLCASALIDFIKNKPEGVKRSNKLGLKTQSLVKFIEERGNTPQDLADFLIELFDVKRDLPDVNVAKVMAAISTVFDDFSRVEDVKLHEIKVCWVNVFPGNTEERHTIISRLRSINTNQSNQLISLLESTEVADDVSSKAVIHQLLGKEFSDCSDSDIGRCTGVLESLFEQARQPEPVRSEPASDSSMPFVKDKSDYGHASFTEIFPGTAVKVDEPKPIDEVKKQVDRVLQQSGLPNLDIVNLLESLLQDCKS	2745	44	68	0	11	1.08694	1.10045	0	0.556176					hypothetical protein
MAG4_75	MAG4_75_2750_5029	1776	atgagtgttcagtttgtttttgatccattcaatattgacgctgatgacgcattaacagcccactacgataaggttgaatcgttaagaaatacaattaatcaacatttaaaaagtgatgcggatgatattttacgggtacgctttaagagtaaggcggtttttaatagctttaaatactttgaaggcttagatggcgttttacctacaaagcatttaattccacgtttagtttatcgtaatgagctacagctgagcttacctgattggttatccgatgagctgattattcagttagggttgttggatcatttaccaagcgatttagctggattgagtgttattgatatagttgttacaagctgtaattttcaattattagcggatgattttgcttcttttatacaagtattgactcagcagtcgagttcattttgggatgtgtttcaattgactgatgttcaggcttattttgttgcctatttaatgcgtaatttcgatttttcagaagagttagcacatctttttatagataatttactgggggctgagtcagtagatagctttatttcttgtctcgcttacgagcagcatcaggaattattacgcaagaatatttctaagtttaacctcaatattgctttgcctgctagatcgttacccgttttattatttgaagttcccttgttggatttacctgaatcaagagcaagggaattacctgctaagtgtttagagtctgtagaaaaagcgtatcgcttagttgataagggtgagttagaggtgactgttcttgccgatttaattattgctccttggccatccgttttaatgcggttaaatgagttggttcagaataatataaagtatatctcgggtgatcttatcagtaaattggcaggttttaatgatgccttggttaatcagtacgcggttgatttctcggaaatattagaacgttcaaaatttggaatattgtctcagaattcgactatgagcgaggtgcataaatggagccaagggtattttgaatttattcggcagcagtttttgtctgttcaagaggttgataactccttaaatttaagtttttctgattggttgctaactcagtcagcacgcattgcacgctcggagtctgattggcgacagttttctacacgagttgaggggtaccttgagaaaggatatttggttgttgtttgtatggttgatgccctttcggctttaaatcaagatttattgcttgagggtgctgctaaggttaaccatttatcattagggagtgaaaccttattctctcccttacctacattaactgaagttggcaaaatggcgctgataactggtaaggaggcgagtaagttacctagcgatgcagaaacggcaataaggcaaatatatgggcagtatttacctgagaaagattctttgagggtggtaaaaagttggcaggaatctaaaaaagagcccattaaggaagaaacaaatttactggtttttttcgagaatagaattgatgagcgcttgcatgactgtgttgactttgaaaagcatagaaaagatgtttcattagttttaaggcagcttatggagtcgatagagcggtggagtaaagatgcgactcatatgcatagggatgtggtttttttaataacagcagatcatggtatgacggtgacgcaatcaaaatatcagggtgatcaattaggtgatgcaaaagagagggtttttgttgttcctcgtgaatgtagtcaagaggcagatggttttgcattaattaattcaggtagaaacaagtcatatttagtgcctaaaacacgaatcggattaacggatgatgcgctattaactcatggagggttaacgccagaggaagtgctgattccttttgttacactctcttctaaacaacctgaagcaggtaaaactccgcttaggataaacatgttaagtaataagtgtcagcgtattaatgataaagcatggcaaattgaagttgaattagtggcggatgtttttgttgaggatattaactggaaattcaaggctccccttataggtgaagcatctacaacagcaatgtctaaaggcgaatctcgtaggttgtttttaaatttttcttcagataatgagcaagtcggtatgattgaattagctgtagagttaagttatgacagagcaggggcgcataaggtgaattcaaaggttttttcttgtcttttacctgagccattaattagtaaagattcggcaacacaaggttttgagggaatgttttag	MSVQFVFDPFNIDADDALTAHYDKVESLRNTINQHLKSDADDILRVRFKSKAVFNSFKYFEGLDGVLPTKHLIPRLVYRNELQLSLPDWLSDELIIQLGLLDHLPSDLAGLSVIDIVVTSCNFQLLADDFASFIQVLTQQSSSFWDVFQLTDVQAYFVAYLMRNFDFSEELAHLFIDNLLGAESVDSFISCLAYEQHQELLRKNISKFNLNIALPARSLPVLLFEVPLLDLPESRARELPAKCLESVEKAYRLVDKGELEVTVLADLIIAPWPSVLMRLNELVQNNIKYISGDLISKLAGFNDALVNQYAVDFSEILERSKFGILSQNSTMSEVHKWSQGYFEFIRQQFLSVQEVDNSLNLSFSDWLLTQSARIARSESDWRQFSTRVEGYLEKGYLVVVCMVDALSALNQDLLLEGAAKVNHLSLGSETLFSPLPTLTEVGKMALITGKEASKLPSDAETAIRQIYGQYLPEKDSLRVVKSWQESKKEPIKEETNLLVFFENRIDERLHDCVDFEKHRKDVSLVLRQLMESIERWSKDATHMHRDVVFLITADHGMTVTQSKYQGDQLGDAKERVFVVPRECSQEADGFALINSGRNKSYLVPKTRIGLTDDALLTHGGLTPEEVLIPFVTLSSKQPEAGKTPLRINMLSNKCQRINDKAWQIEVELVADVFVEDINWKFKAPLIGEASTTAMSKGESRRLFLNFSSDNEQVGMIELAVELSYDRAGAHKVNSKVFSCLLPEPLISKDSATQGFEGMF	2280	42	40	14	10	1.14734	0.950607	1.05356	0.595391					hypothetical protein
MAG4_75	MAG4_75_5030_6436	1777	atgataaataaagaagagctggatactaaaatcttagaaaactttagtgaattgacaattgataaagcattggtcaggcaattgaaaattcgtgataagcggactattccgagctttgttgaagagtggttgattgcacgttttcaagagccaaataaaacaaatgctgaggtatataacgatattacaagttttatgagccagcatttacccgcgaaaactgaaaaggaaaagattaaatatcaattacagttgaacgaatcaattgttttgttagatcggtttgatgccagaattgatattaagaatgataggaagttaattactattccctgtattgatgaacgtaatgcacatgttacgagtgacgttttagagagcaatgattcattgctagaaggtggtcagtggggagctgggcgactcaccgtgcgtgatgaagggaaaactaaggtgattgagttaatagaattccaccctatgcaatcgggtacagtgcggctagaacagctaattaatgctagaaaggaatttaatacccgtgaatgggttgcgttattactacgtactatgggatatgagccttctgcttatagtgatgagcaacaaaataatgtgttgttacgattacttccgttggtgcaaaataatctgaatatgatggagttagcaccgaaaggaacagggaagtcatttatttattcaaatttaagtcgctatgcatggctaaacagtggtggggcattaacgcaggcacagttatttatgaacctgtctacaaaggaagtgggtcttattgggaaatatgatttattagttttagatgaagggcagtcaattaactttaaaggtgctgatgatattcatgccaaatttaaagattttttggagtctgggcaatatagtgttggccaagaaaaagttactagcgagtgtggcttaattgttttggctaatattggggtgcatgacgggatgcctaggcagccggattatattaagaacttacctgaaatgtttcaagatgatgccttattggatcgttttcatggcattattccaggctggaaaattccacgatttacaactgaatctgccgcacaaggttatggaattaaggcggatgttttcggacaatttttacaccaactacgcttagtcagtcatgtggagttcccgtatggtgaagtacctaatcttaaaggtgatagtcgtgatgtaaaagcggttacaagactcgcttcagctttgtctaaattactactgttaaatcctgatgaccctgattatgaggagtatgttatggcaccagcaaaagacttaaggcagcgggtgagaaatcaattagcagagctgaatccaagtgagtttggtggggataagcgagtgatgagtttgagaagttag	MINKEELDTKILENFSELTIDKALVRQLKIRDKRTIPSFVEEWLIARFQEPNKTNAEVYNDITSFMSQHLPAKTEKEKIKYQLQLNESIVLLDRFDARIDIKNDRKLITIPCIDERNAHVTSDVLESNDSLLEGGQWGAGRLTVRDEGKTKVIELIEFHPMQSGTVRLEQLINARKEFNTREWVALLLRTMGYEPSAYSDEQQNNVLLRLLPLVQNNLNMMELAPKGTGKSFIYSNLSRYAWLNSGGALTQAQLFMNLSTKEVGLIGKYDLLVLDEGQSINFKGADDIHAKFKDFLESGQYSVGQEKVTSECGLIVLANIGVHDGMPRQPDYIKNLPEMFQDDALLDRFHGIIPGWKIPRFTTESAAQGYGIKADVFGQFLHQLRLVSHVEFPYGEVPNLKGDSRDVKAVTRLASALSKLLLLNPDDPDYEEYVMAPAKDLRQRVRNQLAELNPSEFGGDKRVMSLRS	1407	15	16	0	2	0.909827	0.762307	0	0.106062					putative ATP-dependent protease
MAG4_75	MAG4_75_6504_8693	1778	atggatttaaagggcgctgaagtaagaaatttttataagttaagttgtgacattggtataaatgatgaaactataggtgatattagaatcccgcattatcagcggccttataagtggggaaagggtattgttaagcaacttttagatgactggagcctagaaaatcagaaaaataatgatggtgagtattttgcaggttctattgttacggtaagtacctccaaggccgatgtgctattgcatcagttaattgatggacagcaacgatttacaacaatttatttaacaaatttcctactttttctattgctacgcacgactatacgagaggctttagttggtaagcaacaaattgcaatttctggtttgctggataaatttaatacatcaataaagtatgctgtcacaaaagatataccggaaattattgatatagatgagctagaagaatcctttgatgcggggagtgattcaaatgagacggcattgcaaaaaatattagatgaatacttagcaatcgttcatttgcctagtgagccagaatccgaagaggttttttctgacagatatattgaaaaactgtctatgtttactgaagtttatttgcctaggctatcatatgatcgtagctcttataatttatctttacgtaaggctttatcacgaatcattgttacaagtgatagtcagcatgcgttaaaagtcagggttgaccggtctaacttaactaaggaatgcattgaatcagtgtacctaaacgctgttgagcaaatttttacttcacttgttgaaataagtaaagtgagaagtaagggtaaaaagctctctccatttaaaacttcactttcaattattgattctgctgttgcatttttagaaggggtcaagctttgtgttattcaaactggaaattctgaggatgcctatactttgtttgaggtattgaacgatcgatctttggcgttagatgatcttgacttggtgaaaaatcaattttatcgctctttatgtatttctagtaaaaacacaaatattagtgatgaagagatagataaggaaatcgttgctagggaagagcaatggggggacaaggtctttaaaaataacacggatactaataataaattgattgcctttttagcgacgacttatttaactggctccacaaaaatagggttgaagtctcatgataaatttagggatgaaattaaatattatctgaataattataaagagcagtattcatgtagcgatttacataaagacttttccgtttttgagtgtattcggcaatttctggatatttttgaggtaaaagctaatggacgtgtaaataaagctttagaggcagagttttcaggtaaaactgatacttataaggcggtacatttgcttcttgctttggggcatgaaggggttttatcggggttagtaagttttattttgcaatatattaagttaaattacactcaggtgtttgatgctgatcttgccaagaaaattttacgtgaattagttagtgataatactaagcacttagcggtacatgaacaggctaaaattttctggaaaacgaccttaattgctcctgactataagccagctaaagatttagcaaataatattattcaagcgaatcatataaagtcggaagcactaatttctaacagtgcaagcctcgataagaagaccttagaaagttggttaaccccatggcgttatagaagtaatgaggtgagggttaaggttttattttatcgcttattgcaattagttttagatgatgatgacagtttgaatcaagcgacattttctttgagccttaagccagaggaaattcaaaagatgcatcttgatcatatggagccatcaagcccagagggggcagtacagtctgtatattacaagtatggagaaatctctcgtgatgatgatgtgaatgctctagggaatatgtttcctatgcctggaagtgaaaatatggctaaatctaataagcctatgtatacctcttttgattttctggatagctcagggttaaaaactcattggctgacagctggaactaagaagttatttgagcagtatcatgtagattcaggggaggttaaagttcctacgcaggagttttttgtagagcgtaaaaaatacttaattgataaattttatgaagcaatatgcttagcttaa	MDLKGAEVRNFYKLSCDIGINDETIGDIRIPHYQRPYKWGKGIVKQLLDDWSLENQKNNDGEYFAGSIVTVSTSKADVLLHQLIDGQQRFTTIYLTNFLLFLLLRTTIREALVGKQQIAISGLLDKFNTSIKYAVTKDIPEIIDIDELEESFDAGSDSNETALQKILDEYLAIVHLPSEPESEEVFSDRYIEKLSMFTEVYLPRLSYDRSSYNLSLRKALSRIIVTSDSQHALKVRVDRSNLTKECIESVYLNAVEQIFTSLVEISKVRSKGKKLSPFKTSLSIIDSAVAFLEGVKLCVIQTGNSEDAYTLFEVLNDRSLALDDLDLVKNQFYRSLCISSKNTNISDEEIDKEIVAREEQWGDKVFKNNTDTNNKLIAFLATTYLTGSTKIGLKSHDKFRDEIKYYLNNYKEQYSCSDLHKDFSVFECIRQFLDIFEVKANGRVNKALEAEFSGKTDTYKAVHLLLALGHEGVLSGLVSFILQYIKLNYTQVFDADLAKKILRELVSDNTKHLAVHEQAKIFWKTTLIAPDYKPAKDLANNIIQANHIKSEALISNSASLDKKTLESWLTPWRYRSNEVRVKVLFYRLLQLVLDDDDSLNQATFSLSLKPEEIQKMHLDHMEPSSPEGAVQSVYYKYGEISRDDDVNALGNMFPMPGSENMAKSNKPMYTSFDFLDSSGLKTHWLTAGTKKLFEQYHVDSGEVKVPTQEFFVERKKYLIDKFYEAICLA	2190	51	89	18	4	1.24916	1.31543	1.1802	0.214942					hypothetical protein
MAG4_76	MAG4_76_97_2	1779	atggatactcaatcaatattaccctctagtttatttccgcaagcatttttaaaaaatgatgtggatgatgaacattctacggaacaaaataaagaa	MDTQSILPSSLFPQAFLKNDVDDEHSTEQNKE	96	14	18	0	4	2.04589	1.97948	0	1.57311					hypothetical protein
MAG4_76	MAG4_76_204_647	1780	atggacaaaatagatcgcgctattatcaatacactacaagagggctttcctgtgtgtgactccccttataagcaagtagcaagcgccctaaatattacggaagatgatttattaaagcgcttagactgtctattacaaaatggcactttatcgcgttttggccctttatttcatgcagaacaaatgggcggtgctttaagtttagctgcggttaaagcaccacaagcaagctttgatgagattgcagaaaaaataaactcacagcccgaagttgcccataattacgcacgagatcacaagctaagcatgtggtttgtactagccacagaaacgctcgaacaacagcaagctagcattcaacaaattgaaaacctgactggcttaacggtctataacatgccaaaaataaaagagtattttgttggcttaaagttggaagcttaa	MDKIDRAIINTLQEGFPVCDSPYKQVASALNITEDDLLKRLDCLLQNGTLSRFGPLFHAEQMGGALSLAAVKAPQASFDEIAEKINSQPEVAHNYARDHKLSMWFVLATETLEQQQASIQQIENLTGLTVYNMPKIKEYFVGLKLEA	444	32	52	0	11	1.7398	1.7751	0	1.34734					Heme d1 biosynthesis protein NirG
MAG4_76	MAG4_76_647_1132	1781	atggacccgattgatagaaaaattattgctgcaacacaagcaggcctacccttagttagtcagccttaccaagcacttgctcaagaaatagggattagtgctaatgagcttatgcaacggctaactgccatgcaaaataatggcattattcgtcgtattggcgcggtacccaatcattataaattaggctacaaatataatggcatgactgtttgggatatacacgacgagcaaattgatcgcctaggtgagctagtagggcaattagattttgttagccattgttatcaccgcccccgccaccgtcccgattggccttataattttttcgcgatggtgcatagtaaaacagaagcaggtgcaaaagcgcagcaacaaaaaattgcagctttactcggcgaacattgtcgcagcagtgatattttatacagcacgaaaattctgaaaaaaaccggattaaggattaaaaaacatgtttcgtcttag	MDPIDRKIIAATQAGLPLVSQPYQALAQEIGISANELMQRLTAMQNNGIIRRIGAVPNHYKLGYKYNGMTVWDIHDEQIDRLGELVGQLDFVSHCYHRPRHRPDWPYNFFAMVHSKTEAGAKAQQQKIAALLGEHCRSSDILYSTKILKKTGLRIKKHVSS	486	15	24	0	6	1.37149	1.40006	0	1.04484					Heme d1 biosynthesis protein NirH
MAG4_76	MAG4_76_1119_2255	1782	atgtttcgtcttagccagtttatgcgcgaagttttaaaccccacgcctataaaacccactcgaaaacctgctgcccccgtggtgatatggaatttaattcgtcgctgtaatcttacttgcaaacactgctataccacctctgccgatatagatttccctaacgaattaagtacggaaactatttttgatgtgatggatgatttaaaagggtttaaagtccctgttttgattctttcaggaggcgagcctttattacatcctgatatttttaaaatctcccaacgcgctaaagaccaaggattttatgttgctttatctagcaatggcacgctaattaccgaagagaacattcaacaaatagccgacattaattatcaatatgttggtgttagtttagatggcattggtgcgactcatgatgcttttcggcaaaaagaaggttcttttgatgcatctattaaaggcattcagctttgtcgcgagcatggcattaaagcaggtattcgttacaccctaacccaagataatgtacaagatttccccgccatgctgcagttaatggatgatgaaaatatagataaattttatctctctcaccttaattatggcgggcgaggcaataaaaaccgtaaaacagatgctttttttaccatgacccgtgctgtgatggatacactgtttgagcaatgcttacagtgggaaaaacaaggtgcagaaagagaaattgtaacgggtaataacgatgcggatgccgtgtattttttacattgggtggcgaaaaattatccagatagctatgagcatattaaaactaaattagaacaatggggcggtaatgcttcgggtgttaacgtggctaatattgataatttaggtcatgttcaccctgatacattttggtggcaacatagtttaggcaatgtaaaagatcgccctttttcagagatatggctcgatacctcagatgatttaatggcaggcttaaaacaatctccccgcccattaaaaggccgctgtaaaacttgtacttatcaaaaaatatgcaatggtaatacccgcgttagagcacaacaagtttatgcggatgcttgggctgaagatccggggtgttatcttactgaatcagaaattacctag	MFRLSQFMREVLNPTPIKPTRKPAAPVVIWNLIRRCNLTCKHCYTTSADIDFPNELSTETIFDVMDDLKGFKVPVLILSGGEPLLHPDIFKISQRAKDQGFYVALSSNGTLITEENIQQIADINYQYVGVSLDGIGATHDAFRQKEGSFDASIKGIQLCREHGIKAGIRYTLTQDNVQDFPAMLQLMDDENIDKFYLSHLNYGGRGNKNRKTDAFFTMTRAVMDTLFEQCLQWEKQGAEREIVTGNNDADAVYFLHWVAKNYPDSYEHIKTKLEQWGGNASGVNVANIDNLGHVHPDTFWWQHSLGNVKDRPFSEIWLDTSDDLMAGLKQSPRPLKGRCKTCTYQKICNGNTRVRAQQVYADAWAEDPGCYLTESEIT	1137	74	105	14	26	1.6955	1.67191	1.35574	1.31254					Heme d1 biosynthesis protein NirJ
MAG4_76	MAG4_76_3286_2258	1783	atggaagaagacaatacacaactccctcactgggaaaaggcttacggtggcgctcaaagtacgggcgttattcgttctgcacccgatgattttatcgtcaatgaaattcaatcttttgaattatcaggtgaaggtgagcatgcttttttacatattgaaaaatgtaatgagaataccgattatatagcgcgacttttagcacgctttgcaggtgttagacagcgtgatgtcagttatgctggattaaaagaccgttacgcacggacaactcaatggtttagtgtttggctgccaggaaaacctgatccagattggactgaactgaatagcgatacgttaaaaatattacaagcaacacgacatagccgtaaattaaagcgtggctcattggcaggtaatcaatttattttaaaaatccgtgattggcacggtgataaagatattttagagcaacagttgctgcaaataaaaactcaaggcgtgcccaattattttggtgagcaacgttttggccgtcatggtgcaaatatcaacaaagcattggctttattttctggtgctaaattatctcgtaatttacgcggactatatctgtcagccgctcgttcttatttgtttaaccaaatagtgagcctaagagtaaaagattcaagctggaatcaagcgttagaaggtgatttgctcatgtttactgattcccatagtttttttaaagcagatttatcggatgcttcaatttcagaacgcattcaaaagttagatattcatccaaccgctgcactatgggggcagggtgttttagaaacttcaggggcaatagctgaattagagcaagccgttgctgaggaacagacagatattgctaaaggcttaattaaattcggtttagtacaagatagacgcgcgatgcgcagccaagtaaaaaacctacagtggcaatttattgatgatgcgtgcttagaattacaattttcattaaatgcaggaagttatgcaaccagtgttttaagggaacttgtaataacttaa	MEEDNTQLPHWEKAYGGAQSTGVIRSAPDDFIVNEIQSFELSGEGEHAFLHIEKCNENTDYIARLLARFAGVRQRDVSYAGLKDRYARTTQWFSVWLPGKPDPDWTELNSDTLKILQATRHSRKLKRGSLAGNQFILKIRDWHGDKDILEQQLLQIKTQGVPNYFGEQRFGRHGANINKALALFSGAKLSRNLRGLYLSAARSYLFNQIVSLRVKDSSWNQALEGDLLMFTDSHSFFKADLSDASISERIQKLDIHPTAALWGQGVLETSGAIAELEQAVAEEQTDIAKGLIKFGLVQDRRAMRSQVKNLQWQFIDDACLELQFSLNAGSYATSVLRELVIT	1029	114	125	0	43	1.92652	1.79098	0	1.57438					tRNA pseudouridine(13) synthase (EC 5.4.99.27)
MAG4_76	MAG4_76_7355_3492	1784	atgcttaaaatttctggtacttccgcgctatctgcttttagaattaaaaaattattacaagatattcaaacgatagagccaacgattactgcagttactgcaaaatacttgcactttattgatacacaagttgagttaagtgctgagcagtcggaaattttacataaaatactttcctacggatcagaacacgctgaagatttacagggaacgcagtgttgggttatcccacgcccaggaacaatttcaccgtggtcaagtaaagccactgagattgcaaaacgctgtggtttagaaagcttaaatcgtttagaaagaggtgtagagtttactttagttagcacagctaaactgaatgactcagctcaacaggcagtcactgggctattgcatgacagaatgacacaatcagtggtcactgacttaaatcgtgttgatttatttgcgcagcatgaaccgaaaccattagtgacaatttcactaatggaagaagggctatcagcactaacggtcgccaataaagaattaggtttggccttatctgaggatgaaattgcttacttggcagacgcttttaatgagttaaaacgtaacccaacggatgttgagttaatgatgtttgcacaagccaactcagagcattgtcgccataaaatatttaatgccagctggacgattgatggtgttgatgaggcaaaatcattgtttgctatgattcgtaatacagcagataaaaatccggaaggcattttatctgcttatagtgataatgcctcggttgctacaggctctgaaacggatgtatttattcgaaatccgatgactggtgaatatagctataccactgaagatgcgcatttattaatgaaagtagaaacgcataatcaccccactgcaattgcaccacattctggtgctgcaacaggttctggtggtgaaattcgtgatgagggtgcaacaggtcgtggctcagctacaaaagcaggtttaacaggttttactgtttcgcatttaaaaatccctaactttagtcagccttgggaagcagattatggcaaaccagaacgtatttcatctgctttagatattatgttagatggtccgattggtggcgctgcctttaataatgaatttggtcgtccgaatattgccggttatttccgtagttttgagcaaattgccgaaggtggcgatgattctaaactattgggctaccataagccggttatgatcgcaggtggaatgggaaatattcgcccaatgctggttgataaacataaaattccagcaggctcattaattattattttaggcggcccagccatgttaattggcttgggcggtagtgccgcttcatctcaagcttcaggcgagggtgcagctgaattggattttgcttccgtacaacgtgaaaacccagaaatggaacgtcgctgtcaggaagttatcaaccattgcaatgcgatgggtgatgatacgccggttgtttctattcatgatattggtgcaggtggtttatctaacgcggtaccggaaattattcatgattgtgagcaaggtgggcgctttgagttacgcaaagtgaataatgatgataaaggcatgtcaccgatgcaaatttggtgtaatgaagcgcaagagcgttatgttgtcgctatcaaacctgaagccttagccttatttgaatctttctgtgaacgcgaacattgtttatatgcggtgattggtgaagcgacggatgaagagcatttaacgctgaatgatgaaatgtttgctgataagcctgttgatttacctatgtcagttttatttggtaaagcacctaaattacaccgtgatgtaaagcatgtcagtaagcaacataaagctttagatttttctggtttagagattaaagaagcggttaagcgcgtgctaagttttccggccgttgcggataaaagtttcttaattcatattggtgatcgctcagtgacaggtttagtggctcgtgatcaaatggttggcccttggcaaattcctgttgctgatgttgcggtaaccgcttcaggttttcatgcgattactggggaagcgatggcaatgggtgaacgtacaccgcttgctgttgttaatgcacccgcttcaggcagaatggcaattgctgaatcattaactaatttagctgcagctaaaatcgaatcactgaaacagattaaaatttccgctaactggatggcagcagcgggtagtgaaggggaagacgctgcgctttttgatacagtaaaaactgtcggtatggacgtttgtcctgaattaggtattgctattcccgtgggtaaagattcattatctatgaagacagtttggaatgaagaaggtcgtgaaaaaaccatgacttcaccactatctttaattatcacggcctttgctcctgtgacggatattaatcgcaccttaacacctgagctaaaaaatgaagatagcgtattaatgctattagatttaggttttggtaaaaatcgtttaggcggctcagtattagcgcaagtcactcagcaaatgggtgatgaagtgcctgatttagatgataccgctgcattaaaagccttttttaatagcattcaacagcttaatgcggatgataaaatccttgcttatcatgaccgttcagatggtgggttgttagcaaccgtgacagaaatgatgtttgctgggcgcaaaggtctagaattagagttggatcacttaggagatgatgccttagctgctttatttaatgaagagctgggtgctgtaatacaagtgcaacaaagtgattgcgatgccgttttagatacattgcaatcagcgggcttagaagactgcacacatttaattggttgggtaacagaagaaactcaaacatttaatattagccatcaaggcgagcgtatttacagtgctgagcgagctgaattacaggcaatttggtctgaagttagttaccgtatgcaagccctacgtgataatcctgattgtgccgaacaacaatataagcgtatcgcagataatgaagataaaggtttatttgctgatttaagtttcgatattaatgatgatattagcttaccgtttgcaagctcgcgcccacgtgttgcaattttaagagagcagggagtgaacggtcatgtagaaatggctgccgcttttgataaagcaggctttagtagcattgatgtccacatgaccgatattattagcggtaaagtaagcttaaaagattttactggcctcgttgcttgtggtggattttcttatggtgatgtattgggtgctggtggcggctgggctaaatctatattatttaacccacgtgcaagaacagaattctccgacttttttcaccgtgaagatacctttggtttaggtgtttgtaatggttgccaaatgttatcaggcttaaaagaattgatcccaggtgctgagcattggcctgcttttaaacgtaatttatcagaacaatttgaagcgcgcgttgtgatggttgaagtgcaagaatcaccttcggtctttttgagcggtatggctgggtctaaaatgccagtagtgattgcacacggagaagggcgtgctgaatttattgatagtaccgtagataaggcaaaagttgccttaagttatattaataattacggtgagaaaaccactgacttcccaatgaatccaaacgggtcacctgaaggtatcacgggtctcactaacactgatggccgttttacgattatgatgccgcatcctgaacgttgctttaaaagcagtcaaaactcttaccagcctgctgattggaaagaagatggtgcatggttaagaatgtttagaaatgcacgagtttgggttggttaa	MLKISGTSALSAFRIKKLLQDIQTIEPTITAVTAKYLHFIDTQVELSAEQSEILHKILSYGSEHAEDLQGTQCWVIPRPGTISPWSSKATEIAKRCGLESLNRLERGVEFTLVSTAKLNDSAQQAVTGLLHDRMTQSVVTDLNRVDLFAQHEPKPLVTISLMEEGLSALTVANKELGLALSEDEIAYLADAFNELKRNPTDVELMMFAQANSEHCRHKIFNASWTIDGVDEAKSLFAMIRNTADKNPEGILSAYSDNASVATGSETDVFIRNPMTGEYSYTTEDAHLLMKVETHNHPTAIAPHSGAATGSGGEIRDEGATGRGSATKAGLTGFTVSHLKIPNFSQPWEADYGKPERISSALDIMLDGPIGGAAFNNEFGRPNIAGYFRSFEQIAEGGDDSKLLGYHKPVMIAGGMGNIRPMLVDKHKIPAGSLIIILGGPAMLIGLGGSAASSQASGEGAAELDFASVQRENPEMERRCQEVINHCNAMGDDTPVVSIHDIGAGGLSNAVPEIIHDCEQGGRFELRKVNNDDKGMSPMQIWCNEAQERYVVAIKPEALALFESFCEREHCLYAVIGEATDEEHLTLNDEMFADKPVDLPMSVLFGKAPKLHRDVKHVSKQHKALDFSGLEIKEAVKRVLSFPAVADKSFLIHIGDRSVTGLVARDQMVGPWQIPVADVAVTASGFHAITGEAMAMGERTPLAVVNAPASGRMAIAESLTNLAAAKIESLKQIKISANWMAAAGSEGEDAALFDTVKTVGMDVCPELGIAIPVGKDSLSMKTVWNEEGREKTMTSPLSLIITAFAPVTDINRTLTPELKNEDSVLMLLDLGFGKNRLGGSVLAQVTQQMGDEVPDLDDTAALKAFFNSIQQLNADDKILAYHDRSDGGLLATVTEMMFAGRKGLELELDHLGDDALAALFNEELGAVIQVQQSDCDAVLDTLQSAGLEDCTHLIGWVTEETQTFNISHQGERIYSAERAELQAIWSEVSYRMQALRDNPDCAEQQYKRIADNEDKGLFADLSFDINDDISLPFASSRPRVAILREQGVNGHVEMAAAFDKAGFSSIDVHMTDIISGKVSLKDFTGLVACGGFSYGDVLGAGGGWAKSILFNPRARTEFSDFFHREDTFGLGVCNGCQMLSGLKELIPGAEHWPAFKRNLSEQFEARVVMVEVQESPSVFLSGMAGSKMPVVIAHGEGRAEFIDSTVDKAKVALSYINNYGEKTTDFPMNPNGSPEGITGLTNTDGRFTIMMPHPERCFKSSQNSYQPADWKEDGAWLRMFRNARVWVG	3864	795	1176	190	659	2.19536	2.18985	1.95709	2.18517					Phosphoribosylformylglycinamidine synthase, synthetase subunit (EC 6.3.5.3) / Phosphoribosylformylglycinamidine synthase, glutamine amidotransferase subunit (EC 6.3.5.3)
MAG4_76	MAG4_76_8061_7453	1785	atggctatgaagcttattcgtgttttagctatttttattggcttacaattaacagcatgtagttatttttttcctgataaagaaaaagattatagctatagcaagcaaatctcagcattagaaattccccctgaattaaaagttgataagagagttaatcctcaaattccagcaaatgatgcacctaaaagcttaacttatgaggtggtattagtcactgatcctgagaatatttacttaagggttaactcatcgtttgctcatgtttggcgtattgttggtaaagcgctcacggaaatgaatgtggaagtgacggataagaatagagagcaagctctttattatgtgcaatatgaccccgaattacaggacgctgataaagatggctcttactggcaagagttggtattcatgttcagtagtgatattcaccaagagttaccttatcaagtattcttaactgcgactgacgatggaacgcgtatttttgttagagatgaatctgcaaaggtattgtctgaaggcaaaggactacagttactaaggctgatttttgacaccatcaatcacgacatacccaaagaagaaggcaaaaacattacgccgtag	MAMKLIRVLAIFIGLQLTACSYFFPDKEKDYSYSKQISALEIPPELKVDKRVNPQIPANDAPKSLTYEVVLVTDPENIYLRVNSSFAHVWRIVGKALTEMNVEVTDKNREQALYYVQYDPELQDADKDGSYWQELVFMFSSDIHQELPYQVFLTATDDGTRIFVRDESAKVLSEGKGLQLLRLIFDTINHDIPKEEGKNITP	609	151	136	21	45	2.27639	2.0554	1.80297	1.82192					hypothetical protein
MAG4_76	MAG4_76_8940_8065	1786	atgattcaaggtagtatcgtagcgctagttacccctatgtttgataacggcggtgtagaccaagacagccttaaaaagttagttgaattccatgttgcagaaggaacagatgcgattgtggcaatgggaacaacgggcgagtcagcgactttgaatgaacatgagcacatggatgttgtacgctcaattattgaatatgttaatggccgaatccccgttattgcaggcacaggggctaactctacaacagaagcaattgcgcttacgcaagcggcaaaagagattggtgctgatgcgtgtttattagtgacaccttattataataagccaactcaagaaggcttatatttacattataaggcgattgcagaggctgttgatatcccacagattttatataatgttccaggacgtacagcctgtgacatgcttcctgaaactgttggacgcttagctaaaattaaaaatattgtcggcgtaaaagaagcaacgggcgaactaggtcgggtaaaaacaatccgtgatttgtctggcaatgatttcgccatttataccggtgatgatgcgagtagttgtgaattttgcttgttaggagggaatggaacgattactgtaacgggtaatgttgctcctaaactagtccatgaaatgattgctgctgccatgcaaggcaaacgcgaacttgcactgcaaattgatgaaaaactaacaggcttacatcagcagttatttattcaatctaacccaatccctgttaaatgggcggttgctgaaatgggcttaatgcagtctggaatccgcttacctttaacctggttaacgggtgattgttttaccgaggtccgctcggcaatgcagcaagcagatgttctttaa	MIQGSIVALVTPMFDNGGVDQDSLKKLVEFHVAEGTDAIVAMGTTGESATLNEHEHMDVVRSIIEYVNGRIPVIAGTGANSTTEAIALTQAAKEIGADACLLVTPYYNKPTQEGLYLHYKAIAEAVDIPQILYNVPGRTACDMLPETVGRLAKIKNIVGVKEATGELGRVKTIRDLSGNDFAIYTGDDASSCEFCLLGGNGTITVTGNVAPKLVHEMIAAAMQGKRELALQIDEKLTGLHQQLFIQSNPIPVKWAVAEMGLMQSGIRLPLTWLTGDCFTEVRSAMQQADVL	876	286	253	72	160	2.39589	2.1671	2.1802	2.21494					4-hydroxy-tetrahydrodipicolinate synthase (EC 4.3.3.7)
MAG4_76	MAG4_76_9368_9009	1787	atgcaagcagatgaattattagcgttagtgacgactgaattagatgatcgtaaagctgaaaatattgtaaccgttgatgtgatgggtaaaagtagctttaccgactatatggtgattgcaaccggaacatcaacacgacatattaaagcattatgtaactatgtttctattgctttaaaagataagggcgtattccctaaagggattgagggtggccaagattcagagtgggtcttagttgatttaggtgatgtgattttacatgtaatgactgcccaaacacgtgaattctaccaattagaaaaactttggactgtcgaaaatactgaagatgacgtagagcctgaggaagaagagtaa	MQADELLALVTTELDDRKAENIVTVDVMGKSSFTDYMVIATGTSTRHIKALCNYVSIALKDKGVFPKGIEGGQDSEWVLVDLGDVILHVMTAQTREFYQLEKLWTVENTEDDVEPEEEE	360	71	86	8	31	2.17699	2.08468	1.61216	1.88839	0.0164052	0	0	0.0131123	Ribosomal silencing factor RsfA
MAG4_76	MAG4_76_10004_9384	1788	atgattggtatttatggggggacttttaaccccgtacattatgggcacttgcgcacagcgcttgaagttaaagaactttttgctttagatgaattgcgtttattgccttgtgctttacctgcacacagagaaaatccaagtgttaatgcgcaaatgcgcttggaaatgttacaaatcgcaattaaagattatgtgcatttgcgactggatacgcgtgaaattcagcgccccggggtttcgtatatggttgataccttgactgaattgcgtaaggaattgggcaatacacccataattttatttatgggtacggatgcgtttaatggcataagttcttggcaccgttggcaggaattatttcattatgcacatatcgttgttatgacgcggccccagtttaaaccgagtgctttaccagaattttatgatgacaggctggtgacagttagggagtcgttaaaatcttgtgtgagtggtaaaatattttttcaaaaagtaagagatttagatatttcagcaagtgatattcgcaatgcttttattgagcagaaaaatcccagttttttactaccagaaccaattattgaatatatacgggcgcataatttatatagtgcctag	MIGIYGGTFNPVHYGHLRTALEVKELFALDELRLLPCALPAHRENPSVNAQMRLEMLQIAIKDYVHLRLDTREIQRPGVSYMVDTLTELRKELGNTPIILFMGTDAFNGISSWHRWQELFHYAHIVVMTRPQFKPSALPEFYDDRLVTVRESLKSCVSGKIFFQKVRDLDISASDIRNAFIEQKNPSFLLPEPIIEYIRAHNLYSA	621	36	48	0	5	1.64524	1.59463	0	0.859204					Nicotinate-nucleotide adenylyltransferase (EC 2.7.7.18)
MAG4_76	MAG4_76_11273_10017	1789	atgaatatttcagggtatatgacaacactggggcagcaggcaaaagttgctgggcgtgaagtgagtcgagcgaattcagggctaaagaatgcggctctttttgctatagctgatgagctagcacagcaaactgattttttagcgcaagagaatgttaaggatttattagctggtaaagaaaagggattggatgcagctttattagaccgattagagctaacacctgctcgaatccaagctatgattgatggtttgcaagaagttgctgctttgcctgatcctgttggcgctattacagatttaaaatatcgcccaagtggtattcaagtcggccaaatgcgagtgcctttaggggttattggaattatttatgaatcacgtcctaatgtaacagttgatgcggcagctttatgcctgaaatcaggcaatgcctgtatattacgtggcggttctgaatccatccattcaaataaagcaatagcaagttgtattgctaagggcttagcaaaagctggcttacctgtgcatgcggttcaggttgttgagacgaccgatcgagcagctgtcggcgaattaattactttaaaagattatgttgatgtcattgtgcctcgtggtggaaaaagcttaattgaacgaatttctaaagaagcaacgattgctgttattaagcatttggatggtatttgccatgtttatattgatgcagcagcagatattaagaaagcagttgatattgctgttaatgcaaaaacacatcgttatggtgtttgtaatgcaatggaaaccttgttggtatctgaaacaatagcggctaaagtattaccagaattagctaagcaatatgcagcaaaaggcgttgaattacgtggctgcttaaaaacgtgttcgattattcctgcagcaatacgtgcaacggatgatgactgggcaacagaatatttagcacctgtgttatcgataaaaattgtggctaatattgatgcagcaatggatcatattaatgaatttagctcaggacatacagaatcaattattactgaagattacagtttagcgcgccggtttttacgcgaggttgattcaagctcggtgatggtgaatgcatcgacacgttttgctgatggctttgaatatggcttaggtgctgaaattggtattagtacagataaattgcatgcacgtgggccagtaggcttggaagggttaacctctttaaagtatgttgttttaggtgatggcgaaatccgtcagtaa	MNISGYMTTLGQQAKVAGREVSRANSGLKNAALFAIADELAQQTDFLAQENVKDLLAGKEKGLDAALLDRLELTPARIQAMIDGLQEVAALPDPVGAITDLKYRPSGIQVGQMRVPLGVIGIIYESRPNVTVDAAALCLKSGNACILRGGSESIHSNKAIASCIAKGLAKAGLPVHAVQVVETTDRAAVGELITLKDYVDVIVPRGGKSLIERISKEATIAVIKHLDGICHVYIDAAADIKKAVDIAVNAKTHRYGVCNAMETLLVSETIAAKVLPELAKQYAAKGVELRGCLKTCSIIPAAIRATDDDWATEYLAPVLSIKIVANIDAAMDHINEFSSGHTESIITEDYSLARRFLREVDSSSVMVNASTRFADGFEYGLGAEIGISTDKLHARGPVGLEGLTSLKYVVLGDGEIRQ	1257	234	214	130	111	2.15191	1.93756	2.27998	1.89931	0.00467038	0	0	0.00373292	Gamma-glutamyl phosphate reductase (EC 1.2.1.41)
MAG4_76	MAG4_76_13489_11399	1790	gtgaatctgaatccgatcagaaaagaatttcaatatggcgaacaattagttagtattgaaacgggtgaaattgcacgccaaacaagcggcgcagttatgattgatgtcgctggcacatcgcttttagtctcagttgtaggtaaaaaagaagccaatggtggtgattttttccctttaacagttaactaccaagaaaaagcttatgctgctggtaaaattccaggtggatttttcaagcgtgaagggcgcccttcagaaactgaaactttaacatcacgtttaattgatagaccgattcgtccgttattcccaaatgggtatacgaatgaagttcaaattatcattactgttgtttctttaaaccctgatgtagatccagaaattcctgctttattaggtgcttctgcagcattagcggtatcaggcttaccatttaacggcccaattggtgcggcacgtgttggttatactgatggtgaatatacgctaaaccctagtaaagaagcgttaacgacttcattattagatttagtcgtagcaggtactgatcaagctgtattaatggttgaatctgaagctgataatttagctgaagaaattatgttaggtgctgttttatttggccacgaacaaatgcaagttgcaatttctgcaatcaatgagttcgctgctgaagtcaatacaccgctttataactgggttgcacctgttgcagacacaaatttagaagcgctagtaacatctgaaacggaagcgtcaattaaagctgcataccaaattgcagttaaattagaccgtcaagatgcattaagtgatattagagcagctgttgttgaaaaattaacagcagatgatcaatatgcggaatcggatattcgcgatattatcgaagaaattgaaaaaagagtcgtacgtacggctattttaacggataaaaaacgtattgatggtcgtgaggttgatgttgttcgacctatcgctgttcgtactggtgttttaccacgcacacatggttctgcattatttacacgtggcgaaacacaagcattagttgttgcaacacttggaacagagcgtgatgcacaaacaattgacgcattggcaggtgaatataaagaacctttcatgttgcattacaacttccctccatacagtgttggagagacaggttttgttggctcaccaaaacgtcgtgaaattggccatggccgtttagcgaaacgtggtgttgcagctgttctacctgaaatgtcagaattcccatacacacttcgtgttgtttctgaaattacagaatcaaatggttcaagttctatggcttctgtttgtggtacaagccttgcgctaatggatgctggtgtaccattaaaagcaccggttgctggtattgcaatgggcttgattaaagaaggcgataactttgctgttctttctgatattgttggtgacgaagatcatttaggtgatatggatttcaaagtagcaggttctgtaaacggaatcactgcattgcaaatggatattaaaattgatggaatcactgctgaaattatgcaagctgcactagagcaagcaaaagcaggtcgcttacatattttaggtgaaatgaataaggtactatctgatactcgtgaagagatgtctgattttgcacctagaattattactttcaaaattgatcctagcaaaattcgtgaagtgattggtaaaggcggagcaactatccgtggtattactgaacaaacgggcgcgacagttgatttaacggatgaaggtattgttaacgttgcttctgttgataaagctgcgggtgaagcggcgaagaaaattatcgaagaaattactgctgaagttgaagtaggtaaaatttatgaaggtaaagtagcaagattaatggacttcggtgcatttgttacaatcttaccgggtaaagatggcttagtgcatatttctcaaatcactaacgagcatgttgataaagtaagcgacaagctatctgaaggtgatgtagttaaagttaaagtcttagagattgaccgccaaggtcgagtaagactgagcatgaaagaagttgataataacgacgcataa	MNLNPIRKEFQYGEQLVSIETGEIARQTSGAVMIDVAGTSLLVSVVGKKEANGGDFFPLTVNYQEKAYAAGKIPGGFFKREGRPSETETLTSRLIDRPIRPLFPNGYTNEVQIIITVVSLNPDVDPEIPALLGASAALAVSGLPFNGPIGAARVGYTDGEYTLNPSKEALTTSLLDLVVAGTDQAVLMVESEADNLAEEIMLGAVLFGHEQMQVAISAINEFAAEVNTPLYNWVAPVADTNLEALVTSETEASIKAAYQIAVKLDRQDALSDIRAAVVEKLTADDQYAESDIRDIIEEIEKRVVRTAILTDKKRIDGREVDVVRPIAVRTGVLPRTHGSALFTRGETQALVVATLGTERDAQTIDALAGEYKEPFMLHYNFPPYSVGETGFVGSPKRREIGHGRLAKRGVAAVLPEMSEFPYTLRVVSEITESNGSSSMASVCGTSLALMDAGVPLKAPVAGIAMGLIKEGDNFAVLSDIVGDEDHLGDMDFKVAGSVNGITALQMDIKIDGITAEIMQAALEQAKAGRLHILGEMNKVLSDTREEMSDFAPRIITFKIDPSKIREVIGKGGATIRGITEQTGATVDLTDEGIVNVASVDKAAGEAAKKIIEEITAEVEVGKIYEGKVARLMDFGAFVTILPGKDGLVHISQITNEHVDKVSDKLSEGDVVKVKVLEIDRQGRVRLSMKEVDNNDA	2091	1355	2916	943	1809	2.69362	2.85092	2.91953	2.89041	0.0140246	0.00471183	0	0.00448379	Polyribonucleotide nucleotidyltransferase (EC 2.7.7.8)
MAG4_76	MAG4_76_13860_13591	1791	atgccatttacagcagaacaaaaaaaagcaatcgttgaagagtaccgtttaacagacactgatactggatcttctgaagtacaagttgctctattaacagcacatattcatcatttagctccacattttgcagagcataaaaaagataaccattcacgtcgtggactattaagaatggttaatcaaagacgtaaattattagactacttgaaaggcaaagatgtagaacgttacaaatctttgatttcacgtttaggtttacgtaaataa	MPFTAEQKKAIVEEYRLTDTDTGSSEVQVALLTAHIHHLAPHFAEHKKDNHSRRGLLRMVNQRRKLLDYLKGKDVERYKSLISRLGLRK	270	1503	7358	230	1410	3.62763	4.14188	3.19573	3.67118	0.021935	0	0	0	SSU ribosomal protein S15p (S13e)
MAG4_76	MAG4_76_14854_13946	1792	atggcgagacgtaaaaaagggctagatatacacgggattgtcttgctggataagcgtggcgggattagttcaaacaaggccctacaagaagttaagcgactttataatgcaaataaggcgggtcatacaggcagtttagatcctcttgctactggtttgttgccgatttgtttaggtgaagcaactaaggcttcagcatatatgctggctgatgataagcgctatcaaacggttattcagttaggggttatgactgagacgggggatgttgatgggaatgtattggaagttaaagagattccaaatattacagaagctgagctaacagcctgtttgaattcatttgtcggagaaattgaacaagttcctcctatgtattcagctttaaagcataacggtaaaaaactttacgagttagctcgtgaagggattactgtagaacgtaaagctcgaaaaatcaccatctatggaatcgaatgtttggactttactggtgagttgttgactttggatgtgcgttgctcgaaaggaacttatattcgaacattagccgaagatattgggcattatttttcctgtggagcaacagtcaaggaattgcgacgtactggggctggagattttaatttagcagatgctttaaccattgagcaagtgcaggaattaaattctgcaggcactttgcaatcaattttaatttcagtggataagccgttgcgtgcatttcctgcaattgaagtcgataaagtagcagcggacttgattatgcaggggcaacaggtggcaatgcctaacggaaattctgagctgggaatgtgtcggctatatcacgaacaaaaatttttaggcttgggtgaaatgttaatgaatgctaaaatacagcccaagagattattcaatttaaactaa	MARRKKGLDIHGIVLLDKRGGISSNKALQEVKRLYNANKAGHTGSLDPLATGLLPICLGEATKASAYMLADDKRYQTVIQLGVMTETGDVDGNVLEVKEIPNITEAELTACLNSFVGEIEQVPPMYSALKHNGKKLYELAREGITVERKARKITIYGIECLDFTGELLTLDVRCSKGTYIRTLAEDIGHYFSCGATVKELRRTGAGDFNLADALTIEQVQELNSAGTLQSILISVDKPLRAFPAIEVDKVAADLIMQGQQVAMPNGNSELGMCRLYHEQKFLGLGEMLMNAKIQPKRLFNLN	909	169	199	39	134	2.15135	2.04677	1.89787	2.12187					tRNA pseudouridine(55) synthase (EC 5.4.99.25)
MAG4_76	MAG4_76_15225_14857	1793	atggctagagagtttaagcgaagctctcgtgtagcttcgcaaatgcaaaaagaattagcaattatcttacagcaaggcgttaaagatccgcggataggctttgttacagtgaatgatattgagctgagtaaagatttaagttcagctaaagtctatgtgacggtgctgggttctgatgaagaagggcgcaaaaaaaacgttaagtatttgaatgatgctgttccttatatacgctctgaagttggtaagcgtatgcgtttgcgttgtgtgccttaccttaaatttttatatgatcaatcatttgaaaatggtatgcgagtatctgagttattaatggatgatgatcaaccttcggcatctgaagagtag	MAREFKRSSRVASQMQKELAIILQQGVKDPRIGFVTVNDIELSKDLSSAKVYVTVLGSDEEGRKKNVKYLNDAVPYIRSEVGKRMRLRCVPYLKFLYDQSFENGMRVSELLMDDDQPSASEE	369	29	20	26	21	1.7774	1.44049	2.11332	1.70852					Ribosome-binding factor A
MAG4_76	MAG4_76_17831_15225	1794	atgagtgataaatcagtaaaagaattagcgggcatggtgggaatacctttagagcgtttgttagaacaaatgaaagaagcaggtatatctgcacatacagaaacagatgcgatcaatgaagaagataaaatgactttattggcacatttgcgtaaatcacatggcaaagatgaagataagccagctaaaaaagtgactttaaagcgccgtactgttacctcgcttaagcaaggagcatcagggaaagacagtaagtcaattaacattcaagtgactaaaaagaaaacctatgtgaagcgtgaagaagttctttcggatgaggagcgtgttgagttagaaaaggttaaagctgatcttgataaacgtgctgaagcgcaagaagcggaagagcaattacatagagataaagtagctaaagataaagctgagctggcagcaaaagaagcagctgaaaagcaaaaagatgacatggctaaagctgagttagcaaaaaaagaaaaggcatcagaagaagagcgtcttgcggctgaaaaagcgaaaagattagaggcttctttagagcgtaatgccgaaaaagtaagaaaaatggcagccgctaaaaaagcagcggctgctaaaaaagcagccggtggagctagaaagccagctacaccgggcgcagcaagaaaatcagctcctggtaaggcaggtgctaaagcgccaactgttcacagaagagctgataagccggctggtggtgttaagaataactatggcaaaaaaggtcgcaaaaaaggcggcaaaagaaatgagcagcaatttgtagcggagacaaagcacgcttttgaaatgccgacagaagtggttgctaaggatgtgaaaatcccagaaaacattattgtttctgagttggcgcagcaaatgagcgttaaagcagcggagcttattaagcatctaatgaagcttggtattatgtcgactattaaccaaagtattgatcaggatacggcggtcatcttagttgaagaaatgggacataaccctattactacgagtgaagatgatcacgaaacagatatgttggccgaacatactgaagatacagatgatcgtgaagaatttgctcgtgcgccaattgtgactattatggggcacgttgatcacggtaagacatcattattagattacattcgtgaaacacgcgttgcttcaggcgaagcgggtggtattactcagcatattggtgcttatcaagttgatacaggacatggtgcggttacatttttagatactcctgggcatgctgcatttacagcaatgagagcgcgtggtgctgatgtaacagatatcgttattgttgtcgttgctgctgatgatggtgtgatgccacaaacaaaagaagcgattgaacatgcgcgtgcagctgatgtaccgttaattattgcaatgaataaaatggataaggaagaagcgaatccagaaaaagtcatgcaagaattagcaacgattaatgtcgttcctgaagagtggggcggtgatgtacaatttcttaaaatttcagcgaaaactggattaggtgttgatgaattaattgaagccttaattttacaggctgagattctagagttaaaagcacctaaagaaggcaaggcatcgggcttagttgttgaggctcgcttggataaaggccgtggtccagttgcaactattatggtgcaaaaaggaacgctagagcagggacaaattgttctttgtggtcatgaatatggtcgtgttagagccatgttcgatgaagttgggcataagctaaaagaagcaggcccttctgtacctgttgaaattttaggtttatcaggtacgccaagtgcgggtgaagattttattgttgttaccaatgagcgtgcggcaagagaattggcttcgcatcgtgaagataaaaataaattattacgagttgctgcacatcaagcatctaaattagacgaagtattctctaaaatggctgcgggtgagacatctaatttaaatattgtcgtcaaaactgatgtgcaaggaagtttagaggccttacgtgagtcactagttagcttatcttacgaagaagttaaagttaaagtgatttatggtggtgtgggtggtatcaatgaaggtgatgcaaaccttgcgttggcttctggtgcgattttaatcggatttaatgtgcgagcagatgcaacagcgcgaaaaattattaccgatcaagaaattgacctgcattattatagtgttatttatgatgcacttgatgaggtgaagaaatcaattagtggcatgttggcgcctgaaatcaaagaaaacatcgttgggcttgctgaagttcgtgatgtattccgctcacctaagtttggttcaattgctggttgtatggttgttgatggttacgttaaacgtaatcttccaattcgtgttttacgtgacaatattgttatttacgaagggcagttagagtctttacgtcgatttaaagatgatgcggcagaagtaaaaatgggtatggaatgtggtattggtgtgaaaaattacaacgatgtcaaaaatggcgatcagattgaggtatttgagcgtattgaggtcaagcgagaaatataa	MSDKSVKELAGMVGIPLERLLEQMKEAGISAHTETDAINEEDKMTLLAHLRKSHGKDEDKPAKKVTLKRRTVTSLKQGASGKDSKSINIQVTKKKTYVKREEVLSDEERVELEKVKADLDKRAEAQEAEEQLHRDKVAKDKAELAAKEAAEKQKDDMAKAELAKKEKASEEERLAAEKAKRLEASLERNAEKVRKMAAAKKAAAAKKAAGGARKPATPGAARKSAPGKAGAKAPTVHRRADKPAGGVKNNYGKKGRKKGGKRNEQQFVAETKHAFEMPTEVVAKDVKIPENIIVSELAQQMSVKAAELIKHLMKLGIMSTINQSIDQDTAVILVEEMGHNPITTSEDDHETDMLAEHTEDTDDREEFARAPIVTIMGHVDHGKTSLLDYIRETRVASGEAGGITQHIGAYQVDTGHGAVTFLDTPGHAAFTAMRARGADVTDIVIVVVAADDGVMPQTKEAIEHARAADVPLIIAMNKMDKEEANPEKVMQELATINVVPEEWGGDVQFLKISAKTGLGVDELIEALILQAEILELKAPKEGKASGLVVEARLDKGRGPVATIMVQKGTLEQGQIVLCGHEYGRVRAMFDEVGHKLKEAGPSVPVEILGLSGTPSAGEDFIVVTNERAARELASHREDKNKLLRVAAHQASKLDEVFSKMAAGETSNLNIVVKTDVQGSLEALRESLVSLSYEEVKVKVIYGGVGGINEGDANLALASGAILIGFNVRADATARKIITDQEIDLHYYSVIYDALDEVKKSISGMLAPEIKENIVGLAEVRDVFRSPKFGSIAGCMVVDGYVKRNLPIRVLRDNIVIYEGQLESLRRFKDDAAEVKMGMECGIGVKNYNDVKNGDQIEVFERIEVKREI	2607	473	406	216	319	2.14075	1.89887	2.18368	2.04098	0.0044982	0.00377815	0	0.00539295	Translation initiation factor 2
MAG4_76	MAG4_76_19351_17828	1795	atgtcaaataaagaaattttattggttgtagatgttttttctaatgaaagagatattgaaaaaagcattatttttgaagcaatggagtctgcgttagaaagtgcaacaatagcgcgttatgaattccctattaaagcgagagttgcaattgaccgagtgactggtggcttcgtaacctacaggcgctggcaggttgttgatactaatgcggagttatcgaatggtattgagtttccaacgacgcaaatttcattagaggttgctcagctagatgacgacgaaatcgaagaaggtgatttcgttgaggacgagattgaatcggtggaatttggacgaatctcagcacaaactgcaaaacaggttattattcataaggttcgtgaagcggaacgtaaaaaagtagcggatgcttataaggatagagttggtgaattggtaacgggtgttattaagcgtattgaaaaaggcagtgtctatatggatctaggggggaatgcggatgcttatatccctcgagaccagatgataccaagagaagcagttcgagtaggcgatagaattagaggctacttaaaagaagtgcggactgaagctcgaggccctcagttgtttgttagccgaacggcacctgagttattgatagcattatttaagcttgaagtacctgaagtagcagaaggtatgattgatattttaggagctgcgcgtgatccaggttccagagcaaaaatagcggttaaaagtaacgatatgcgcattgacccagttggggcgtgtgtaggaatgagaggctcaagagttcaaacgatatcaaatgaacttagtggtgagcgtgtagatattattttatgggatggaaatgatgcgcagttcgttatcaactccatgtcgcctgcagaaattgaatcaattgatgttgatgaagataaacatataatggatgttgcagtttcaagtgatagcctatctcaagcaattggacgaggcggacaaaatgttcgattagcgactgaattaacgggttgggagctcaatgtacttgatgcggatgaggttaataaagacacccaagaagaattaggtaaattagtacagacatttgttgaagacttaaatgtagaccaagatgttgcaaccgtattggttgaagttggtttcaattcggttgaagaaattgcttatgtgccggctagtgaaatgctagagattgaggggtttgatgaggaattagttgaaactcttaggtcgcgagctaaagatatgttgcttattaatgcgattgctttagaagagaaaatagaagtagcagaacctgcagaagatttattgggcatggaaggtgtctctaaagagctggcctacgaaatggcagcaaaaggtattgttacgatggatgatttagctgaacaagcagtggatgatttgtttgaaagtttagggattgaagaagaagttgctgctaaattaattatgaaagcccgcgaaccttggtttgctaatgagaacgaagaggtcgaaaaatga	MSNKEILLVVDVFSNERDIEKSIIFEAMESALESATIARYEFPIKARVAIDRVTGGFVTYRRWQVVDTNAELSNGIEFPTTQISLEVAQLDDDEIEEGDFVEDEIESVEFGRISAQTAKQVIIHKVREAERKKVADAYKDRVGELVTGVIKRIEKGSVYMDLGGNADAYIPRDQMIPREAVRVGDRIRGYLKEVRTEARGPQLFVSRTAPELLIALFKLEVPEVAEGMIDILGAARDPGSRAKIAVKSNDMRIDPVGACVGMRGSRVQTISNELSGERVDIILWDGNDAQFVINSMSPAEIESIDVDEDKHIMDVAVSSDSLSQAIGRGGQNVRLATELTGWELNVLDADEVNKDTQEELGKLVQTFVEDLNVDQDVATVLVEVGFNSVEEIAYVPASEMLEIEGFDEELVETLRSRAKDMLLINAIALEEKIEVAEPAEDLLGMEGVSKELAYEMAAKGIVTMDDLAEQAVDDLFESLGIEEEVAAKLIMKAREPWFANENEEVEK	1524	390	200	100	188	2.29011	1.82453	2.08238	2.0445	0.0115516	0.00323416	0	0.00307763	Transcription termination protein NusA
MAG4_76	MAG4_76_19825_19364	1796	atgaagcaagcacccgaacatttacttaatttaattgagcctgtcgttgaaggcttgggatatgagtgcgtaggtatagagtatagctcacaccctaaaaatggttttttacgcatttttgttgataaggaaggcggtgtgcagatggaggattgcaccaaagtaagtcatcaaattagtggtgtgcttgatgttgaggatcctattgctggtgaatacaatttggaagtttcttcgccgggagtggataggccactttttaaaatacagcagtttgagcggtttataggccaaatcgtacaggttaatttatttaagcctgttgatggaaggcgtaatattaaaggtgtgatcgaaaaagttgaaggggatgatgtttatcttctgcaagagggtcatacatacaaaatagcatttcaggccatgtcaaaagcaaggcttgaacccgactattcaatttaa	MKQAPEHLLNLIEPVVEGLGYECVGIEYSSHPKNGFLRIFVDKEGGVQMEDCTKVSHQISGVLDVEDPIAGEYNLEVSSPGVDRPLFKIQQFERFIGQIVQVNLFKPVDGRRNIKGVIEKVEGDDVYLLQEGHTYKIAFQAMSKARLEPDYSI	462	133	65	15	52	2.34124	1.85475	1.77682	2.00469					Bacterial ribosome SSU maturation protein RimP
MAG4_76	MAG4_76_20017_19895	1797	atgagtattatctgtaacattagaaaaataattttagagtctattatagcttttacaggttgttttggctttttaaagaccccttactggggtttttatgtttctagcgattggaaaagctag	MSIICNIRKIILESIIAFTGCFGFLKTPYWGFYVSSDWKS	123	4	11	6	2	1.39418	1.65797	1.95361	1.16445					hypothetical protein
MAG4_76	MAG4_76_20271_20720	1798	atgcacaaaatatcacacgccttagggtttttagctttaacttctactctacctgcgtgctccacactcgctatcgacgtgcctttggtttataaaattgatattaatcaaggcaacataatagatcaagaaatgattaacttgcttcgtcctaacatgtctaaacgccaagttatttatattttaggctcaccgctattaattgatgcctacaataaaaaccgctgggactatgtacattctgaacaacggggaagtaacgaccgagttcaacagcgagttgcactcttttttgaagacaaccaacttattcatttagaaggtgacttagcaccggaaaataatccagctcccgctaaatcaaaagatattacggttgacgtaccaaaacgaaaactcaaaaaaaccatttcagaaatgattactggcttatttgaatctgataactaa	MHKISHALGFLALTSTLPACSTLAIDVPLVYKIDINQGNIIDQEMINLLRPNMSKRQVIYILGSPLLIDAYNKNRWDYVHSEQRGSNDRVQQRVALFFEDNQLIHLEGDLAPENNPAPAKSKDITVDVPKRKLKKTISEMITGLFESDN	450	233	184	38	119	2.59617	2.31809	2.19194	2.37566					hypothetical protein
MAG4_76	MAG4_76_20976_20773	1799	atgaataaactaataatgacagcagcactattgctaacgagctcgctttcgtatgcagaagcttactcgtgtactgcgtatattgacggggttgttgtggcagaaacgaaggttaatgcttcaaaggccgctgttgcggaagaaaaggccgctgatcgcttaaagaaaaaaggggttgtagtagactacgttgcttgtaaatag	MNKLIMTAALLLTSSLSYAEAYSCTAYIDGVVVAETKVNASKAAVAEEKAADRLKKKGVVVDYVACK	204	152	202	68	81	2.75424	2.7022	2.78825	2.55218					hypothetical protein
MAG4_76	MAG4_76_21369_21094	1800	atgaaagttgaggttgcttatgctttgcctgataatcaactaattatcgcattgcaagtcgatgagttgtgcactgttgagcaagcaattttacaatctggggttttgcagaagtttcctcggattgatctaagcaaagataaagtgggtgtttttagtgaggtttgctccttaaaaaaacaattacaagagaatgatcgcgttgaaatctaccgtcgattatcaatagatccgatggaagcaaggcggcaacgtgcggtaaagcaaaaacagtaa	MKVEVAYALPDNQLIIALQVDELCTVEQAILQSGVLQKFPRIDLSKDKVGVFSEVCSLKKQLQENDRVEIYRRLSIDPMEARRQRAVKQKQ	276	120	71	0	50	2.5203	2.11683	0	2.21139					UPF0125 protein RatB
MAG4_76	MAG4_76_21809_21375	1801	atggctacggtagaaaaaagtgcgttaattaaatattctgcgcaacaaatgtttgatttagttgatgatattgcgtcttaccctgattttttgccgtggtgtatgggcagtgaagtgatgttgcgcaaaggtaatatcgtagaagcaaaagtgcaaatttcgaaaggtggttttaaaaatgcttttgctacacggaatgttaatcaagcaggggaaagcattgctatgtctttattggaaggtccattttcatctttagagggtgtttggcgttttttaccgctgcgtgaagatgcgagtaaaatatctctagatttagagtttgaaatgaatggcatgttagctaacttagcttttggtgctgtttttaaccaaatttgcaataccatggtcacttcatttacggatagggcaaaacaagtttatggtgtctaa	MATVEKSALIKYSAQQMFDLVDDIASYPDFLPWCMGSEVMLRKGNIVEAKVQISKGGFKNAFATRNVNQAGESIAMSLLEGPFSSLEGVWRFLPLREDASKISLDLEFEMNGMLANLAFGAVFNQICNTMVTSFTDRAKQVYGV	435	125	115	0	62	2.34045	2.12869	0	2.10723					Ribosome association toxin RatA
MAG4_76	MAG4_76_23173_21809	1802	atggccaactcaaaaaaatcaatgcatggtgcgtggtcttctcgctttgcttttatacttgcagcaacagggtcagctgtaggcttagggaatatttggaagttcccctatatagcaggagaaaatggagggggagccttcgttattgtttatttgctctgcgttgcagcaataggaattcccattatgatggcggaaattatgctgggtcgaagaggcggtcagtgtcctattaatacgattaaagcacttgctaaagaagctggggcaaatgaaaactggaagtacttagggtggatggggaccttagcaggttttctaattttatcttattacagtgttattgcgggctggtcactgtcttatgttgtaaaagcatttacaggcagcttctcaggggagagtgcagcacaaataaacactttatttactgaattaaaagctagccaaggtgagcaaatcttttggcataccttttttattgtcgcaacgatgtcggtggttgctcgtggtgtagagggtgggatagaaaaagcggtgcgttttttaatgcctagtttatttgtattgctttttttactggtggcttacgcgatgacaacaggttattacagtgaaggtcttgccttcctatttaaacctgattttagtgagctaacagcaaacagtatacttactgcaatggggcatgctttttttactttaagtttgggtatgggcgctattatggtttacggcgcctatttaccaaaagatatttccattgctaaaacagttttctggattgctggtgcagatacggttgttgcgcttttatcaggtatggcgatttttcctattgttttttccaatggcttagaggcgggtgctggggaaggacttatcttccaaaccttaccaattgcatttggtaatatgactggcggttggttatttggggttttattctttgttctacttgtttttgctgcgttatcatcagcaatttctttaattgagcctgctgttacatgggtgatagagaaattcacagttactagaaatcaagcttgtttagcaatgggcggggctgtttggttaatgggtttaggaaccgtattttcatttaatagttgggcggatgttaccttttttggtttaaccttttttggtttcttagattacttaacagcaaacttaatgttacctattggcgggtttttaattgctatttttgcaggtagagtcatgcatgataggcatacaaaagaagagttaaatctaaaaacggaaaagcattttgaaatttggacctatcttgttagttatgttgcacctgctgcagtatttattgtctttttgagtgttttagggatatttggctaa	MANSKKSMHGAWSSRFAFILAATGSAVGLGNIWKFPYIAGENGGGAFVIVYLLCVAAIGIPIMMAEIMLGRRGGQCPINTIKALAKEAGANENWKYLGWMGTLAGFLILSYYSVIAGWSLSYVVKAFTGSFSGESAAQINTLFTELKASQGEQIFWHTFFIVATMSVVARGVEGGIEKAVRFLMPSLFVLLFLLVAYAMTTGYYSEGLAFLFKPDFSELTANSILTAMGHAFFTLSLGMGAIMVYGAYLPKDISIAKTVFWIAGADTVVALLSGMAIFPIVFSNGLEAGAGEGLIFQTLPIAFGNMTGGWLFGVLFFVLLVFAALSSAISLIEPAVTWVIEKFTVTRNQACLAMGGAVWLMGLGTVFSFNSWADVTFFGLTFFGFLDYLTANLMLPIGGFLIAIFAGRVMHDRHTKEELNLKTEKHFEIWTYLVSYVAPAAVFIVFLSVLGIFG	1365	185	153	96	80	2.01407	1.75604	2.11251	1.72128					Sodium-dependent transporter, SNF family
MAG4_76	MAG4_76_23352_23834	1803	atggccggaaaaaaatctaagaaaaaaaaagaatccgataataccattgctaaaaaccgttatgtcacacatgaattcttcatcgaagaacgctttgaagcaggcatggttttagaaggctgggaagtcaaaagcatgcgcgaaggaaaagttcagctaaaagaaagctatgtgtttattaaaaaaggggaagtatggatttctggcatgcatatttcagctctaaactcagcatctacacacattacgccttacgctactcgggtacgaaaactattattacatgctcaagaaatcagcaagcttatcggtagtgttgagcgcaaaggattcactttagtacctacttttttatattggaaaaataataaagtaaaattagaaattggccttgctaaaggtaaaaaacttcatgacaaacgcgccacagaaaaagatagagactggcaacgcgaaaaagcacgtaacttaaaacttaattaa	MAGKKSKKKKESDNTIAKNRYVTHEFFIEERFEAGMVLEGWEVKSMREGKVQLKESYVFIKKGEVWISGMHISALNSASTHITPYATRVRKLLLHAQEISKLIGSVERKGFTLVPTFLYWKNNKVKLEIGLAKGKKLHDKRATEKDRDWQREKARNLKLN	483	105	189	36	43	2.21927	2.299	2.13772	1.90285					tmRNA-binding protein SmpB
MAG4_76	MAG4_76_23847_24404	1804	atgactcaacttcttgatagtaataatagcattttattattggttgatattcaaacacgattagttagcgctatgcctgaagaggctgctgaaaatatgcttgaatatagcagccgattagcaaaaacagctgatttactcaatattcctgtttttttaactgagcaataccctcaaggtttaggctcaaccgtagaaagcttaaataatgagctaaacagcaaaactcagcgctttgaaaaaacatatttttcttgctgcgcagctgaaggctttatggatgctcttgagcaatcaggccgcaaacaaatcataataactgggcaagaagtccacgtttgcatcctacagtcagcccttgagctgatgcaacaaggctaccaagttcacattttggaagatgctagctgctctcgcaaagcagaacataaattttacgccctacaaagaatgcaacaagcaggcgcgaccataagcaactttgaatccgttttatttgaatggctaaaagatgcaaaacaccctaatttctctgaaattagtcaactattacgctag	MTQLLDSNNSILLLVDIQTRLVSAMPEEAAENMLEYSSRLAKTADLLNIPVFLTEQYPQGLGSTVESLNNELNSKTQRFEKTYFSCCAAEGFMDALEQSGRKQIIITGQEVHVCILQSALELMQQGYQVHILEDASCSRKAEHKFYALQRMQQAGATISNFESVLFEWLKDAKHPNFSEISQLLR	558	70	170	21	21	1.98049	2.1903	1.84095	1.52891					Isochorismatase (EC 3.3.2.1)
MAG4_76	MAG4_76_24417_24980	1805	atgcctaatttttttaaactctcatttctcatcattgcattaacgattaatagctgcgcaattacaggaagcacctctaaagcagaaaaacgcagagcagtactagtaatcaaaaatgatgctttaacacagctttaccgaataaaacccgatgttaagcaacaaattacgagtgccagtggctacgccgtctttagtaacgtaaaccttatgttacttcttgctagtataggtggtggtcatggtgttgttaccaacaaccaaacaggccaacaaacctatatgaaaatgggggagctgggagttggcatgggtgcaggagccaaagatttccgtgctatttttatcttccataactccacaagtctacaacgctttattgatcacggctggattgcgggtattagttccgatgccgcagcaaaagcaagcgataaaggagcagctatcgccggctctcttgctgccgataatgtaactatttatcaagtcactgaatctggtttgagcatgcaaatcagcctaacaggcactaaatactggaaaaatgacgaactcaattaa	MPNFFKLSFLIIALTINSCAITGSTSKAEKRRAVLVIKNDALTQLYRIKPDVKQQITSASGYAVFSNVNLMLLLASIGGGHGVVTNNQTGQQTYMKMGELGVGMGAGAKDFRAIFIFHNSTSLQRFIDHGWIAGISSDAAAKASDKGAAIAGSLAADNVTIYQVTESGLSMQISLTGTKYWKNDELN	564	100	150	45	41	2.13075	2.13129	2.1673	1.81483					hypothetical protein
MAG4_76	MAG4_76_25208_25059	1806	atgaagaaatgtatttttatgacactgatttttaatatattgttgagtacagcggcattggcagagtgtacttatgatggcgagaagcaccctgaagggacggttattggtccctatacttgctcagatggaaagtgggtttttaaataa	MKKCIFMTLIFNILLSTAALAECTYDGEKHPEGTVIGPYTCSDGKWVFK	150	20	62	0	12	2.00697	2.32278	0	1.85642					hypothetical protein
MAG4_76	MAG4_76_25758_25228	1807	atggaagactggaatattatagaggttttgaaagtcggcttgcccggcttagtttttttgctttcgatgttagcatttcggcttttgtctgccgaacagaaaaatccaccacctagtcccttaatgttaaaagcgatcagaaattttatgctggtgaatgtttttttagcgattatgacactcgcttcaccaattattgatggtatgagttctggcgctggagctgaagaagtggctccattagtcggtggggtttttgatactttagttaaatcagggatagcacagttaaaaaaaggcaatgcagctgtttgccatagtgttgattatgtaaaccgatatttattgcttaaaaataaagaaaataacaagatgattcaagtttttgcatcgactattattccgtgtgcacaagggcagcatattgttttacatgctgaagatattgccaagcttggtggcatagtgagtgagacaagtagtaatgtagaggtggtagtcgctttaccaggatacaaatttgctatttaa	MEDWNIIEVLKVGLPGLVFLLSMLAFRLLSAEQKNPPPSPLMLKAIRNFMLVNVFLAIMTLASPIIDGMSSGAGAEEVAPLVGGVFDTLVKSGIAQLKKGNAAVCHSVDYVNRYLLLKNKENNKMIQVFASTIIPCAQGQHIVLHAEDIAKLGGIVSETSSNVEVVVALPGYKFAI	531	204	201	73	60	2.46657	2.28458	2.4036	2.00638					hypothetical protein
MAG4_76	MAG4_76_27457_25865	1808	atgctaacaactgcaaatatcaccatgcaatttggtgctaagccactttttgaagacgtttctgttaaatttggtaacggaaatcgttacggactaattggcgcgaatggttgcggaaaatcaactttcatgaaaattttgacgggtgatttagatgcctcagcaggtaatgttggtaaagatcctcatgaacgcatcggtaagttaaatcaagatcaatttgcttatgaagaatatgctgtgattgatacggttattatgggccatgctgaattgtgggcggttaaatcagagagagatgcgatttatgctaaccctgatatgacggaagctgacggtatgcgtgcagcagaattagaatctgaatttgctgaaatggatggttatacggcagaagcgcgagcaggtgagttgctagaaggggtagggataccaacagagcaacattatggcttgatgagtgctgttgcaccgggttggaaattacgtgtgttattagctcaggtgttattttctgatcctgatattatgttattagatgagccgacaaataacttggatattaatgcgattcgttggttagaagatacgctgaatgagcgtaaatgtaccatggtcattatttctcatgatagacatttcttgaatagtgtctgtacgcacatggcagatttagattacggtgaattgcgcttatatccaggaaactatgatgattacatgacggcatcgacgttagtgaatgagcagttattgtctaataatgctaaaaaacaaacagaaattgatcagttaaaggcctttgttagtcgtttttctgccaatgcatcaaaatcaaaacaagcaacatcacgtgctaaaaagctagataaaattaatttagatgaagtgaaaccatcgagccgtcaaaatccttttatacgttttgagcaaatcaaaaaattacaccgtcttgctttagaggtagagagcttaggaaaagcttatgagggtgaagatactttatttgaaaaatttaatttaaccgtagaagttggtgagcgtattgccgttattggtgaaaatggtattggtaaaacaaccctaatgaggtgccttgcgggtgaaatagacgcaagtgcaggaagtattaaatggtcggaaaattcagatgttggttattgcgcgcaggatcatgctcctgatttcgctaatgaattacagctgattgattggatgactcaatggcgtaaaccttcagatgatgatcaagcggtgcgtggtattttggggcgtttattattctctcatgatgatattgctaaaaaagcgaaagttttgtctggtggtgaaaaagggcgcatgatttttggtaagttaatgttgcaacgtaataatattctattattagatgagccaactaaccatttggatatggaatctatcgaatcactaaacttagccttagaaaattacccgggtacgattatttttgtgagccatgatagagagtttgtttcatcattagcaacgcgggttttagaaatgaaagcagatggaattgttgattttaaaggcacgtatgacgaatatttagctagccaaggtggttga	MLTTANITMQFGAKPLFEDVSVKFGNGNRYGLIGANGCGKSTFMKILTGDLDASAGNVGKDPHERIGKLNQDQFAYEEYAVIDTVIMGHAELWAVKSERDAIYANPDMTEADGMRAAELESEFAEMDGYTAEARAGELLEGVGIPTEQHYGLMSAVAPGWKLRVLLAQVLFSDPDIMLLDEPTNNLDINAIRWLEDTLNERKCTMVIISHDRHFLNSVCTHMADLDYGELRLYPGNYDDYMTASTLVNEQLLSNNAKKQTEIDQLKAFVSRFSANASKSKQATSRAKKLDKINLDEVKPSSRQNPFIRFEQIKKLHRLALEVESLGKAYEGEDTLFEKFNLTVEVGERIAVIGENGIGKTTLMRCLAGEIDASAGSIKWSENSDVGYCAQDHAPDFANELQLIDWMTQWRKPSDDDQAVRGILGRLLFSHDDIAKKAKVLSGGEKGRMIFGKLMLQRNNILLLDEPTNHLDMESIESLNLALENYPGTIIFVSHDREFVSSLATRVLEMKADGIVDFKGTYDEYLASQGG	1593	351	319	167	143	2.22512	2.00806	2.28587	1.90645					Bis-ABC ATPase YbiT
MAG4_76	MAG4_76_28447_27539	1809	gtgagtcaattaagccagattaatcaatatatacaacgaccgagtcaaatagagcaatcacagcgattgtttcatgggcgagggcatgcttatgagggcttaaagcatgtgacgattgactggttagcgccggttattttgatcactttgtttgaaccggaatcagaagcagccattgcagagttagcagaagtattacagggtttattacctgaatgtaaaagtattcagttgcaacatcgttaccaattaaagggccctattgatgtgattaaaggtgaggctattgctgaattagcgatgacggaaggtgggttacaatttaaactaagtttaggcaaggctaggaatacgggcttgtttttagatatgcaaaaaggccgtgcttgggtgcaagcgcatagtaaaaaccagcgtgtgctaaatttattttcctatacctgtggcttttctgttgcggctatcgctggcggggcgagatctgttttaaatgttgatatgagtagtgcggcactaagtgtagggcgtgaaaatcatcgtttaaatcatcaagatttaacggcagtgcgttttgaaaagctgaatatatttaattcttttagccgatttaaaaaacgcggaccttttgatttgttagtttgtgacccgccgaccttgcaaaaaggcagtgttgatatcgcccgcgattatcctaaaattttgcgccgattggatcaatttatggcgcctgaaagcaccttagttttatgtttgaatgcgccggagttaggcgaggactttttattgcagcatatgcaagatttagcacccagctatcaattaatagcccatataaaaccacctgaagtgtataaagaagcggaagctaaaggtttgaaagtgttatgttttaggcgaaataaagattaa	MSQLSQINQYIQRPSQIEQSQRLFHGRGHAYEGLKHVTIDWLAPVILITLFEPESEAAIAELAEVLQGLLPECKSIQLQHRYQLKGPIDVIKGEAIAELAMTEGGLQFKLSLGKARNTGLFLDMQKGRAWVQAHSKNQRVLNLFSYTCGFSVAAIAGGARSVLNVDMSSAALSVGRENHRLNHQDLTAVRFEKLNIFNSFSRFKKRGPFDLLVCDPPTLQKGSVDIARDYPKILRRLDQFMAPESTLVLCLNAPELGEDFLLQHMQDLAPSYQLIAHIKPPEVYKEAEAKGLKVLCFRRNKD	909	144	220	64	61	2.08183	2.09034	2.11298	1.78009					Uncharacterized methyltransferase PA1407
MAG4_76	MAG4_76_28999_28856	1810	atgactaaaaaagatgacaatgtagtgcttgtgttgtgttgtttagtaaattattcattacctttatttatcttggcattggaggaggagggtggttatttatcgcatttttacttaatggtggcgcagcgggctcatcagtga	MTKKDDNVVLVLCCLVNYSLPLFILALEEEGGYLSHFYLMVAQRAHQ	144	26	12	0	2	2.13864	1.6273	0	1.09599					hypothetical protein
MAG4_76	MAG4_76_29202_29483	1811	atgaaattacttgttcgcaatctaacacgcaatacctctgaggctgaattaaaagctctattccagccatttggtacggtgcaatcttgtactttagttttagataaagatacgcaaatatccaaaggttttggttttattgaaatgcctaaagtcggtgaggcaaaagccgcaatgaaaagcttaaatggtactagcgtctcgggcagcaaaattcgcgttaaaaaatcagaagcacctagcgcagtagaaagcactgaaacgcctgaaaacgatgcgtag	MKLLVRNLTRNTSEAELKALFQPFGTVQSCTLVLDKDTQISKGFGFIEMPKVGEAKAAMKSLNGTSVSGSKIRVKKSEAPSAVESTETPENDA	282	60	58	11	10	2.20993	2.01966	1.85651	1.50308					RNA-binding protein
MAG4_76	MAG4_76_29476_30096	1812	atgcgtagtcagcataatccagaccctttgcacggtataactttgcaagttttgcttcaggaattagttgatcattttggctggccgactctagcgcaaaaaattaatctcaattgctttgctaatgaccctagcctaaaatcaagcttaaaatttctacgaaaaacgccgtgggcgcgaaataaagttgagcagttgtatctaagctacctgaaagaacaacaggaacaaacgcaatctccttaccaacctaaaaccaagaatatgcctttaaaaacttttttaaataccgtaaaagcagataaacacgttagctttgctgaaacccaaactattatcaacgaatgttatgactacaccccaaccacattcagcaatggtataggcgagcaagccgttaccaatgaggctggcagcaacgaaggttcttgtaagattttcgcatttgcgcaacttaaccaattaacgccagcgcaaactttaaatttatttggtgattattaccacgatgaggtattaaaagaccctgaaggcaccagccatcagaatatcagaaattttatactttctggttggcaaggcatccaatttactgccgataatacgctagttttaaagtaa	MRSQHNPDPLHGITLQVLLQELVDHFGWPTLAQKINLNCFANDPSLKSSLKFLRKTPWARNKVEQLYLSYLKEQQEQTQSPYQPKTKNMPLKTFLNTVKADKHVSFAETQTIINECYDYTPTTFSNGIGEQAVTNEAGSNEGSCKIFAFAQLNQLTPAQTLNLFGDYYHDEVLKDPEGTSHQNIRNFILSGWQGIQFTADNTLVLK	621	93	133	27	32	2.05742	2.03724	1.90364	1.66538					hypothetical protein
MAG4_76	MAG4_76_30098_31141	1813	atgcacaagcaagtcgattacttaattattggccagggattggccggtagtttacttgcttgggaattaattcaacgcgggattacagtacatattgttgataacaatcaagaaaacgcctctcaagtcgcggcaggcttaattaatcccgttacgggaatgcgcttggttaaaaatgagggcattgaaaacttattgccttgtgctaaacaaacctatcaatctcttggtcatttctttaaaacagatttctatcaaaaaaaaaccttacttcgtattgtccgcaacgagaaagagttaaaaaaataccagcaacgcttattagaccctagttatttagacttcttaagcagtgagctaaaaccaactccagcagaattaattgctccgctaggcttaattcagcaaaaacaaacgggctatttagcaaccgttcccttactcaagcagctaaaagaattcttccaaagtaaacagtgctaccaagcaacaaactttgactaccaagcgctgacattcggaaaccctttctcttggcaaggcttacgcgccaaaaaagtcattttttgcgaaggttaccaagccattaataacccttggttccagtacctcccttttcagctcgctaaaggtgaaattttaacatttaaaaacaatacccccgtcattccagagatgctcaattacggtcgttggtttatcccatcatccgcgcaagaattccgtattggtgcgacatttgaaaataatgttatcgacacacagcctactgaacaggcaaaaactgatttaatagccgctttacataaagtctaccctagccttaaatcagcccaactcattaaacaccaagctaatatacgcccgactactttagataaatcaccatttattgaacagcatcccgaacataaaaatctttatatcttcaatggttttggctcaaagggaagtttacaaattcctttttatagccagcagtttgttgattatttgagcagtaacagctctctgcgcaaacccctaatacagcaaagttattag	MHKQVDYLIIGQGLAGSLLAWELIQRGITVHIVDNNQENASQVAAGLINPVTGMRLVKNEGIENLLPCAKQTYQSLGHFFKTDFYQKKTLLRIVRNEKELKKYQQRLLDPSYLDFLSSELKPTPAELIAPLGLIQQKQTGYLATVPLLKQLKEFFQSKQCYQATNFDYQALTFGNPFSWQGLRAKKVIFCEGYQAINNPWFQYLPFQLAKGEILTFKNNTPVIPEMLNYGRWFIPSSAQEFRIGATFENNVIDTQPTEQAKTDLIAALHKVYPSLKSAQLIKHQANIRPTTLDKSPFIEQHPEHKNLYIFNGFGSKGSLQIPFYSQQFVDYLSSNSSLRKPLIQQSY	1044	64	121	47	21	1.66951	1.77057	1.91877	1.25684					FAD-dependent cmnm(5)s(2)U34 oxidoreductase
MAG4_76	MAG4_76_32386_31193	1814	atgaatccgaatcttaaaggccgtgatatgcgtaaagcctttgattcagatgattatcaagtcatgctggtagcgaataagtttcaaacagggtttgatcaacccaagctctgtgccatgtatgtggataaaaaactggggggtgtggaatgtgtgcaaaccttgtcacgtttaaatcgagtctacccaggtaaggcagaaacaggtacttttatactggacttttttaacgatcctgatgagattcttgaggctttccaaccctattaccaaaccgctgaactggatgatgtctcagactcggatttaatctttgatttatccgataagctacgtgctgaaaatatattccagtggcatgaggttgagcagttttgtgtggcctttttacagaaaagtaaaagtaatgctgccatagccaatatatgtaagccagctgtagagcgttggcaaaagcggtataaattagctattgatgcttataagcaagctaaagagatgtttgagcgcaccaagaaaacagccgatgcagtattaatcgccaatgcagaaaatagttttaaagaatgtaagcaggagaaagatgccctagaaatctttaaaaaagatttaggtacctttgtccgcttctatgagtttatgtcccaaatcgtagattacgatgataaggatttagagaaactcagtttatatgccagaaacttacgcccgatgttgcgtgaagcattgcttgaagaagatgatattgatttgaatagtgtggtgctaagtcactaccgcttatcaaaaatacgtcagcaggatattcagttaaacgagaatgctggagagtatctaaccccaggagatagcttaggttctgcaaaagctaaagataaaaaggaagagttcttatcgcagatcattggccggttgaatgagttgtttatcaccgatgagctaagcgataaggacttggtgaattatgcttataccgttagagataagctaagtgagaatgccttggtaatgagccaaatagctaacaacacacctgaacaagccatgttaggcgactttcctaaagccattgatgatgcggtaatggacagtaatgacgcacatcaaaaccagatgatgcagttgttatctgatccagctaaagcggctgggtttgctagggtggtgtttgatttgttgagtcaacagaaataa	MNPNLKGRDMRKAFDSDDYQVMLVANKFQTGFDQPKLCAMYVDKKLGGVECVQTLSRLNRVYPGKAETGTFILDFFNDPDEILEAFQPYYQTAELDDVSDSDLIFDLSDKLRAENIFQWHEVEQFCVAFLQKSKSNAAIANICKPAVERWQKRYKLAIDAYKQAKEMFERTKKTADAVLIANAENSFKECKQEKDALEIFKKDLGTFVRFYEFMSQIVDYDDKDLEKLSLYARNLRPMLREALLEEDDIDLNSVVLSHYRLSKIRQQDIQLNENAGEYLTPGDSLGSAKAKDKKEEFLSQIIGRLNELFITDELSDKDLVNYAYTVRDKLSENALVMSQIANNTPEQAMLGDFPKAIDDAVMDSNDAHQNQMMQLLSDPAKAAGFARVVFDLLSQQK	1194	146	206	13	38	1.96938	1.94334	1.30231	1.45611					Type I restriction-modification system, restriction subunit R (EC 3.1.21.3)
MAG4_76	MAG4_76_32510_32388	1815	aatctgttaaagattctcgcgcgttttgtacatttacaaattgaagagaaagaagactgggaaggccgcaagtataaaaaagaaaccttaatctttccaaaaaaacttgaccattacacataa	NLLKILARFVHLQIEEKEDWEGRKYKKETLIFPKKLDHYT	123	2	2	0	0	1.09315	0.917606	0	0					Type I restriction-modification system, restriction subunit R (EC 3.1.21.3)
MAG4_77	MAG4_77_642_1	1816	atggattctttacctgtttcaattggcattaatgggcaaaaaggtaagcgtaatgcaccaacagttctaaacagtagtcttttatatcgacagttttgggatgctagagtctctacactagaagaacaagtttctgggcctttaactaacccagtggaaatgggcgggagctggaaggaggcactgcgttatattcgttctattgccagctataaaaaagcatttagtgatatctacgctgaccgtgcaacagaaaaaactgtttcacaggcaattgctgaattcgaacgtagtttattaacaccaaatggaccttttgatcgttaccttaaaggtgatgacggggctatcgatatgcccactaaacgaggctaccagctatttaagtcttttggttgtgtttcttgtcaccaaggtgtcgctgttggtgggaattttcaagaaaaattaggagttgttattccctattttaaagaagaccctgaaatacagcaggatttaggtcgctatcatttaagtttggtagaagaagaaaaatttgaatttaaagtacctagtttaagaaatgttgcccgtacggcaccttatttacatgatgggtcgattgagacattgggtgaagttgtaaaaataatggctaaa	MDSLPVSIGINGQKGKRNAPTVLNSSLLYRQFWDARVSTLEEQVSGPLTNPVEMGGSWKEALRYIRSIASYKKAFSDIYADRATEKTVSQAIAEFERSLLTPNGPFDRYLKGDDGAIDMPTKRGYQLFKSFGCVSCHQGVAVGGNFQEKLGVVIPYFKEDPEIQQDLGRYHLSLVEEEKFEFKVPSLRNVARTAPYLHDGSIETLGEVVKIMAK	642	172	206	71	58	2.31002	2.21281	2.30909	1.90922					Cytochrome c551 peroxidase (EC 1.11.1.5)
MAG4_77	MAG4_77_871_746	1817	gtgaaaggttttttgaagtttttattgttaggcagcctgagtatgcaagtagtttatgcagaagataagtcgcaatggctaaaaaatgaacctatcactccaatacccaatgtaacgggaacttaa	MKGFLKFLLLGSLSMQVVYAEDKSQWLKNEPITPIPNVTGT	126	58	62	12	30	2.54509	2.3985	2.24418	2.33008					hypothetical protein
MAG4_77	MAG4_77_1453_962	1818	atgctaaataaagtaacattaatcggtaatttaggagctgaccctgaagtgcgttatatgcctgcaggtggggcagtaacgaatattagtatagcaacaacacggcgctggaaagaccgtgattctggtgagcgtagagatgcgacagaatggcatcgcattgtcttttttaaccgccttgcagaagtcgttggtgagtaccttagaaaaggtagtcaggtttatgtagaagggcgcttgcagacccgaaaatggcaagataaagaaggggtagatcgttatacaactgagattgttgccactgaaatgcaaatgttaggtagcagaagtggaggaaccgcttctatgggagggaatgaacaatcttatcaagcagcaccttcatctccagcagcagctaataataatgctacttcaacacctacccaaacagccccttcttcaccaccacctgctgcttatgaagattttgatgacgatattccattctga	MLNKVTLIGNLGADPEVRYMPAGGAVTNISIATTRRWKDRDSGERRDATEWHRIVFFNRLAEVVGEYLRKGSQVYVEGRLQTRKWQDKEGVDRYTTEIVATEMQMLGSRSGGTASMGGNEQSYQAAPSSPAAANNNATSTPTQTAPSSPPPAAYEDFDDDIPF	492	159	192	0	104	2.39146	2.29782	0	2.27839	0.0119768	0	0.0112301	0.0287183	Single-stranded DNA-binding protein
MAG4_77	MAG4_77_1681_2379	1819	atgatctttaaacagttatttgacacggacaccaatacctatacttatctacttgcctgcgaagaaaccaataaagctatcctaattgataccgttgccagccggcttgaacagtatattagcttactaactgaattaaatttaaaccttatttatacacttgaaacccacgttcacgcggatcacatcacctgcgccagtttattacgcgaaaaacagaacagtaaaagcattgttcatcgtgatgcgggcgctatgtgcgctgatttattagtcaccgatggcatagaactacaagtaggcagtattctaattaatgttttacacacaccaggccataccagcggctgtgttagctattttattggtgatcgtgtttttactggcgactccttacttattaatggctgtggacgcaccgattttcaacaaggtgattctagtactatgcaccaaagcgtgactaaaaagttatttactctgcctgccgatactttagtctaccctgggcatgactatagggggtttcgcgtttcttcaatcgcccaagagatagccttaaattctcgtttaaactcatctatctctgagcaagaatttatccggataatggaaaatctagatttaccgcatccaaaatatattgatgaagcactccctgcaaatctatcctgcggtagcattgtaaagcaaggataa	MIFKQLFDTDTNTYTYLLACEETNKAILIDTVASRLEQYISLLTELNLNLIYTLETHVHADHITCASLLREKQNSKSIVHRDAGAMCADLLVTDGIELQVGSILINVLHTPGHTSGCVSYFIGDRVFTGDSLLINGCGRTDFQQGDSSTMHQSVTKKLFTLPADTLVYPGHDYRGFRVSSIAQEIALNSRLNSSISEQEFIRIMENLDLPHPKYIDEALPANLSCGSIVKQG	699	204	311	28	56	2.34718	2.35476	1.86805	1.85704					MBL-fold metallo-hydrolase superfamily
MAG4_77	MAG4_77_2384_3280	1820	atggttgttattagcttattatcgcttattatcggtattttattagggttacttggtgggggtggttccatattaactgtccctgttttagtctacttagctgagcttcctgcgaaggatgcgattatcacgtccctctttgtcgttggctccacaagtttaatcgcaaccattactcatgcaactaaaaagcatgtctgctggaaaacaggggctatttttggctctgccggaatgctgggtgcattttctggtggacgattaaacgcctatatccctgacgctttattactcatcctattagctctagtgatgcttgttgcggcattatccatgatgctcagaaagcagcaaaacattttattaaccgaacaagaaaacctttctttttgccctcttgaattacccattcttgctattttattagacggcttctttctgggtttaatcactgggttagttggagttgggggtgggtttttacttgttcctgcactcatacacctagctcgccttccgatgcatgccgctattgggacttcactgtttattatctgcttacagagtttcgcggctttaatgggacattcagctcacattgccattgatttaacactaacactcataataagcctcttagccattataggtagctttattggcgcaaagttagcccttaactttcccgcagccttattaaaacgcagctttggtttcttcgttttaattttaggtggcggcctattgtacaaagaaatcagtctctctcttattggtgaattacaacaactaatagcagaaaaccaagcctttatttcaggcgcatccagcgctattgtttttgcactactgtaccgtctttgggcttggctacatacaaaaaccaataaaatataa	MVVISLLSLIIGILLGLLGGGGSILTVPVLVYLAELPAKDAIITSLFVVGSTSLIATITHATKKHVCWKTGAIFGSAGMLGAFSGGRLNAYIPDALLLILLALVMLVAALSMMLRKQQNILLTEQENLSFCPLELPILAILLDGFFLGLITGLVGVGGGFLLVPALIHLARLPMHAAIGTSLFIICLQSFAALMGHSAHIAIDLTLTLIISLLAIIGSFIGAKLALNFPAALLKRSFGFFVLILGGGLLYKEISLSLIGELQQLIAENQAFISGASSAIVFALLYRLWAWLHTKTNKI	897	216	301	5	22	2.26369	2.23226	1.01155	1.34296					hypothetical protein
MAG4_77	MAG4_77_3308_3979	1821	atgaaactttacctacttctttacctgcttagtttttttataggcaattatactcaagctgttctagctgaaaatgctgatttttctttaagtgagctatcatcaactcactatttaaacactaagaaaatagctgatacaagcctacaatcctgtcagtcagatgattatgcctatgctcctattttacccgacaacagttttgatgatgtgaaaagcaaagtttctcttatctatttaaatgaatccgtaaaaagcaaattaaaccaaatgagttctggcgtttttcagcacgttgccatgaaagttgcaggatccttactcagttttaatagtaacgccctctcacccgaaaatattgccagttacattactgaggcgacccaagcttatttgcctattatttacgctaacggcgtggctattgcagcggtcacctcaaatggaaacactattatttacaaaacggaaatgccggtcacaaaaaataatatccatgccgcggaacttgctgcagcaggtagggaatctactgtctctgctatctgtgatgacctggaccaagtgaacgatttattaaagcaaaaaatcgttattcaatataattattacgattcaacaggggctttttatagttcctttagccttaacggctatactgaggaaatatag	MKLYLLLYLLSFFIGNYTQAVLAENADFSLSELSSTHYLNTKKIADTSLQSCQSDDYAYAPILPDNSFDDVKSKVSLIYLNESVKSKLNQMSSGVFQHVAMKVAGSLLSFNSNALSPENIASYITEATQAYLPIIYANGVAIAAVTSNGNTIIYKTEMPVTKNNIHAAELAAAGRESTVSAICDDLDQVNDLLKQKIVIQYNYYDSTGAFYSSFSLNGYTEEI	672	133	219	42	68	2.17851	2.21956	2.06125	1.95847					hypothetical protein
MAG4_77	MAG4_77_4433_4014	1822	atggaagttaaagttaaatgggtcgataacatgatgtttcttggtgaatcaggaagtggtcacacggttgttatggatggaccgccagatttaggtgggaaaaatttaggcattcgaccaatggaactattattgttaggaatggggggctgtacatcatttgatgtcatgcaaattttacaaaaaagtcggcaaaatgtgacggattgtgtcgctgaaattactgcagaacgtgttgatacagtacccaaagtatttagtaagattcatgtgcattttgttgtgaccggaaagggcttaaaagaagcatcggttgccagagctgttaaattatcagctgaaaagtactgctcagcttcaattatgctagagaaagcagtcgaaattacccatgattttgagatgtttgagcaagaatag	MEVKVKWVDNMMFLGESGSGHTVVMDGPPDLGGKNLGIRPMELLLLGMGGCTSFDVMQILQKSRQNVTDCVAEITAERVDTVPKVFSKIHVHFVVTGKGLKEASVARAVKLSAEKYCSASIMLEKAVEITHDFEMFEQE	420	135	135	25	34	2.38911	2.21357	2.04006	1.86156					Protein YhfA
MAG4_77	MAG4_77_4559_4470	1823	gatagtgagatagaaacggataatctagctgatgaaattaacatggggcgtgctgttgcaagtaagggtttattaagtctttatgcatag	DSEIETDNLADEINMGRAVASKGLLSLYA	90	5	0	0	1	1.62676	0	0	0.999083					hypothetical protein
MAG4_78	MAG4_78_554_3	1824	atgccactctttaaagatctaagcctacgccgttttttccctattgcattactaagttgcctgattatcgcaatcgctcttgttaaattgcagccaaaaatgcagcatgagcctagcgcagctttaataacgcctgttaatgccatagaggtcaaagcctatactgtgagaccaacaatcactggctttggtaccgtagaaccggatatattgctggagtcaaaagctgaagtggcaggtaaaattacctatgtacatccccaattacgcaatggtgcgattctacaaaaagataccgtgattattcgtattgaacaggaagattatcagcaagcactgcagcaagcagaggcaaatgttgctagcaatcgagccaaatttagggagattgaattacaaaaaagtaacctcaaatctgacctaacaatcgtgcataaaaaattaaaactggccaaggtagaactctctcgcatccaatccttagtcaaaaaacaatccatttccaaatctagccgagataaccagcaagttaaagtattacagttacaacaa	MPLFKDLSLRRFFPIALLSCLIIAIALVKLQPKMQHEPSAALITPVNAIEVKAYTVRPTITGFGTVEPDILLESKAEVAGKITYVHPQLRNGAILQKDTVIIRIEQEDYQQALQQAEANVASNRAKFREIELQKSNLKSDLTIVHKKLKLAKVELSRIQSLVKKQSISKSSRDNQQVKVLQLQQ	552	106	136	34	58	2.1654	2.09808	2.05491	1.97481					hypothetical protein
MAG4_78	MAG4_78_762_1499	1825	atgcaatatttaatagtaaaagtgtttatcggcttattgtttagtgggtctgttatggctaaagagccagactggagtgagtataaaaaagtgctggcttttattgagcaaggtgaaaagcatgcaacacagcttgctttacttgattattcagcattaaaacaaaatgggcagattgaaaaagcgtatcaaataatcaaacaatttgatataaatcagcttaagagccatgatgaaaaattagcattttatattaatacttataatattttggcattaaaaatggtgctggatcattggccgctagaaagcattaaagatgtggggagtttttttagtcctgtctggggaaagcctgcaggaatgattgcaggtaaaaagctgtctttagatgatgtcgagcataaaataattagaccaatgggagagcctcgaattcattttgcgattgtttgtgcttcggtgagttgtcctgatttacgtagcgaaccttatacggctgctaaattaaatgctcaactcgatgcacaagcgacactctttttgcataacgagcaaaagggcttattgcttactggggatgaggttatcgtatcaaagatatttcattggtttgctgaggattttaataaagtaggaggggtggagcgatttattaggcgctaccggcctgagttagataaaaaagccaaaattgaagctgatttaaattatgactggtcagttaatggtcgttaa	MQYLIVKVFIGLLFSGSVMAKEPDWSEYKKVLAFIEQGEKHATQLALLDYSALKQNGQIEKAYQIIKQFDINQLKSHDEKLAFYINTYNILALKMVLDHWPLESIKDVGSFFSPVWGKPAGMIAGKKLSLDDVEHKIIRPMGEPRIHFAIVCASVSCPDLRSEPYTAAKLNAQLDAQATLFLHNEQKGLLLTGDEVIVSKIFHWFAEDFNKVGGVERFIRRYRPELDKKAKIEADLNYDWSVNGR	738	51	52	0	21	1.72154	1.55443	0	1.40749					hypothetical protein
MAG4_78	MAG4_78_1562_2242	1826	atgacctctttacgatttattttattcgcattaatcgcttttgctgccagtgtcttttattattttgatttagggcagtatttaacgttagaaaccctaaaatcacaacagtcgacaattgaaaattatcgtataaatcaccctaaactagcggtgacattttatatgttagtttatattgcagtaacggggttatcgttacctggagcggtgattttaactttagcgggtggcgcggtatttggttttttttggggaacagccatcgtttcatttgcatcaactataggcgcgactttagcttttttagcagcacgatttttatttcgcgagcaggtacaagcaaaattttctgcacggcttgaagccattgatgagggcgtgaaaaaagagggcggcttttatttattcaccttacgcttagtgcctatatttcctttttttatgattaatttattgatgggcttaaccaatatgcgtgttggcgtgttttatgtggttagtcaaataggtatgctagctggtacagcagtttatgtgaatgcaggaacggaattagcaaaaattgattctttagcaggaattttatcgccttctttattgggcgcctttattttattaggattttttcctttaatggctaagaaaatagccgaggtaataggagcaaggaaatgttaa	MTSLRFILFALIAFAASVFYYFDLGQYLTLETLKSQQSTIENYRINHPKLAVTFYMLVYIAVTGLSLPGAVILTLAGGAVFGFFWGTAIVSFASTIGATLAFLAARFLFREQVQAKFSARLEAIDEGVKKEGGFYLFTLRLVPIFPFFMINLLMGLTNMRVGVFYVVSQIGMLAGTAVYVNAGTELAKIDSLAGILSPSLLGAFILLGFFPLMAKKIAEVIGARKC	681	71	64	34	43	1.90014	1.67951	1.9637	1.75365					COG0398: uncharacterized membrane protein / Mercuric ion reductase (EC 1.16.1.1)
MAG4_78	MAG4_78_2236_3708	1827	atgttaaaaaaatggcagaaacctaaaaaattcgataataatattattgttattggagctggagcggcaggcttggtaacgtcttatattgcttccgcagttaaagcaaaagtgactttaattgaaaagcacaaaatgggaggagattgtttaaatactggctgcgtgccatctaaggcgctcattaaaacggctaaattactctctatggcgcagcgttcaaacgaatttggcattaaggggatgtcagttgaatttgagtttagcgaagtgatgcagcgtattcaaagcgttgttgctggtgttgcaccgcatgattcagttgagcgttataccgaattaggtgttgatgttgtggtaggcgaagcaaaaattgtatcgccgtgggaagtggaagttaccacagccgaaggtgtacaaaccattagtacgcgttccattgttattgcggcaggtgcgcgcccttttgtgccaccgataccgggtttggataaaattgattatttaacttcagataatgtttggaatttacgtgataagccaaaacgcatgttggttttagggggtgggccgattggttgtgaattagcgcaatcatttaaccgtcttggtgttgaggtaacgcaaattgaaatgctaccgcgtttaatgatgcgtgaagatgaagacgtgtctgcaagtgttaccgctaaatttatccaagaaggggttaaggtaaagctggagcatacggcaaaagaatttattgtggaaaatggcgagaaaattttattagcagagcataaaggagagcaggtacggattgcttttgatgaggttttgttagcaatagggcgtattgctaataccaagggctatggactggaggaattgggcgtgcaattatctgaccgacgcactgttgaaattaatgcttttcaagaaacaaactttcctaatatttatgcttgtggggatgtttctggcccctatcaatttacccatacagcggcgcatcaagcttggtatgcttcagtgaatgctttgtttggatcattcaaaaaatttaaaacggactattccattattccttgggcaacttttacagaccctgaagtggcacgagtggggcttaatgagcaagaagcaaaagaacaaggaattaagtatgaaacaagtgtgtatggtattgatgatttagacagagccattgctgatagtgaagcgcatgggtttgtaaaggttttaacagttcctaataaagataaaattttaggtgtgacgattgtgggcgaacattcaggggatttaatcgctgaatttgttttagcgatgaaatataacttgggcttaaataaactattaggtacgattcatatttatccaacgatggctgaagcgaataaatatgcagcgggtatttggaaaaagaatcaccaacctaaaaaattattagcatggcttgcaaaatatcatgcttggaagcgagggtaa	MLKKWQKPKKFDNNIIVIGAGAAGLVTSYIASAVKAKVTLIEKHKMGGDCLNTGCVPSKALIKTAKLLSMAQRSNEFGIKGMSVEFEFSEVMQRIQSVVAGVAPHDSVERYTELGVDVVVGEAKIVSPWEVEVTTAEGVQTISTRSIVIAAGARPFVPPIPGLDKIDYLTSDNVWNLRDKPKRMLVLGGGPIGCELAQSFNRLGVEVTQIEMLPRLMMREDEDVSASVTAKFIQEGVKVKLEHTAKEFIVENGEKILLAEHKGEQVRIAFDEVLLAIGRIANTKGYGLEELGVQLSDRRTVEINAFQETNFPNIYACGDVSGPYQFTHTAAHQAWYASVNALFGSFKKFKTDYSIIPWATFTDPEVARVGLNEQEAKEQGIKYETSVYGIDDLDRAIADSEAHGFVKVLTVPNKDKILGVTIVGEHSGDLIAEFVLAMKYNLGLNKLLGTIHIYPTMAEANKYAAGIWKKNHQPKKLLAWLAKYHAWKRG	1473	153	84	26	79	1.89852	1.46256	1.51214	1.68275					COG0398: uncharacterized membrane protein / PF00070 family, FAD-dependent NAD(P)-disulphide oxidoreductase
MAG4_78	MAG4_78_3809_3922	1828	atgagcttaattgtagggtcggtattaatgctgattaattatggagatgttttttttgagcgaggctatttactaggtaagccagcgctattatttgatccggcaaaatcctaa	MSLIVGSVLMLINYGDVFFERGYLLGKPALLFDPAKS	114	25	28	0	25	2.22307	2.09673	0	2.29436					hypothetical protein
MAG4_78	MAG4_78_3960_4292	1829	atgaagggactaaaaccaaagtatgttacctgtctaattctattcattattatttgtacaccggccttacaagctgagcaagtaaagaacgttgtttctgttcaaacaaggctagtgactaatgaaaatacaccttactttagtaaactgcaaacaacagaagaaacggaaaccttagtaaatttatatcagtttaataatgaccagttactttggtttaatatcgaaaacccgattacaattatcaaccagctattagttattttttcttctgtatgtaaattatgtaagctgagtgctttatccaagtttaaaggcatcgttccagcataa	MKGLKPKYVTCLILFIIICTPALQAEQVKNVVSVQTRLVTNENTPYFSKLQTTEETETLVNLYQFNNDQLLWFNIENPITIINQLLVIFSSVCKLCKLSALSKFKGIVPA	333	109	181	16	45	2.39701	2.44172	1.94704	2.08409					hypothetical protein
MAG4_78	MAG4_78_5025_6380	1830	atgacgcaaaaattatttattttgacaactggttgtcaaatgaacgagtacgattcagaaaaaatggcagatgttttaaatgcctcgcatgatttagagctgactgaagttcctgaagaagcggatattttgcttttaaatacctgttctattagagaaaaagcccaagaaaaagttttttccttattaggtcgctggcgcaaaatgaaagaaaagcgtcctgaattaattattggtgtcggtggttgtgttgctagtcaggaaggcgcagctattcaaaaaagagcgccttatgttgatatcgtttttgggccgcaaaccttacatcgcctacctgagctattagaaaaagcaaaaaaaggtgaaaaacgcgttgttgatatttcttttcctgaaattgaaaaatttgatgccttgccagaaccgagagcggaagggccgaaagcctttgtttctgtcatggaaggttgtagtaaatattgtactttttgtgttgtaccgtatacgcgcggtgaagaaatcagccgttccgtacaaagtgttttagatgaaattacctctttagctgaacaaggtgtccgtgaggttaacttactggggcaaaatgttaatgcgtttcgcggtgaaatggaagacggtgaagttgcagactttgctttattgctgcactttgttgcagcggttgaggggatcgaccgtattcgctttacgacatcacacccaattgaatttactgatgaattagttgatgcatttgatgcgattcctgaattagtcagtcatttacacttacccgtgcaaagcggaagtgatagtgtcttgtctatgatgaagcgtgggcatactcgggttgactatatagaaacgatggaaaaagtaaaagctgtgcgccctggcatcagcttatcttctgattttattatcggttttcctggggagactgatgaagattttgaagacacgatggatttaattgaggaaattggttttgatttttcatacagctttatttatagcgcaaggcctggaacgcccgcatccgatttacctgacgatacacctgaagaagtgaaaaaacagcgtttaaaacgcttgcaaacacgtttagatgaaatgactatggctatttctcatggcatggttgatacggtgcaaacggttttagtggaaggtgtttctaagaagaatcaattacaagtcacagggcgtacggaaaataatcgtgtcgttaattttatcggacatccgcgtttagcagggcagtttgttgatgtgttaattaccgaagctttgccaaattctttaagaggcagagtggttgaatcatctgttgataaaatcattgctcaggcctaa	MTQKLFILTTGCQMNEYDSEKMADVLNASHDLELTEVPEEADILLLNTCSIREKAQEKVFSLLGRWRKMKEKRPELIIGVGGCVASQEGAAIQKRAPYVDIVFGPQTLHRLPELLEKAKKGEKRVVDISFPEIEKFDALPEPRAEGPKAFVSVMEGCSKYCTFCVVPYTRGEEISRSVQSVLDEITSLAEQGVREVNLLGQNVNAFRGEMEDGEVADFALLLHFVAAVEGIDRIRFTTSHPIEFTDELVDAFDAIPELVSHLHLPVQSGSDSVLSMMKRGHTRVDYIETMEKVKAVRPGISLSSDFIIGFPGETDEDFEDTMDLIEEIGFDFSYSFIYSARPGTPASDLPDDTPEEVKKQRLKRLQTRLDEMTMAISHGMVDTVQTVLVEGVSKKNQLQVTGRTENNRVVNFIGHPRLAGQFVDVLITEALPNSLRGRVVESSVDKIIAQA	1356	839	1029	345	318	2.67353	2.58664	2.67093	2.32349					tRNA-i(6)A37 methylthiotransferase (EC 2.8.4.3)
MAG4_78	MAG4_78_6384_7367	1831	gtgaatacagaaacagtagatttggtattagagccagaagataatatccgtttagccaatttatgcggtcaatttaatggtcatttacagcaaatagaaaaacgcttaaatgtggatattgctaaccgtggcagtcaatttagaataaaaggttctaatgatgctattcaagcttctgaagccattataaaaaagttatttaatgaagctgaaagcacaaccattactcctgagcatattcatttgtttttgcaagaagctaatatagatgatgtggttgaaggcgaaaacgaagatagtgttaagcctgcatctgatgagattgttattagaactaagcgcggggaattaaaaggccgcggcgcaaatcaaaaatcctatcttaaaaaagtcgttgagaatgatattaattttggtattgggccagctggaacgggaaaaacttatttagcggttgcctgtgcagttgaagctttacagtctgaaaaagtacggcgtattattttagtacgtcctgcggtagaagcgggcgagaagcttggctttttacccggtgatatggcgcaaaaagtcgatccatatttacgccctctttatgatgctttatacgaaatgctgggttttgagcgggtagaaaaattaatggaacgcaaagtcattgaggtagctcccttggcctttatgcgtgggcgtaccttaaatgattcatttattattttagatgaagcgcaaaataccacgacagagcaaataaaaatgtttttaacgcgagttggctttggctctactgccgtgattaccggcgatattacccaaattgatttacctagtgagaaaatgtcaggcttaaagcatgttttaaaagtattagaaaaagtaaatggtattagctttactttttttgatgcaaaagatgtggtgcggcacccgctagtgcaaagaattgtgattgcttatgaaaattatgagcgcgaacatggctaa	MNTETVDLVLEPEDNIRLANLCGQFNGHLQQIEKRLNVDIANRGSQFRIKGSNDAIQASEAIIKKLFNEAESTTITPEHIHLFLQEANIDDVVEGENEDSVKPASDEIVIRTKRGELKGRGANQKSYLKKVVENDINFGIGPAGTGKTYLAVACAVEALQSEKVRRIILVRPAVEAGEKLGFLPGDMAQKVDPYLRPLYDALYEMLGFERVEKLMERKVIEVAPLAFMRGRTLNDSFIILDEAQNTTTEQIKMFLTRVGFGSTAVITGDITQIDLPSEKMSGLKHVLKVLEKVNGISFTFFDAKDVVRHPLVQRIVIAYENYEREHG	984	325	393	34	86	2.40092	2.30788	1.80385	1.89483					Phosphate starvation-inducible protein PhoH, predicted ATPase
MAG4_78	MAG4_78_7360_7812	1832	atggctaatcgagaattagatattcaacgcatcgttgattctgctgatatgcctagtgatgctgaattacaacaatggatagagcttgcattgcaagactattcagctgatgcagaagtcgttatacgtattgttgatagtgaagaaattacgcaacttaatcagcaataccgccaaaaacagggtgcaactaatatattaagttttccgtttgatcttccggagggtgttgaaggaattgatttattaggtgacttagtggtttgtgctagtgtgttagaggaagaagcgcagcagcagaataaaaagttaaaaaatcattgggcacatattattattcatggcatattgcatttattaggttatgatcatattgaagaaatggatgctaatgaaatggaagcaaaagaaattttaatgttacaaaaactacatattaataatccttactag	MANRELDIQRIVDSADMPSDAELQQWIELALQDYSADAEVVIRIVDSEEITQLNQQYRQKQGATNILSFPFDLPEGVEGIDLLGDLVVCASVLEEEAQQQNKKLKNHWAHIIIHGILHLLGYDHIEEMDANEMEAKEILMLQKLHINNPY	453	119	116	36	35	2.30148	2.11484	2.16557	1.8413					Metal-dependent hydrolase YbeY, involved in rRNA and/or ribosome maturation and assembly
MAG4_78	MAG4_78_7826_8674	1833	atgtctgacgcagtgacagacgtcaataaatcagccaataagaattggattgaacgtctagggcaaatgattggtggtgaacctcaagatcgtgaggatttactggatatattcagagaggcggaagaaaaccacctattagataagtatgcactcagtatgcttgaaggggttttacaagtatctgagcagcgtgcgcgcgatgtgatggtgccacgtaaaaaaatgattgttctaaacaaggatgctttgttagccgatgtttttcccgttgttattgaatacggacactcacgcttccctgtgattacagaggataaaagtgaagttgtgggtattttgatggctaaagatttattagctcatgcactcaataaaaaagacattactgttgaatctattatgcgccctgcaacggtggtcccggaaagtaagcgacttaatgttctattaaaagaatttcgtactcaacgtaaccacatggcaattgttatcgatgaatatggtgctgttgctggcattgtcacaatagaagatgtactagagcaaattgtaggcgagattgaagatgagcatgattacgcagaagaagaatacatcaccaagcgtaaagataatgaatatattattcaagctttaacaccggtagaggtatttaatgactatttttctgttgagtttgatagagatgagtttgatacggttgctggttttatcgtagggcgcttagagcacatgcctaaaaaaggtgaaaaagtattagagggcaagtttcgctttgaagtgcttaaagcagatggtcgtcgtattcatttaatcaaagtaaaaataaaaactaaaaaaacttaa	MSDAVTDVNKSANKNWIERLGQMIGGEPQDREDLLDIFREAEENHLLDKYALSMLEGVLQVSEQRARDVMVPRKKMIVLNKDALLADVFPVVIEYGHSRFPVITEDKSEVVGILMAKDLLAHALNKKDITVESIMRPATVVPESKRLNVLLKEFRTQRNHMAIVIDEYGAVAGIVTIEDVLEQIVGEIEDEHDYAEEEYITKRKDNEYIIQALTPVEVFNDYFSVEFDRDEFDTVAGFIVGRLEHMPKKGEKVLEGKFRFEVLKADGRRIHLIKVKIKTKKT	849	678	766	151	235	2.78435	2.6618	2.51544	2.39549					Magnesium and cobalt efflux protein CorC
MAG4_78	MAG4_78_8680_10080	1834	atgattcccgttattctatctggtggttcaggtacaagattgtggcctatgtcacgcagctcattccctaaacagtttttgccgttagtttcagagcatactatggtgcaagaaactgttctgcgtctcaaggggctagactcactgcaggcaccgataggtatatgtaataaagaacatcgctttttaatggctgagcaattacataaagtttgctctgtaccgaaaaaaattattttggagccggtaggcaggaatacggctccagcagtcgctcttgcagctttggcagcagaaaatcctgatgatattttattggtattacccgcagatcatgtgattacagatgttcctgcttttcaagtagctgttaataaagcagagtcacttgctgaaaaaggttttttagtgacttttggtattgtgcctactgaagcacaaacagggtatggttatattaagcgtgcaacagaaaccgatgctggtgcctatcaagtcggtgagtttgttgaaaaacctaatgcgaaaattgcccagcaatatgtcgatagtggtgaatattactggaatagtggcatgtttgcttttaaggctagtcgatacttagaagaattagaaaaatttgcccctgcaatctataaaagctgcaaaatagcttttgaaaatgcagaagtagatgaagattttattcgtcttgatcagtgtgagtttatgcagtgtccttccgattccattgattatgctgtgatggaaaatactgatgcagcggtggttattccattagatgctaattggaatgatgtcggttcgtggtcagcattatgggaagtcgccgataaagatacaagtaataatgctgttactggtgatgtgattgccgttgatacggaaaattcgtttattcactcagcaaataagttggtcgcaacagtaggtttaaacggttatgttgtaattgagaccgatgatgcagtgatggtcgccccgaaagacagggtgcaagatgtaaaagcagtagtaacagaattaaaagctaaacaacgctgtgaggctgacgtgcaccgtaaaggctatcgtccttgggggcattacgatacggtagatttgggtgagcgacataaaactaaacgaattgtggttagccccggtgaaaaattgtctgagcagaagcaccatcatcgtgctgagcactgggttgttgttaaaggaacagctttagttactaaggatggggaaacaaccctactaactgaaaatcaatcgacttatattccgttaggggttattcatcgcttagaaaatccgggagtaattcctttagaaatgatagaagtacagtcagggagttatttaggtgaggatgatattgtgcgttttgatgatcaatatggacgtacataa	MIPVILSGGSGTRLWPMSRSSFPKQFLPLVSEHTMVQETVLRLKGLDSLQAPIGICNKEHRFLMAEQLHKVCSVPKKIILEPVGRNTAPAVALAALAAENPDDILLVLPADHVITDVPAFQVAVNKAESLAEKGFLVTFGIVPTEAQTGYGYIKRATETDAGAYQVGEFVEKPNAKIAQQYVDSGEYYWNSGMFAFKASRYLEELEKFAPAIYKSCKIAFENAEVDEDFIRLDQCEFMQCPSDSIDYAVMENTDAAVVIPLDANWNDVGSWSALWEVADKDTSNNAVTGDVIAVDTENSFIHSANKLVATVGLNGYVVIETDDAVMVAPKDRVQDVKAVVTELKAKQRCEADVHRKGYRPWGHYDTVDLGERHKTKRIVVSPGEKLSEQKHHHRAEHWVVVKGTALVTKDGETTLLTENQSTYIPLGVIHRLENPGVIPLEMIEVQSGSYLGEDDIVRFDDQYGRT	1401	592	680	85	170	2.50791	2.39255	2.04835	2.03734					Mannose-1-phosphate guanylyltransferase (EC 2.7.7.13) / Mannose-6-phosphate isomerase (EC 5.3.1.8)
MAG4_78	MAG4_78_10099_10728	1835	atgttattagccgtcaaaaatttgttctgtgaaagagatgaacgaattttatttcaaggcttttctatgcaagttaatgctggtgaagtggtgcaaattattggccaaaatggcagtggaaaaacgaccttattgcgtattttatgtgggctttctgatgcctatgagggtgaaatattctggcaaaatgagttgctagatgaggttagaagtcattattatcagtcgatgttgtatgttggccatttatctggtgtaaaaggcagtttaacggcagaagaaaaccttcagtggatgacccaattagatagtagcctagataaatgttctatcaagaaagcgcttaagcttgttggtttatatggctttgaagatgttccttgtcatagtctgtcagcagggcagcaaagacgcgtggggttggcacggctctacttaagtagtgcgcctctatggattttagatgaaccttttaccgctttagataaaaaaggtgtcagtgaaaaagaagccttaattgcagagcatgtttcccgtggtggttcggttatcttaaccacacatcatgatttaagtattcctaagcaaacaatacgacctattaatttagatgagatggcgcgcacatga	MLLAVKNLFCERDERILFQGFSMQVNAGEVVQIIGQNGSGKTTLLRILCGLSDAYEGEIFWQNELLDEVRSHYYQSMLYVGHLSGVKGSLTAEENLQWMTQLDSSLDKCSIKKALKLVGLYGFEDVPCHSLSAGQQRRVGLARLYLSSAPLWILDEPFTALDKKGVSEKEALIAEHVSRGGSVILTTHHDLSIPKQTIRPINLDEMART	630	165	224	4	20	2.30017	2.25739	1.06809	1.45502					ABC transporter involved in cytochrome c biogenesis, ATPase component CcmA
MAG4_78	MAG4_78_10725_11393	1836	atgagttttttcttggctgctttaaagcgcgaattattattagtcttccgtcaccgtagtgacattatcaaccctttagctttctttttaatggttgccgttctttttccattaggtgtaagcccagaccctagctttctttctgaagttgcatcgggtgttatttgggtagccgctctattggcttgcttactatcagtcgatggtatttttcgtagtgactatcaagatggctctttagagcagatgttaattagtgcagaacctttgtggatgctagtgactgcaaaggttattacgcattggttagtcagtggtttttttctggctttaatttcgcccctcgttgcgatgatgttttttttacctgaacctgcttatccagcgcttatcataagtttattattgggcacgccaacattaagtttaatgggtgccattggttctgctttaacggtagggctgcgcaaagggggcgtattaatttctttattggtattacctttgtatattcccgtacttatttttggtgcaggaacagtacaagcaggagcgatgggtttaccgatacaagggtatttggctttattagccgccattttagtctttagtttaatgcttgcaccaattgcgattgtggcagcattaaaaattagtattcgcagttag	MSFFLAALKRELLLVFRHRSDIINPLAFFLMVAVLFPLGVSPDPSFLSEVASGVIWVAALLACLLSVDGIFRSDYQDGSLEQMLISAEPLWMLVTAKVITHWLVSGFFLALISPLVAMMFFLPEPAYPALIISLLLGTPTLSLMGAIGSALTVGLRKGGVLISLLVLPLYIPVLIFGAGTVQAGAMGLPIQGYLALLAAILVFSLMLAPIAIVAALKISIRS	669	156	263	0	53	2.24973	2.30101	0	1.85218					ABC transporter involved in cytochrome c biogenesis, CcmB subunit
MAG4_78	MAG4_78_11401_12162	1837	atgatgaaaatttctatgccacgttggttttatcaattggcttcacctcgctggttttataattttacgagtaaattattaccttggtttggtatcgcaactttggtttttttgtgtgtaggcttggtttggggactggtttttgcacctgcagattaccagcaaggcaatagctttcgcattatctacattcatgtaccttcatcaatcttagcgcaatcttgttatatgttaatggcggttgctggtgcgataggtttgatttggaaaatgaaaatggcacatatcattgcccaagcttgtgcgcccattggggcttctattgccgtgatgtctttggcaacaggcgcaatatggggtaaacctacgtggggtgcttggtgggtttgggatgcgcgtttgacagcgatgttggtacttttatttttatatattggtgtaattgccttgcatgctgcgtttgaaaataaagccggtgctgataaagcttcagcgatactttctttagtgggcttggtcaatatccctattattaaatattcagtggaatggtggaatactttgcatcagtccgcaacatttacagtgacagaaaaaccggcaatgccgccagagatgtggatacctttattaattatggtattaggcttttattgcttttttgcggtcattttaatggggcgtgctcgtgttgaattattagagcgtgaaaaacgtagcgattgggttaagcagctgattttagtaaattggacacaataa	MMKISMPRWFYQLASPRWFYNFTSKLLPWFGIATLVFLCVGLVWGLVFAPADYQQGNSFRIIYIHVPSSILAQSCYMLMAVAGAIGLIWKMKMAHIIAQACAPIGASIAVMSLATGAIWGKPTWGAWWVWDARLTAMLVLLFLYIGVIALHAAFENKAGADKASAILSLVGLVNIPIIKYSVEWWNTLHQSATFTVTEKPAMPPEMWIPLLIMVLGFYCFFAVILMGRARVELLEREKRSDWVKQLILVNWTQ	762	112	189	0	28	2.04929	2.10099	0	1.51853					Cytochrome c-type biogenesis protein CcmC, putative heme lyase for CcmE
MAG4_78	MAG4_78_12150_12749	1838	ttggacacaataaaagcagagcagcgacgtattgcttacgatagacgcaatgctcaaaataatagaaagcacttaagcgaacagatattagcattagtctacgcgagcgcaagttatcaaactgctaaaacagttctctggtatttacattgccgctctgaggtagagaccttagaggctgtaaaaatagcactcgcaaaaaaagataaaaaaattgttatcccttattgcacaaaagatgctcagggcgaaaataagctaggcctttggcacttggaaagttttgatgaattacaaaaagggacatgggatattttagaaccaccgattgatcgctggggagagcttgctaaagaagttaatcccactgagttagatttagtgattaccccaggcgttgcgtttgataaacaaggtggacggctcggaaatggggcgggttattatgaccgcctcttaaatcaaatgaatagtcaagccactattatggcgatagcttttgaaagccaattacaggcgcagattacaatgcaaaaatatgatgtttatatggatgctgttgtgacggaaaaaatgatttactcgggtaaaggtcgataa	MDTIKAEQRRIAYDRRNAQNNRKHLSEQILALVYASASYQTAKTVLWYLHCRSEVETLEAVKIALAKKDKKIVIPYCTKDAQGENKLGLWHLESFDELQKGTWDILEPPIDRWGELAKEVNPTELDLVITPGVAFDKQGGRLGNGAGYYDRLLNQMNSQATIMAIAFESQLQAQITMQKYDVYMDAVVTEKMIYSGKGR	600	61	175	9	9	1.88921	2.17137	1.44146	1.12942					5-formyltetrahydrofolate cyclo-ligase (EC 6.3.3.2)
MAG4_78	MAG4_78_12754_13881	1839	atggcagaaaagtctattattccagcaacatcgccagcctttattattgatcaacaagttattcaacaagcagccgataatttggcttatatacgcaaaaaatcaggctgccgcgttttgtattcaatcaaagcactgccttttgttcccttattaaagtggctacagccttatattgatggcttttctgtgagctctttatttgaggctaaattagcgcattcagtcttaaactcatcacaaagcattcatcttgcaacgccaggaattaggcgagatgagcaggcggaattaaatgatatttgcacgcacattagttttaattcactcaaccaaaaagaagtgtttttaaaaaataagctgcctgtttcaaaaggtctgcgtattaatcctaaattatcattttctaatgatgaacgctttgatccttgtcgcctgcattctaaattaggtctgaatatagaaaaggtacaagttaatgattttttaggaatagaaggcatacatttacatactgtgttttctcagcaagacttagcccccataattaaaacgttagataaaattgagctttatttatctgattatttaccacaacttgagtgggtaaacttaggtggcggctatttattacaagaaataaataacttagatcctttgcttgcagtgattatacgtttacgcgaaaaatatcaaatagaggtttatttagagccggggaaagatattgttaataaagcagtcagtttggtgacaacggtgattgattgttttgaaagcgacgggaaaacaattgctgttttagatagctcgattaatcataatcctgaagtttttgagtttcagcgtgtgccagaggtgttagaagccaataaacaaggtaatttttctgctctattagttggttcaacttgtttagctggagatgtttttggtgaataccgctttaaccaagcaatacaagtaggcgataaaataagctttatcaatgttggcgcttataccttagtgaaagccaatcgttttaatggctataatttgcctgatatatacagcgttaatcaaggcgaattaaaatgcttaaagcattatgattacgagaactaccgacaacaatgggatgattaa	MAEKSIIPATSPAFIIDQQVIQQAADNLAYIRKKSGCRVLYSIKALPFVPLLKWLQPYIDGFSVSSLFEAKLAHSVLNSSQSIHLATPGIRRDEQAELNDICTHISFNSLNQKEVFLKNKLPVSKGLRINPKLSFSNDERFDPCRLHSKLGLNIEKVQVNDFLGIEGIHLHTVFSQQDLAPIIKTLDKIELYLSDYLPQLEWVNLGGGYLLQEINNLDPLLAVIIRLREKYQIEVYLEPGKDIVNKAVSLVTTVIDCFESDGKTIAVLDSSINHNPEVFEFQRVPEVLEANKQGNFSALLVGSTCLAGDVFGEYRFNQAIQVGDKISFINVGAYTLVKANRFNGYNLPDIYSVNQGELKCLKHYDYENYRQQWDD	1128	93	173	0	7	1.7982	1.89222	0	0.746115					Carboxynorspermidine decarboxylase (EC 4.1.1.96)
MAG4_78	MAG4_78_13882_14850	1840	atgaaagcaattgtaatgacagcagcaggtgacagtagtgttttagcgctacaagagttagcggaacctaaggtgactaaagcaacagaagtaaaaataaaaatacaggctgcaggcgtcaacccgattgataccaaagttcgcagtatggcgatgttttatccggataatttacctgccgttttaggttgtgatttagcgggtgaaattattgaaaccggcgctgatgtgactgactttaaagtgggagataaggtctgggcatgtcacggaggtttgggggctgagcaaggtaactatgcagagtttaccgttatcgagtctcaatacttatcagcaatgcctaacaggcttgattttaatactgccgctgcagcgccattagttttaattaccgcatggggcgctttgtttgatagaggacggctgcaagcaaaggaaaccgtattaatccatgcgggagccggtggtgttgggcatgtcgcgatacagttagctaaagccaaaggtgcgcgagtgattacgacggttagtagcactgaaaaagcggcatgggttaaatcattgggggcagatgaggttattttatacacggaagaaaatttgcaagagcgagttgaccagctaacccaaggcgaaggtgtagatttaactttggatacagttggtggtgatgtatttagtcaaagtatcactttgacagcccattttggccggattgttaccttattagcagtagatggcgttgatttatcagaagcgcggataaggaatttaagtattagctttgaactcatgttagtacctatgttgcgccagctcgataaagcaaggcagcaacatattaaaattttagagcagtgcgctcaatatattgataataatcaattaacgataaaagttgccaaagtatttcctttagcggaagctaaaacagcacatgaattgattgaagcagggcatacaacg	MKAIVMTAAGDSSVLALQELAEPKVTKATEVKIKIQAAGVNPIDTKVRSMAMFYPDNLPAVLGCDLAGEIIETGADVTDFKVGDKVWACHGGLGAEQGNYAEFTVIESQYLSAMPNRLDFNTAAAAPLVLITAWGALFDRGRLQAKETVLIHAGAGGVGHVAIQLAKAKGARVITTVSSTEKAAWVKSLGADEVILYTEENLQERVDQLTQGEGVDLTLDTVGGDVFSQSITLTAHFGRIVTLLAVDGVDLSEARIRNLSISFELMLVPMLRQLDKARQQHIKILEQCAQYIDNNQLTIKVAKVFPLAEAKTAHELIEAGHTT	969	38	99	8	7	1.47549	1.71579	1.18214	0.8121					Zinc-type alcohol dehydrogenase-like protein
MAG4_79	MAG4_79_1156_167	1841	ttgttgaatgaccaaccaaaatattcagtaattcatttttatgctgctgttgagctattcgtaaaagcaaggttaatggatgaacattggtcgttagttgtaaccaaaagacaagatccagataaaagtaaatttttttctggtgatttccagtcagtctctcttgatgaggctgcaaatagattaaaaaaaatagtgggtagtggtttatcacaggcagaactagatgcctttaaagacgttgctaaacacagaaacaaaatggttcatttttttcatgaagctcattctgaaaaagaaaataataaagttaggcacggtatcgtaaaagagcaattaaaagcatggtactttttacaccagcttttaaccgttaaatggaaggatgtatttcattcatggaatacagaaatagcaaagttagatactgcattgagaaaattacacgaatttcttcaagtggtatttgataacttaagtgaagaaataaagtctcagaagcagaacggtgtacactttgaagaatgtccttcttgtggttttgaatctcaaattcatgatacagataacaaaataatttacgagtctagttgtttagtttgtgggcttcttgaaaaaagcttatgcattgaatgttcagactgtaataaattagttatttttaaagaggaaggtttttctgattgtcaatcgtgtggaaagcactatgaacctgagaatttggctgaaatattaatagatagtgatgaggcttatatatcagctaaggatggaggcgattcatgcgagggaaactgtaatggctgtgatggttatcataccgttgtgcttaccgagaatgaagagtgggtatgtgccagttgttttgaggtattcagttcacttgaaagttgtgagtggtgtaatgagctaaatacaggtgacatgagcgaaagctatacatttgggtgtagtcattgtgaaggaatgtctggttgggataagagttaa	MLNDQPKYSVIHFYAAVELFVKARLMDEHWSLVVTKRQDPDKSKFFSGDFQSVSLDEAANRLKKIVGSGLSQAELDAFKDVAKHRNKMVHFFHEAHSEKENNKVRHGIVKEQLKAWYFLHQLLTVKWKDVFHSWNTEIAKLDTALRKLHEFLQVVFDNLSEEIKSQKQNGVHFEECPSCGFESQIHDTDNKIIYESSCLVCGLLEKSLCIECSDCNKLVIFKEEGFSDCQSCGKHYEPENLAEILIDSDEAYISAKDGGDSCEGNCNGCDGYHTVVLTENEEWVCASCFEVFSSLESCEWCNELNTGDMSESYTFGCSHCEGMSGWDKS	990	40	2	0	11	1.48845	0.0118763	0	0.999083					hypothetical protein
MAG4_79	MAG4_79_1416_1312	1842	atggaagaattacaggcggttatcgttgattttcgggaaagtgtacgctctgctaatgcgatccctttccctcctcgtactggtacaggtgatcgttatacataa	MEELQAVIVDFRESVRSANAIPFPPRTGTGDRYT	105	20	81	0	23	2.16187	2.59378	0	2.29386					hypothetical protein
MAG4_79	MAG4_79_2066_1569	1843	atgagtaaaaataagagaaaagatacatttttaaaaaaattctctactgttagtatcgagaacgctaataacaatttagcatctaggtgtaaatttaacttttcatactttacttatggagataatgcaggccaaaacttcgatgaatggccatgtgataaattacaaaaatttctcaccaaactacgtcatttttcagtagaaacattagagcattggaaggtaactcctataggctcaggaaagaagaaaagaccggttttagttgtatatgatagttatccaacaaactctgatttcacccagccagcacatattcctcatcaagctaaatgggcgaggttcaggttagaacaaggttgccgcctaatcggctttattatcccagatgaatataatcataccaaccaaaataatactccatacaaattttgtacaaatactttttatatcgtctttcttgatgaaaatcatagattttatataactaaaaaatag	MSKNKRKDTFLKKFSTVSIENANNNLASRCKFNFSYFTYGDNAGQNFDEWPCDKLQKFLTKLRHFSVETLEHWKVTPIGSGKKKRPVLVVYDSYPTNSDFTQPAHIPHQAKWARFRLEQGCRLIGFIIPDEYNHTNQNNTPYKFCTNTFYIVFLDENHRFYITKK	498	44	170	16	31	1.82825	2.2397	1.77226	1.74746					hypothetical protein
MAG4_79	MAG4_79_3217_2063	1844	atgttattagagtatcgaattacaaatttttttggttttaaagagagcaccaatgtctctttcaaattaccaactaattgccctaaagatatatccctaggtaaagactatacgaatattctttgcgttaaaggtaaaaatgcatcaggtaagactaacttattgaaggccctttcattcctcgccgacttttgcatagattccttctcccaaaaaccagacgaagaaattctattagaaaatttctatgatagtaaagaagatactgagttttttattgagtttaaagatggtgacaccattttccaatatgaattaatattgaacaaacaaaatattgttcgagaaaccgtttataggaaagatcaaagaagaacaaaaattattgaacgcgaagaaaataaattcacatcagtaatatctgaacttaaaaatctaaaactaatgaagttgagacaaaacgtatcatttatcagtacggcaaagcagtatgatcttgataacatccagacagtaaaatcaatatacaaattttttgattcgttcatgtctaatgttaatcatcatggtctaaactcaaaaactccagatgtaaatttactgtgccaactattctacgaagaaaaaacttcacgtttatttaatttcgttaaagaaataataataagctgtgatacgggtgttaaaaatatagaaattataaaaaacgaaagtgactcgaatgaaataaaatatattccccaatttattcatgaagcaaatggtgaagatcagagaattaactaccatgcagagtcaagtggaacaaagtcactattcatgcagttagctcgctataaactcattttagataatggtggggttctgtgtttagatgagtttgatataaatctacaccccaaaatattaccattactcatagatttatttttaaaccctgataagaataccaatgattcccaattgatcttcactacccacaattctgacattatggacttacttggtagatatagagtatatattgtggagaaacaatttaacgaaagtttcgcatataggttggatgagattccaggtgatatattgagaaatgataggtctataagccctatttataattcaggaaaaatcggtgggttgcctaagatatga	MLLEYRITNFFGFKESTNVSFKLPTNCPKDISLGKDYTNILCVKGKNASGKTNLLKALSFLADFCIDSFSQKPDEEILLENFYDSKEDTEFFIEFKDGDTIFQYELILNKQNIVRETVYRKDQRRTKIIEREENKFTSVISELKNLKLMKLRQNVSFISTAKQYDLDNIQTVKSIYKFFDSFMSNVNHHGLNSKTPDVNLLCQLFYEEKTSRLFNFVKEIIISCDTGVKNIEIIKNESDSNEIKYIPQFIHEANGEDQRINYHAESSGTKSLFMQLARYKLILDNGGVLCLDEFDINLHPKILPLLIDLFLNPDKNTNDSQLIFTTHNSDIMDLLGRYRVYIVEKQFNESFAYRLDEIPGDILRNDRSISPIYNSGKIGGLPKI	1155	87	337	12	50	1.75897	2.17153	1.28197	1.58971					hypothetical protein
MAG4_79	MAG4_79_4280_3450	1845	atgaaaacaaaatcaattctttcactattatttcttttatcgctatcaaatgtagtttttgcagctaaaaatgaggctaaatggttgcaagtactccagccgcaatatttcccaaagcaatcaattttagatggaaaggatattattcagttaacatcgccaattcgcgctgaagaccctgcactggttcccgtaaaagtgaccgctaaattagagcaaacaaaagagcgatatattaagcgtttattgttattaattgataacaaccctgtgccgtttgttggtgagtttgagtttacgcctgaaagcggtaaagccgatattgctatgcgtgtgagggtgaatagttatagttatatacgtgctattgctgaaatgaataatggcgacttatatatggtaaaaaactatgtaaaagcgagtggtggctgttctgcacctgttggggcagattatgatgcagcgatgttaagactagggaaaatgaagtttcgcttagattcaaatgtgcaaaatggtaaaccaacaatggctcagttattaattagtcatcctaatttaactggcatgcaaatggatcaggtgacgcgttttaagcgtaaatcacattttattaaaaaaattaaagtgacgtttgatggtaaagcaattttaaccgctaaaacagacattgcgattagttctgaccctaactttcgcttttattttatccctaagcaaaaaggggagctgaaagctgagtttaccgatacctcttgtgaaagtccggtaagccgtgatgtttgccaatccggggagacttatactaagacctatagtgtacaaccttag	MKTKSILSLLFLLSLSNVVFAAKNEAKWLQVLQPQYFPKQSILDGKDIIQLTSPIRAEDPALVPVKVTAKLEQTKERYIKRLLLLIDNNPVPFVGEFEFTPESGKADIAMRVRVNSYSYIRAIAEMNNGDLYMVKNYVKASGGCSAPVGADYDAAMLRLGKMKFRLDSNVQNGKPTMAQLLISHPNLTGMQMDQVTRFKRKSHFIKKIKVTFDGKAILTAKTDIAISSDPNFRFYFIPKQKGELKAEFTDTSCESPVSRDVCQSGETYTKTYSVQP	831	456	481	103	167	2.62139	2.46903	2.3586	2.25644	0.00707325	0	0	0	SoxYZ-like protein
MAG4_79	MAG4_79_4943_4302	1846	atgacaataagagtaattttagttgatgatcacgcagtcgttcgcgctggattcaagatgctgttatccgtggatgatgaaattgttgttgttgctgaggctgaacgaggtgagcaagcgattacactgtaccaaaaaatgcaaccagatgtcgtcgttatggatttatccatgcctggaattggaggcttagaagctataaaacgaattgttgcgcaagataatcatgccaaaatcttagtgtttagtgtgaatgatgaacaagtttttattgatagagctgtcacagcgggggcaaagggttttattagcaaaaatagcgctgcatctgatttaacaggggcgattaaaaaagtttcacaagggctcgtttatttagagtctattgctcgatttaatagcgactcttccaattccgaggtttcaactggaaagcaagcgattacagatttttcatcaagagaatttgatgtttttttattattagctaagggaaaaactgcaaaaattattgccgatgaattaagcttaagttataaaacagtggccaattacagtacacaaataaagaaaaaactagatgttaatagcgttgcagagttagcacatattgctgtattgtacggcatgctaaataactaa	MTIRVILVDDHAVVRAGFKMLLSVDDEIVVVAEAERGEQAITLYQKMQPDVVVMDLSMPGIGGLEAIKRIVAQDNHAKILVFSVNDEQVFIDRAVTAGAKGFISKNSAASDLTGAIKKVSQGLVYLESIARFNSDSSNSEVSTGKQAITDFSSREFDVFLLLAKGKTAKIIADELSLSYKTVANYSTQIKKKLDVNSVAELAHIAVLYGMLNN	642	130	147	41	64	2.18844	2.06626	2.07062	1.95197					Two-component transcriptional response regulator, LuxR family
MAG4_79	MAG4_79_5302_6015	1847	atgacctggataattatcacattaatagtcatagcaattattgctgtaataattgttaagctgttacaaaataataatatttcacctaatgactttccttatcagaaaatagacactctttttagtcccgcggaacgttcatttttaggagttttaaatcaagccatcgggaaacaagttcaaatatttggtaaggtgcgtgtagccgatgtaatcacacctcaaaaaggtaggagtcgtagtgattggcaaaaggcttttaataaaatttctgggaaacactttgattttttagtatgcaataaaaaagatctttcagttttatgtgcaattgaactcgatgataaatctcacaactcaaaaaaacgtcaagagcgtgatgcttttttacagggtgcaagcaagtcggcaggtttgtcccttattcaaattcctgcacaggcaacatacagcatcaatgaaattcaacagttatttgcatccattcttcctgctgaaacaacaaatcatttagaacctgaacttgaatcaacttcaacgcaagaaacaccggttagcaaaacacctgaaactgaagaacaactatgcccaaaatgttcatcaaatatggtcaaaaaggtagccaaaaaaggtaaaaatgtaggcaatgaattttgggcatgtcgtgcatttccaaaatgtaggcacactgaggccataaaaatagttcgctaa	MTWIIITLIVIAIIAVIIVKLLQNNNISPNDFPYQKIDTLFSPAERSFLGVLNQAIGKQVQIFGKVRVADVITPQKGRSRSDWQKAFNKISGKHFDFLVCNKKDLSVLCAIELDDKSHNSKKRQERDAFLQGASKSAGLSLIQIPAQATYSINEIQQLFASILPAETTNHLEPELESTSTQETPVSKTPETEEQLCPKCSSNMVKKVAKKGKNVGNEFWACRAFPKCRHTEAIKIVR	714	161	148	0	51	2.23516	2.02305	0	1.8072					Potential queD like
MAG4_79	MAG4_79_6043_8148	1848	atgacaaccatgaataccattggcaagttaataccaattgctatgattagcattttagtaggctgcacaacattggcagctggtggaggcaatgcgaaaactgaccggggtgctatacagggcaagcattttgatgccaagggaaaattaccctcaaagtttaccattgagttacagagcgggttgcgtaagagcatgccatttgaagataagcgtgattttgaagaagcccaaaaaggctttattgcagcgcctacctataagcaaattatggctgaagcaggtcatgtagcttgggacattggtagctatgactacctgcttcagggcaaagactttgatagcattcacccttcgctacaacgacaggcaattctaaatatggcctacggcctgtatgaggttttgcccaataaaatctaccaagtacgtggctatgatttggccaatatcacttttattgaaagtgataccggctggatcgtatttgacccactaacagctaaggagacggcggcggcggcactcaaattcatcaatgaacaactcggtgagcgccccgtggtagctgtagtctattctcactcccatgccgatcatttcggtggtgtgcgcggtgtggttgatgaggccgatgtgaagagcggcaaagttaaaattatcgcccctgcaggcttcatggatcatgcagtatcggaaaacgtctatgcgggtaatgccatgaatcggcggatgttctttcagtacggcgtgttgttgccacgaagccctttcggtcatgtcgaccaatccatcggtaaaaacacagcggctggtagcctcgggcttatcgcacctaatctcatcattgaagagaatattgaagagctgacagttgacggtgtaaaaatggtattccagaacaccccggggactgaagcacctgcagaaatgaatacctggtttcctgaaatgaaggctttctgggcagcggaaaatattaccggtaccattcacaatatttacaccctgcgtggggcattggtgcgtgatgcactggaatggtccaagcaaatcaacaaggcactttacctattcggtgacaaagcggaggtaatgttcgcttcgcacagttggccgcgctggggtaatgatcgtgttcaggaagttatgcgcacgcagcgagatacttacgccaaccttaataatggcgtattgcacctagccaatcagggcgtaacggttaaccagatccataatgtttaccaggtgccaatgagcttgcaaaaccagtggtcagcacgtagttaccatggctcggttgaacacaacagccgtgcggtagtgaatcgctatctcggctactgggacggcaacccgagtacactgattccattatcaccggaagattcagcacccctgtatgtggaaatgatggggggttcgaaaaaaatattatctaaaggtgatgaactctttaaccaaggcaagtatcgtcacgcacaggaaattctcaacaagttagtatatgcagagcctggtaaccagccagcgaaagatctgctggcagatgtgtttgaacagattggttaccagcaagaaagtccgagtgtacgtaatagctttcttgcggcagcctacgaattgcgtaatggtattccttcaggagccacgcccaaaagctctggtcctgatttgattcgtgcaatgaccactgagttatggctggattttcttggtgtgcgcctcgacagtgagatggctgatggaaagcattttaaaattaatttacttaccccggataacaaagagaagtttgtactggaactgagtaatggcacgctgacaaatattgtcggctatcaagcaaacgatgctgatcttagcatcaccatcagccgtacggatcttgaaaaaacgatgatgggtgttatttcattcgatgagcagatcaagtcaggcaaagccaagctgaagggcgaccgcaaagttttcgatcaattgaagaccatgctggtgcattttgatcttggtttcgaaatgatgccaggtacaggtgcaaaggatctgaccccagagcaaaaagcatttgaacaggaagcgcctacggatacttctggaggttga	MTTMNTIGKLIPIAMISILVGCTTLAAGGGNAKTDRGAIQGKHFDAKGKLPSKFTIELQSGLRKSMPFEDKRDFEEAQKGFIAAPTYKQIMAEAGHVAWDIGSYDYLLQGKDFDSIHPSLQRQAILNMAYGLYEVLPNKIYQVRGYDLANITFIESDTGWIVFDPLTAKETAAAALKFINEQLGERPVVAVVYSHSHADHFGGVRGVVDEADVKSGKVKIIAPAGFMDHAVSENVYAGNAMNRRMFFQYGVLLPRSPFGHVDQSIGKNTAAGSLGLIAPNLIIEENIEELTVDGVKMVFQNTPGTEAPAEMNTWFPEMKAFWAAENITGTIHNIYTLRGALVRDALEWSKQINKALYLFGDKAEVMFASHSWPRWGNDRVQEVMRTQRDTYANLNNGVLHLANQGVTVNQIHNVYQVPMSLQNQWSARSYHGSVEHNSRAVVNRYLGYWDGNPSTLIPLSPEDSAPLYVEMMGGSKKILSKGDELFNQGKYRHAQEILNKLVYAEPGNQPAKDLLADVFEQIGYQQESPSVRNSFLAAAYELRNGIPSGATPKSSGPDLIRAMTTELWLDFLGVRLDSEMADGKHFKINLLTPDNKEKFVLELSNGTLTNIVGYQANDADLSITISRTDLEKTMMGVISFDEQIKSGKAKLKGDRKVFDQLKTMLVHFDLGFEMMPGTGAKDLTPEQKAFEQEAPTDTSGG	2106	229	255	30	57	1.91841	1.78956	1.41903	1.38574					Alkyl sulfatase and related hydrolases, MBL-fold metallo-hydrolase superfamily
MAG4_79	MAG4_79_8741_9223	1849	atgaaacaaataaaagtacttttcgtttgtatgggcaatatctgccgatcacccagtgctgaaggcgtttttcggcatttaatcaacactaatcagctacaaaaatctttttctattgattctgcggggacgcatgcttaccatgtggatgaagcgccggatttacgttcgcaaaaagcggcgaaagatcggggtattgatttaagtgcgcagcgagcacgtaaattcattcggggtgattttgaagattttgattatctgctagcaatggataatgaaaattattcaattatgatgcaggcctgtcccaccgagcatcaacataaagtacaactctttttagattatgcgccacatttaaaagccaatgaagtgcctgatccttattatggcggtaagtatggttttgaaactgttttagatttaatcgaagaagcctcaacaggctttttaaactctctgcaatccacaggaaaaatataa	MKQIKVLFVCMGNICRSPSAEGVFRHLINTNQLQKSFSIDSAGTHAYHVDEAPDLRSQKAAKDRGIDLSAQRARKFIRGDFEDFDYLLAMDNENYSIMMQACPTEHQHKVQLFLDYAPHLKANEVPDPYYGGKYGFETVLDLIEEASTGFLNSLQSTGKI	483	90	130	13	29	2.15233	2.13648	1.69537	1.73178					Low molecular weight protein tyrosine phosphatase (EC 3.1.3.48)
MAG4_79	MAG4_79_9223_9606	1850	atgaaatcattattaaaaagtttttttattgtttgtttattagccacttcttttactagccatgcggctgaagataagcgtgttagccatgtggttgtggcttggttaaaagagccaggtaatttagcaatgcgtgaaaagtttgttcaggcaagccgccaattagaaaccttaccaggcgttttatctcgccatgtcagtgccgttatttctagcgaccgacctaaagtggatgatacctttgatgttgctgtgacggtaacctttaaagatagaaaagctttaaaaaagtacatgcaaagcaaaaagcataaaaaaatgttgcatgatgacctaaaacctttagtcaaccgtattgttgtttataactttggtaatcaataa	MKSLLKSFFIVCLLATSFTSHAAEDKRVSHVVVAWLKEPGNLAMREKFVQASRQLETLPGVLSRHVSAVISSDRPKVDDTFDVAVTVTFKDRKALKKYMQSKKHKKMLHDDLKPLVNRIVVYNFGNQ	384	38	60	50	18	1.87748	1.9003	2.38001	1.62427	0.0153718	0.0129112	0.0144134	0.0245726	hypothetical protein
MAG4_79	MAG4_79_9606_10325	1851	atggctttggtttctaatacgataaattatgtcgatgacgatactttattagaaggtttttttgcctatgatgatagtttttctgggcgacgccccgctgttattatctgccatgcttggggcggacgtgatgatttcgttaagcaaaaagcggagcaattagcggcattaggttatttctcatttgctttagatatgtatggtgaaggcaaaaacgggtcaactgatgaagaaagaatggctttaatgcagccctttatggagaaccgtgctttattgcaaaaacgagtcaatgcagctttatatgcggtaacgttattaccttgggtggatgataaaaaaatcgccacaataggttattgttttggcgggctttgcgccttagatttagcacgttctggtgctaatattaaaggtgctgtgagctttcatggcttattaaataaacctgatttcgtatccgataaagctatctctgcaaaagtcttaactttgcatggatatgatgatccccttgcaccccctgcggcaattgatgaatttgcagaggaaatgactggtttaaacgtggattggcaactgcatgcttatggtaatacccagcatgcttttactaaccctgacgctaaatttcctgataatggtttgatttataatcctgttgccgagcagcgtgcttggcaaagtatgcagaattttttaactgaaatttttgcttag	MALVSNTINYVDDDTLLEGFFAYDDSFSGRRPAVIICHAWGGRDDFVKQKAEQLAALGYFSFALDMYGEGKNGSTDEERMALMQPFMENRALLQKRVNAALYAVTLLPWVDDKKIATIGYCFGGLCALDLARSGANIKGAVSFHGLLNKPDFVSDKAISAKVLTLHGYDDPLAPPAAIDEFAEEMTGLNVDWQLHAYGNTQHAFTNPDAKFPDNGLIYNPVAEQRAWQSMQNFLTEIFA	720	126	142	47	59	2.12507	2.00144	2.08013	1.86685					Dienelactone hydrolase family protein
MAG4_79	MAG4_79_10492_12204	1852	atgcgcacctctcaatttcctttaaataccgttaaagaaacaccggctgatgcagaaattgctagccataaattaatgattcgcgcgggcttaattcgtaagctagcatcggggctttatacttggttgcctttaggtttacgtgtgctgcgtaaagttgaagcgatgacacgcaaagaaatggaaaaagtaggtgcattagaagtgttaatgcctgccctacaaccggctgaattatggcaagaaacaggtcgttgggaaaagtatggaccagaattagctcgcctaaatgatcgtcatggtcgcgatttttgcttaggcccaacgcatgaagaaattattactgatttagcgcgtaatgaactaagaagttacaagcaattacccattacttattaccaaattcaatctaaattccgtgatgaaattcgtccgcgatttggcattatgcgttcacgtgaatttattatgaaagatgcgtattcttttcatttatctatggattcattgcaagaaacttatgatgttatgtaccaagcttataccaatatatttaatggtttaggacttagttttcgtgcggtaatggcggattctggttcgattggtggtgcggtttcacatgagtttcatgtccttgctgattcgggtgaagatgctttagcggtatcaactagcagtgattatgcggccaatgtagaaaaagcagaagcgctgatgccaacagatgctcgtcctgctgctttacaagagtttagcttaattgatacccctaatttacatactattgatgagttatccgccgcgcttaaaatcaatgcgcaatctattgttaaaacactcattgttcgtggagaagaagattccttggtggctttattattaagaggcgaccatgaactgaatgacattaaagcggaaaaaattgacggtattcttgcgccacttgagtttgcaagtgatgaagaaatcttatctgcttgttcttgtgagaaaggttctattggccctaaagatttaacgattagaaccatcgctgatcgtagcgtgactaatctagctgattttgtttgtggtgccaaccaaaaaggcaaacattacaccggtacaaactgggaaagagatttagctgtgccaactgaaatagctgatttacgctctgtcgttgaaggtgatattagccccgatggcgaaggaacattaaagattgtgcgtggtattgaagtgggccatatttttcaattaggcacacaatacagcgcagcaatgaaggcagcggttattaatgaaggcggtaaaagcgaaaccttaataatgggttgctatggtattggtatctcacgtgctgtggctgctgcagttgagcaaaaccatgatgataatggcatcgtatggcctactaatttagcaccctttgaagtcgctttatgcccgatgaatatgcataaatcagagcgtttacgtgttgcggctaataagttatatgaagatttaaaagcagcggggatcgatgttttatttgatgatagaaaagtccgcgcaggctttatgttctctgatatggaattaattggtattccacatcgtattgttctgggtgatcgtggtttggataataatactgccgaataccgtgcgcgtacagatagtgaaaatcaagatattgctttagatggcattgttgattttattaaagcccagttagcgaaataa	MRTSQFPLNTVKETPADAEIASHKLMIRAGLIRKLASGLYTWLPLGLRVLRKVEAMTRKEMEKVGALEVLMPALQPAELWQETGRWEKYGPELARLNDRHGRDFCLGPTHEEIITDLARNELRSYKQLPITYYQIQSKFRDEIRPRFGIMRSREFIMKDAYSFHLSMDSLQETYDVMYQAYTNIFNGLGLSFRAVMADSGSIGGAVSHEFHVLADSGEDALAVSTSSDYAANVEKAEALMPTDARPAALQEFSLIDTPNLHTIDELSAALKINAQSIVKTLIVRGEEDSLVALLLRGDHELNDIKAEKIDGILAPLEFASDEEILSACSCEKGSIGPKDLTIRTIADRSVTNLADFVCGANQKGKHYTGTNWERDLAVPTEIADLRSVVEGDISPDGEGTLKIVRGIEVGHIFQLGTQYSAAMKAAVINEGGKSETLIMGCYGIGISRAVAAAVEQNHDDNGIVWPTNLAPFEVALCPMNMHKSERLRVAANKLYEDLKAAGIDVLFDDRKVRAGFMFSDMELIGIPHRIVLGDRGLDNNTAEYRARTDSENQDIALDGIVDFIKAQLAK	1713	367	514	48	173	2.21294	2.18369	1.71285	1.95761					Prolyl-tRNA synthetase (EC 6.1.1.15), bacterial type
MAG4_79	MAG4_79_12241_12807	1853	atgcctaaagcaagtgatttaaaacgtggtgatattgttgaaattaatgagtcaccttatgtagttaagctagttgaatcaagaagcccctcttcccgtggcgcgtctactttatacaaaattcgctttaataaccttaaaacaggtcaaaaattggatgaatcacttaagggtgacgacttttttaagaccgctgactgtattcgtgtaaaagtgcagtactcttatcatgatggcgataattttgtctttatgaatactgaggattacacgcaatattcactgaatgacgacgaccttgaaggacaaaaagaatatctaaccgaaggcttagaaggcattactgctttattgatggatgacagtgttttaggtattgaactccctgcgactgttgatttagaaattacagaaacagcgccaggaattaaaggttcttctgcaaccgcacgaactaaatcggcaattttgcctacagggttagatgtgcaagtgcctgaatatttggaaacgggtgaagtgattaaaatcaacaccgcgactggtaaatatatgtctcgtgcataa	MPKASDLKRGDIVEINESPYVVKLVESRSPSSRGASTLYKIRFNNLKTGQKLDESLKGDDFFKTADCIRVKVQYSYHDGDNFVFMNTEDYTQYSLNDDDLEGQKEYLTEGLEGITALLMDDSVLGIELPATVDLEITETAPGIKGSSATARTKSAILPTGLDVQVPEYLETGEVIKINTATGKYMSRA	567	131	187	18	51	2.24572	2.22474	1.76706	1.90731					Elongation factor P-like protein
MAG4_79	MAG4_79_12815_12931	1854	atggtaggctgggatggcaaccgtttcagcctactttgctcaaacttttttagccgttcctggttaattttctttatggctatgacaccgttaggtgttgaaaatacctgcaaataa	MVGWDGNRFSLLCSNFFSRSWLIFFMAMTPLGVENTCK	117	19	38	0	1	2.0926	2.21808	0	0.88514					hypothetical protein
MAG4_8	MAG4_8_2630_3	1855	atgaaaaaccgtgacatatacctgaaagaccccatagccaaccaattagcgaataacggtgttgctgaagttaaagatgatttatccgatcaagcattaaaaaccttacgttacgagttagatacttttgtttgtgacggcgagtatgaaaaagggctagataaaatcctcagtacctttttaagaaatttagacagtggaaatgaacaaccaggtgtatggataagcgggttttatgggtcaggtaaatcacatctagccaaaatgctacgcacgttatggattgattacaccttttctgatggtatttcatcaagaaatatagccaaactacccacggaaattaatgatcatttcaaggaaataagtaatcaaggcaaacgatacggtagtttacatgccgcttctggaacaataggagcaggtacagaaaatgtacgtttggcattactagggattatattcaagtcggctggactcccagaacaataccacttggctcgctttgttatgtggttaaaatctgaaggccattatgagaaagttaaacaagccgtagaaagcaaaggtaaacagtttcataaagaattatcccacctttacatgtccccgatcattgctaatgtcctattagacgcgatgccagaacttgctaataatgaaaaagaagttaagcagttactcaaggcagaatacccaaaagtgaacgatgtcaccaacgatcaaatggttgaagcgattacggaagccttaacaagtgatgataagttccccttgaccttaattgtcttagatgaagttcaacaatatatagataaagactcaagcaaagcttatcaagtccaagaagtcactgaaacgtgcagtaaacattttgaaggaaaattactttttgttgctactggtcaaaatgccttatcaggtacggcatcattaagtaaattgatggggcgctttcaagttcccgtgcaactgtctgatgtcgatgtagagtcggttatccgcaagattattcttcagaaaaaagaaaccataaagtcagatgtacaagatgtgatttctaaaaacctaggtgaaatatcaagacacctagggggaacaaaaatagaacacaataaagatgatgaagctgttttagtttcagactatccaatcttacctgtaagacgacgtttctgggaaaaagtattaagaatcattgataccacaggcacagtttcacaactcagaaatcaacttaaagtcattcatgaagcgactcaaaaaagtgctgaaaaaccattaggccatgtaatcggtgctgattttatctatgaacaaatagcacctaatcttatacaaacaggcatggtgtctaaagaagtcagtgaaatgatcggtaagctttcggcaggtaatgctgatgaacagctccagtctcgacttttagcacttatttatttaataggtaaattaccaaccgatgcgattgcagacataggcgttagagccacggaagatatgcttgctgatctgttgttagaaaatctaaatgcaggtagcagtagtttaagaaagcaaattcctgctttattacagcaactgcaagatcaaggtacattaatggcgttaagcaccaccagtggtgttgaatatcgcttgcaaacgcaggaaagcagccaatggcacgacacctatagacagcaagaagcagaattctctggcaatatgcagcgcatagaaaacaagcgcgaagacctgtttcaccatcaaattcaagaaataagcaattcggttcgtatcactcagggtaaaagtaaagaatcaagaaacttattattaaactttgatgctgaggttcccaaagatgccaataaaaaaatttacatctgggtgcaagatggctggcaaacagatgaaaaatccttattagcagaagcacacaatgccaatcatgaattacccacaatttatgtttatatacctgcgagaaataaaacagaattacatcaagcaatcatcaccaaagaagccgctcaagcaactttagatataagagggataccaacgacctcagaaggtaaagatgcgcgcaccgcgatggaaactcgccttaatgaagcaacaaagcatgtcaatataatgcttaaagaaattatggaaggtgttcgcgtcttccaagcaggtggcacagaaatatttgataacgatttaaaagctcaattggagcaagcggctaaagcttcagtcatacgtctttatcgagactttgataaagctgaccatacaggttggggtaaagtctataacagagcaacaaaggacggtgctgaaaacgccttagaagcagttgaccatagttctgatgttgaaaagcatcccgtctgttctgatattttaaagtttataggcgttagtaaaaaaggttcagaaattagagacaactttaaagaagccccctatggctggtcacaagatgccatagatgctgggctttatgccttattggctacgggtgttatcagagcaaccgatgctgcgcgtaaacccgttgacaacaaatccctcgaaagaagtaaattaactcaaacgcattttaaagttgaatcaattactataaagacagtacaacttattcaagtcagaaaa	MKNRDIYLKDPIANQLANNGVAEVKDDLSDQALKTLRYELDTFVCDGEYEKGLDKILSTFLRNLDSGNEQPGVWISGFYGSGKSHLAKMLRTLWIDYTFSDGISSRNIAKLPTEINDHFKEISNQGKRYGSLHAASGTIGAGTENVRLALLGIIFKSAGLPEQYHLARFVMWLKSEGHYEKVKQAVESKGKQFHKELSHLYMSPIIANVLLDAMPELANNEKEVKQLLKAEYPKVNDVTNDQMVEAITEALTSDDKFPLTLIVLDEVQQYIDKDSSKAYQVQEVTETCSKHFEGKLLFVATGQNALSGTASLSKLMGRFQVPVQLSDVDVESVIRKIILQKKETIKSDVQDVISKNLGEISRHLGGTKIEHNKDDEAVLVSDYPILPVRRRFWEKVLRIIDTTGTVSQLRNQLKVIHEATQKSAEKPLGHVIGADFIYEQIAPNLIQTGMVSKEVSEMIGKLSAGNADEQLQSRLLALIYLIGKLPTDAIADIGVRATEDMLADLLLENLNAGSSSLRKQIPALLQQLQDQGTLMALSTTSGVEYRLQTQESSQWHDTYRQQEAEFSGNMQRIENKREDLFHHQIQEISNSVRITQGKSKESRNLLLNFDAEVPKDANKKIYIWVQDGWQTDEKSLLAEAHNANHELPTIYVYIPARNKTELHQAIITKEAAQATLDIRGIPTTSEGKDARTAMETRLNEATKHVNIMLKEIMEGVRVFQAGGTEIFDNDLKAQLEQAAKASVIRLYRDFDKADHTGWGKVYNRATKDGAENALEAVDHSSDVEKHPVCSDILKFIGVSKKGSEIRDNFKEAPYGWSQDAIDAGLYALLATGVIRATDAARKPVDNKSLERSKLTQTHFKVESITIKTVQLIQVRK	2628	298	499	12	113	1.93662	1.98496	0.924925	1.58678					hypothetical protein
MAG4_8	MAG4_8_3191_2649	1856	atgagtagcagacttaaacgtttattacacaattaccagaaccatattacagtaccttggcaatctggtttagcgggtagtcaaaaagtgatttttactgtttatgataaaacagatgaactaagatttagatcacagctgacagaatttgaaatagccacaaccaatgcagaacataaatggtgtgaaattgatattagcaacgcctttcctgaatggatgtcagaaatcgactataaagaaggctattttgaatcccccgaagacatagaaacaacactagatgattttctggatgatttagtcgataaactaaagcccaaaatcgaagcaaccgatgataatacagttgtagccattataggaattggaacattatttggctatgccaaagcatctgatttagtaaataaaattgcaccgtttgtggcaggtagattattaatatttttccctggtgagtttgaaaataataactatcgtttacttgatgcaagagatggatggaactaccaagctgtacctattacagcaggccaataa	MSSRLKRLLHNYQNHITVPWQSGLAGSQKVIFTVYDKTDELRFRSQLTEFEIATTNAEHKWCEIDISNAFPEWMSEIDYKEGYFESPEDIETTLDDFLDDLVDKLKPKIEATDDNTVVAIIGIGTLFGYAKASDLVNKIAPFVAGRLLIFFPGEFENNNYRLLDARDGWNYQAVPITAGQ	543	105	94	43	39	2.16842	1.94481	2.16404	1.80959					hypothetical protein
MAG4_8	MAG4_8_4007_3195	1857	atggatgatactgctcaaaaaacactaattcagttcggcttcaaatttggcagaaatggtgctcattccagccgaacaataatgcttaaagaaattcagacattattttctagcactcaagcaacggctacattagaacaatatcaatcagaagttattgactataattgcttaaataaatcgacagcgaatacccgcaaactgacttttaggcacttaaaagatttatatgcacttgacgatgcacaacctctatttcgagtgctcaggcagctgtggaatatagactccgatgcacaagctatcttagcgcttcaattagcctatgctcgtgaccctttatttcgcatgagtagtgattgtattttgtctcataaaccaggtgaacaaattcatcgtgaagaaatagaagaaattttaaaaaaggatgatcccgagcggttttcacctgcatcattaaaatcatttgctcaaaatattaatagtagctggacacaggcaggttatttaaaaggtaaaggacgtaaaataagacaaatacctacgatttcagctattaatgttatctttgctatgtttcaggggcacctttatggactcagtggtgagcgattgttcaatagcccttggatgaagatattaaacacacctgtggaacgattacaggaattagcatcagcggcttcatatcgaggtcttatagactataaacaatcaggtggcgtgattgatgtaaggtttaatgattttattaaacctgaagagcggcagctgttacaggaattagaccaagacatgtcgaaggaaacttaa	MDDTAQKTLIQFGFKFGRNGAHSSRTIMLKEIQTLFSSTQATATLEQYQSEVIDYNCLNKSTANTRKLTFRHLKDLYALDDAQPLFRVLRQLWNIDSDAQAILALQLAYARDPLFRMSSDCILSHKPGEQIHREEIEEILKKDDPERFSPASLKSFAQNINSSWTQAGYLKGKGRKIRQIPTISAINVIFAMFQGHLYGLSGERLFNSPWMKILNTPVERLQELASAASYRGLIDYKQSGGVIDVRFNDFIKPEERQLLQELDQDMSKET	813	211	239	75	65	2.29622	2.17479	2.23034	1.85615					FIG01036154: hypothetical protein
MAG4_8	MAG4_8_4638_4234	1858	atgaaaatttcaatgattagtttgttgtttattttatcaacacagcttagttttgctaagtcacctgcgccgcttaaagtagaaggggctgtaacagtgagtacggttcaagcgaaagcattaataaatcaaggtgttacttttattgatgtacggagagatgtggacttcactaaagaacatatacgctggtcaattcacttggatttaaagcaagattttacggaaagtgcattgttagatattgttagaaaaaatcagccggtggttttttattgtaatggtgagttgtgccagcgtagtgccattgccagtgaaaaagctgtgcagtggggctggaagaaagtgttttattatcgtggtgggttccctgattggaaaaaagcagggctaccaatagagtag	MKISMISLLFILSTQLSFAKSPAPLKVEGAVTVSTVQAKALINQGVTFIDVRRDVDFTKEHIRWSIHLDLKQDFTESALLDIVRKNQPVVFYCNGELCQRSAIASEKAVQWGWKKVFYYRGGFPDWKKAGLPIE	405	60	75	14	18	2.05273	1.97409	1.80404	1.60114					hypothetical protein
MAG4_8	MAG4_8_6278_4635	1859	atgaatgatcaacagcaagtagatataattattgaggcaaatgagtttggcggtgtttatgccagtgtgcctgaaggttttgctaaagcgaagtattctgttggatatttggagggcttattaaaaaacgaagggtgtttgggaattgaggttgagcaagaggctcatgaagaaattaatgccttaattaaatctaaaaaagcaggccgagtaaaacttggtaataaggaagatgcggctgccgatgtcttaataccctacgataaattaacagctaaattaagtatttgtactgcgcaaggcggtctggaagcaggcgttaaagaaattatggcggcacttgatgcaagaaaagtagatttaagcttggttaataaaaaaagaattgtcggattgattttacaagggaaacagagtgctcctggttcgctgatagaagtggaagtagctaagggttacccaccacagcacgggcaagatactcagttcaaaccctttcatgatggggttactgagcgccagccagataaaagtcgtgatggatctttggagtatcgtgatttagatgaactactttctgttgaagaaggtatcgagctgatgcgtatgattcctccaacagagcctaaagcaggtattaatgtcattggggaaaaaatagaagcgagaaccggtgaaattctggagtttaatgcgtgtgatggggcggttgttagccctaaaaatcccaaccttttaatatcaagtatgaaaggtcagccgattatggccaataaagggataaaagttgggcacctaaaaacactgggaacggttgatttagcaacgggtaatattgactatgacggttcggttattatcaaagaaaatattacagcggggatgaaggttaaagcaactggtgatgtacaggtctttggtatgttagaggatggttcgattgaagctggtggaaatgttgatattaaactcggtgctttaggccacgctaaccggaatagtgagattgaaatcaaatgtgcgggtaacttatcggcgggttatttagataatattcgagttcaaacgaaaggggatgtactaattaaaacaaagttatcaaatagttttgtttttgcagagcagcaagttgttgtcggcagttcaggacaaaaaaagagctctattgctggagggcgcgttgtttctggagtactcattcgtgctgaagagttgggtggttcttcaggtgtatcaacggaagtagttgttttatatagtgatgcggtggaggaacgcctcaaatcaataaaaaaagagattgcggataaaaatgcgcaattaatatccatgcttggaaaaatggtgggtttatctaaaaaagggactgagaaagcaaagcaagaaaaacttgttttaacagcagaatcagaagaaatgaagcaacaaataactgatttaatggaggagcaatcaaagagtgaaggttgtgttgatcaagtcaaagcggggcgaattatggtgcaaaaagaaaccaatcccggtgttattatcaaaattttcgaccaagaattaaaagttaaatcaagatatggagctggattttttgcattggatgaaggaaaaatatcatttcaaaaaccaaataaagaggaagagtcatga	MNDQQQVDIIIEANEFGGVYASVPEGFAKAKYSVGYLEGLLKNEGCLGIEVEQEAHEEINALIKSKKAGRVKLGNKEDAAADVLIPYDKLTAKLSICTAQGGLEAGVKEIMAALDARKVDLSLVNKKRIVGLILQGKQSAPGSLIEVEVAKGYPPQHGQDTQFKPFHDGVTERQPDKSRDGSLEYRDLDELLSVEEGIELMRMIPPTEPKAGINVIGEKIEARTGEILEFNACDGAVVSPKNPNLLISSMKGQPIMANKGIKVGHLKTLGTVDLATGNIDYDGSVIIKENITAGMKVKATGDVQVFGMLEDGSIEAGGNVDIKLGALGHANRNSEIEIKCAGNLSAGYLDNIRVQTKGDVLIKTKLSNSFVFAEQQVVVGSSGQKKSSIAGGRVVSGVLIRAEELGGSSGVSTEVVVLYSDAVEERLKSIKKEIADKNAQLISMLGKMVGLSKKGTEKAKQEKLVLTAESEEMKQQITDLMEEQSKSEGCVDQVKAGRIMVQKETNPGVIIKIFDQELKVKSRYGAGFFALDEGKISFQKPNKEEES	1644	114	61	67	45	1.72303	1.27591	1.87554	1.39064					hypothetical protein
MAG4_8	MAG4_8_10216_6317	1860	atgtcatctaaagaactcattcaacaactgagcaaaaatctaacaaaaacacttaatagagaccgccagccgataaaacggcaactagatcgtttgcggagtgagttacgaaaaggcaaagacgttaaggaacaacttacacaactggggttaaagcttaagctctcgattgaaaaacgtaatgcgcgtttagagagttttcctgtactggaatatcctgatttacccgttaccgctaaaaaagatgaaatagcgcaattaattcaaaaaaatcaggtggtgattatttgtggtgaaaccggttcgggaaaaaccacacagttacctaaaatttgtctctctattgggcgcggtgcggctggtctaattggccatacccaaccccgccgaattgctgcgcgtaccgttgcagatagaattgcagaagaaatgaaacagcctgttggtaaagccgtgggctataaggttcgatttcatgacaaaacgcatgaaagctccttagttaaattgatgactgatgggattttattagctgaatcgcaaaatgatccgtatttaaatcaatatgacaccattattattgatgaggcgcatgagcgcagtctgaatattgactttttaatgggttatatgcgttggttattaccccgtcgtcctgatttaaaactgattattacctcagctaccattgaccctgagcgtttttctaagcatttctttgatgcaccgattattaatgtctctgggcgaacatttccggttgaaatgcgttatcgcccaattgagcaagaagaagagagcgatgaaacaactaatgatgtgcagcaaggcattttagatgccgttgatgaactgcagcatgatattagtggcgatattcttatctttcttagtggtgagcgcgatatacgggaaacggatgaaagtttacgtaagcataatcatgggcgatttgaagttcttccgctttattcaaaattaagtgttagcgaacaagagcgcgtttttaaaaccaaagcaggtaaacggcgtattgtattagccactaatgtagccgaaacttcactgactgtgccgggcatacgcagtgtaattgatgttgggcatgctcggataagtcgctatagccatcgtagtaaaattcaacgtttaccgatagaaaaagtctcccaagcaagtgcaaaccagagagcaggacggtgtggtcgtgtcgcagaagggatttgtatacgtttgtattcaaaagatgactatttagcacgtcctgagttcaccgaaccagaaattaagcggacgagtcttgcagcggttattttgcaaatggcttcgctaaaattaggtgatatacgcgagtttccttttgtagagcctccggaagacaaaatgattcgcgatggcttaactggcttacaagaggtgcatgccttggataaatcaggcaagctgacagcggtaggaaagcagttagcaaaattaccggttgaccccaaactcgctcgcatgctgattgcagcgaaagatttatcttgtttgcatgaagtttgtattattgtttctggactgagtattcaagacccgcgtgagaaacccgcggataaaatgcagcaagcggatgcaaaacatgcagaatttattgctgaaggttcggattttctcggttttttgaatatctggaaaacctttgaagagcgcaaaaaacatctctccaataaccagctaagaaaatggtgtaagcaaaactttttatcttatgtacgcttacgtgaatggcaggatgtacatacgcaaattgcgcaagtcatcaaaggcgagctgaaattcaaattgaatagtacagaagcttcctatgaagccattcaccaagccttactccccggtttattatcgaatattggttttcgccatgagcagtatgaatatttaggtgcgcgaaaccttaaattttttatcttcccaggttcagggcagcataaattaaagccaaaatggattatggcttcggaacaggtagaaaccagtaaggtttatgggcgctgtgtggcacgaattgaaccgcagtggatagagcgctgtgccgcacatttagttaaacacaatcattttgatccgcattgggagaaaaaagcagcgaggggggctatttatgaacgcactttattatttggtctaaccttaaatgcaaaacgcaaaattccttatgaaaaagtagatcctaaagcagcacggcagatgtttattcgccatgctttggttgaacatgactaccaaacgcgagcgcctttttttaaagccaatgaagctttattagaagaggttggttatattcaacataaaggtcgccgtgttgatttggttgaagatgaagagtggttatatgatttttacgagcagaaaattcctgaaacagtcgttaatggtattacctttgatcaatggcgtaaaaaaacagagcgtgaacagccaaaattactctttttaaccaaagaagatttaacgcgtacggatgagggacatattagttcctgggagtaccctgatgaaaagaaaataggcagattgacattagaattacagtaccgttttgatttagggcatgaagaggatggtgtgaccttagttattccagtacatcaactcaatcaattaacagaacagccttttgagtggttagtgcctggcttattaaaagaaaaactgatcgccttagtgaaaggcttacccaaaaacttgcgtaaacattttgtgccagtacccaacacggtggatcgctgtttagaggtagagccagatggcaaaggttctttatatgagtggctagcaatgcgcttacgcaaactcactggtgaagccattcctttaacgatgtggaatacggatgttttaaccgatcatttacgcatgaattttcgcgtgattgatgaagagggcaagcaaattgataatggccgagatcttaaagccttacagcgtaaatatactgaagctgcggatgatagttttaatcaaattgccgaagatgaattaaattacacgggttgtattcaatgggcttttgatgatttacccgaggtgtaccaatttgaacaaaatggccaagactttattggttaccctgcaattattgatgaaggagatgcagtaggcgtacgtatttttgatactcaagaaaaggcggcattacagcatgagcaaggtttagtgagattgtttcagctgcagttaaaaaaggaagccaaatatatactgaaaaatctgcctttttcaccggaatcagaactggcttataatcgactaaaagagcatgctgatttaaagaaagatattgtcagccagaattataaggaagatgtactagcgctcattattaaatcagtttttgtcacagcccacacaattcgaacaaaaactcagtttgatcaggttttgcgcgataataaagcagaattaatgcatttatcgactaaaattggtgacgcagttgttgcttcattaagccagtacacgcaaattaaattacgcttagcaaagatgccggctagtgatgtttctgtgcaagatgtagagaaacaattacagcgattattttatcaaggttttttaacgctgactgcgtatgaaaatttacgccactacccgcgttatttaaaagcagtggaggcaaggctagataatatgttgcaacagccagcaaaagatcagcaaaaaatgcaggaaatggcgcgtttccagcagtggttttggcagtcaattgaaaaacgccaaaaaaatgaaagtgttaacccagagagagaaagctttcgctggatgatagaagagttgagagtgtctctatttgcgcagcaattgcgaacaccttaccccgtttcagcaaagcggttagagaaggcgtggaatagttaa	MSSKELIQQLSKNLTKTLNRDRQPIKRQLDRLRSELRKGKDVKEQLTQLGLKLKLSIEKRNARLESFPVLEYPDLPVTAKKDEIAQLIQKNQVVIICGETGSGKTTQLPKICLSIGRGAAGLIGHTQPRRIAARTVADRIAEEMKQPVGKAVGYKVRFHDKTHESSLVKLMTDGILLAESQNDPYLNQYDTIIIDEAHERSLNIDFLMGYMRWLLPRRPDLKLIITSATIDPERFSKHFFDAPIINVSGRTFPVEMRYRPIEQEEESDETTNDVQQGILDAVDELQHDISGDILIFLSGERDIRETDESLRKHNHGRFEVLPLYSKLSVSEQERVFKTKAGKRRIVLATNVAETSLTVPGIRSVIDVGHARISRYSHRSKIQRLPIEKVSQASANQRAGRCGRVAEGICIRLYSKDDYLARPEFTEPEIKRTSLAAVILQMASLKLGDIREFPFVEPPEDKMIRDGLTGLQEVHALDKSGKLTAVGKQLAKLPVDPKLARMLIAAKDLSCLHEVCIIVSGLSIQDPREKPADKMQQADAKHAEFIAEGSDFLGFLNIWKTFEERKKHLSNNQLRKWCKQNFLSYVRLREWQDVHTQIAQVIKGELKFKLNSTEASYEAIHQALLPGLLSNIGFRHEQYEYLGARNLKFFIFPGSGQHKLKPKWIMASEQVETSKVYGRCVARIEPQWIERCAAHLVKHNHFDPHWEKKAARGAIYERTLLFGLTLNAKRKIPYEKVDPKAARQMFIRHALVEHDYQTRAPFFKANEALLEEVGYIQHKGRRVDLVEDEEWLYDFYEQKIPETVVNGITFDQWRKKTEREQPKLLFLTKEDLTRTDEGHISSWEYPDEKKIGRLTLELQYRFDLGHEEDGVTLVIPVHQLNQLTEQPFEWLVPGLLKEKLIALVKGLPKNLRKHFVPVPNTVDRCLEVEPDGKGSLYEWLAMRLRKLTGEAIPLTMWNTDVLTDHLRMNFRVIDEEGKQIDNGRDLKALQRKYTEAADDSFNQIAEDELNYTGCIQWAFDDLPEVYQFEQNGQDFIGYPAIIDEGDAVGVRIFDTQEKAALQHEQGLVRLFQLQLKKEAKYILKNLPFSPESELAYNRLKEHADLKKDIVSQNYKEDVLALIIKSVFVTAHTIRTKTQFDQVLRDNKAELMHLSTKIGDAVVASLSQYTQIKLRLAKMPASDVSVQDVEKQLQRLFYQGFLTLTAYENLRHYPRYLKAVEARLDNMLQQPAKDQQKMQEMARFQQWFWQSIEKRQKNESVNPERESFRWMIEELRVSLFAQQLRTPYPVSAKRLEKAWNS	3900	303	437	112	152	1.77241	1.7559	1.72352	1.5441					ATP-dependent helicase HrpA
MAG4_8	MAG4_8_10638_10237	1861	atgactcaatttggaacattcgatgcgtcttatgaggcagcaggtaaagaagtaggcgtaagaaaattagtcgatgaattttatcgtcaaatggaaacgcttactgaaggtcagcatattagagccatgcataaggaggatttgggcacgataaaagataaattagctctttttttaatgggctggttaggcgggccacgcttatatccagacaaatatggctctatctctattccgcaagcgcatcaacatttagtgattaatgaacaggaacgtgatgcgtggcttttatgcatgaaagaagcgttgaaagtacaagactatagcgatgattttaaacagtatttaatacaacaactcgctattcctgcagaaagaatccgcctttctgcaaaatcataa	MTQFGTFDASYEAAGKEVGVRKLVDEFYRQMETLTEGQHIRAMHKEDLGTIKDKLALFLMGWLGGPRLYPDKYGSISIPQAHQHLVINEQERDAWLLCMKEALKVQDYSDDFKQYLIQQLAIPAERIRLSAKS	402	19	29	0	17	1.55656	1.56465	0	1.57955					Hemoglobin-like protein HbO
MAG4_8	MAG4_8_11385_10654	1862	atgatgaatgataagcaactggaagcgatgttttctggtgttattggcactgaatacgataccttaaaattgatttgtcccttagcagcaaaaatgagtcaacttgtcggtgatgctgtggctgattatgcgagtaaagaagcaaaagaattgcatgtgttagagcttggcggtgggacagggattaccactttatccattttattggccaatgaagctttaagtgttttatcggtagatagcgaaccaacgatgcaaaatcaggccaaacaaagtttaaaacagtggtcagatgcagggcgtttaacttttgatggccgtgatgcactcagtgttttaaaaagtttagaaagtgacagtatcgatatggtcgcttctgcttataccttgcataattttttggatagttatcgtgctgaagtgatacaggaaatttatcgagtcttaaaaaagggcggacaatttgttaatggtgatcgttatggcttagatgatatttcagcgcatacacgtatgattcaacaagaagttagcggctattttaaggctttaatagctattagtaagctagatgttttagagcattggattgtacatttattttctgatgagtcggaaaatcatgtcatgcgggaaagtttttcattacagcaattagctgactctggctttgaacaggtaaagttagcacataggcaagaagtcaatgccctcgttagtgcttttaaatag	MMNDKQLEAMFSGVIGTEYDTLKLICPLAAKMSQLVGDAVADYASKEAKELHVLELGGGTGITTLSILLANEALSVLSVDSEPTMQNQAKQSLKQWSDAGRLTFDGRDALSVLKSLESDSIDMVASAYTLHNFLDSYRAEVIQEIYRVLKKGGQFVNGDRYGLDDISAHTRMIQQEVSGYFKALIAISKLDVLEHWIVHLFSDESENHVMRESFSLQQLADSGFEQVKLAHRQEVNALVSAFK	732	92	67	0	51	1.98131	1.66805	0	1.79639					Methyltransferase, UbiE/COQ5 family
MAG4_8	MAG4_8_11678_11385	1863	atggatacccaaacagaattagaagcggctgcatttagacaattattgaaacattttcaaacacataccgatgtgcaaaatattgaattaatgaatcttgctgatttttgccgtaattgcctagcaaaatggtatttagctgcggcagaagaaaaaggtgtcgcaatggactatgatcaagcaagagagtacgtgtatggcatgccttatagtgaatggaaagataaatttcagactaaagcgacggctgaacaaatggcagtctttgaagcaaaacaagctgcaaaaaaataa	MDTQTELEAAAFRQLLKHFQTHTDVQNIELMNLADFCRNCLAKWYLAAAEEKGVAMDYDQAREYVYGMPYSEWKDKFQTKATAEQMAVFEAKQAAKK	294	14	13	9	7	1.55981	1.35208	1.75126	1.33008					COGs COG3492
MAG4_8	MAG4_8_11808_12128	1864	ttgaaaattcatagctcatctcttcatgtctcgccatcagggcaacaagctaatcaagcaaaacaaccctctgagcaaggtcaaatcaacgacgcacaagttgataaaaatccccgcaccccctctagcagccaagaatttgcatcagcagctgaccgtgaacatcaacaacagctcactcaagttgctaatagcaaaaacacacaaacacccttaaatgctcaagcactaaaagcagtgagtgcttacacagaaacatttaacgactttattcaccaacaagtctctgccaaaataacgggcattgatttttatgtttaa	MKIHSSSLHVSPSGQQANQAKQPSEQGQINDAQVDKNPRTPSSSQEFASAADREHQQQLTQVANSKNTQTPLNAQALKAVSAYTETFNDFIHQQVSAKITGIDFYV	321	14	10	0	2	1.52165	1.19998	0	0.747851					hypothetical protein
MAG4_8	MAG4_8_12147_12692	1865	atgaataaatttatctttgatttttttcccatcgttttattttttattgcctttaaaacgtatgacctttatgttgcaactgcagtcgttatcgctgccactttcttacaagtgctttacaacctagttagacgacgtaaagtcgaaacgatgcagtgggtaacattaggcctaatgacagtcatgggcggtgccacactctatttacaggatgagcaatttataaaatggaaactgactattattgaatgtttattcggtagtgttttattaggtagccactttattggtaagaaaaccatcatggaaaaaatgatgggcgctaatttagaacttcctgccgcagcttggactacattaaatatcgcttgggcttgttttttctttgctatcggcgggttaaacgtttatgtcatgtttaattttgataccgatacttgggttgattttaaaacctttggcgtgcctgcattaatggctgttttcatcgttttacaagtcatctttttatataaacacatgcctgatacaacctcggaggattaa	MNKFIFDFFPIVLFFIAFKTYDLYVATAVVIAATFLQVLYNLVRRRKVETMQWVTLGLMTVMGGATLYLQDEQFIKWKLTIIECLFGSVLLGSHFIGKKTIMEKMMGANLELPAAAWTTLNIAWACFFFAIGGLNVYVMFNFDTDTWVDFKTFGVPALMAVFIVLQVIFLYKHMPDTTSED	546	207	256	65	104	2.46081	2.37753	2.34109	2.23317					Intracellular septation protein IspA
MAG4_8	MAG4_8_12696_12998	1866	atgctttacgctatcctaagtgaagatattcctaatagcttagaaaaaagacagtccgctagacctgctcatattcagcgtttagaagacttacaaaatgcaggtcgtttaattattgctggcccacaccccgctattgatagcaatacaccgggggatgctggctttactggcagcttagtcattgctgaatttactgatttacaaagtgcacaatcatgggccaatgccgacccttatttagaagcaggtgcgtatgcacatgtaactgttaaaccctttaaacaggtatttccaaaatga	MLYAILSEDIPNSLEKRQSARPAHIQRLEDLQNAGRLIIAGPHPAIDSNTPGDAGFTGSLVIAEFTDLQSAQSWANADPYLEAGAYAHVTVKPFKQVFPK	303	48	65	36	26	2.08183	2.03795	2.34023	1.88686					YciL protein
MAG4_8	MAG4_8_12995_13261	1867	atgaccgttgatttaatcaaatcattattaaccgaagcactgcagcctgagcgctttgaaattgtcgataacagtgctgctcatgctggccatgccggcgcacaacgtggcggtggtaattatcacgttaaaattgttgctgaagcttttgaaggaaagtctttagtacagcgccaccaacttatctacaaagccttaggcgatctcatgaaacaagaaattcatgccttaggtattgatgcattatccccttctgaatttaactaa	MTVDLIKSLLTEALQPERFEIVDNSAAHAGHAGAQRGGGNYHVKIVAEAFEGKSLVQRHQLIYKALGDLMKQEIHALGIDALSPSEFN	267	62	60	74	36	2.24791	2.05812	2.70809	2.08312					Cell division protein BolA
MAG4_8	MAG4_8_13277_14218	1868	atgaaattaaaagctatcccttttttacttgcaggtgctgctttattagctgcttgccaaccacaatcaacaggctatcaatctaacatcactaaagatgaagctgcgattgttgttaacggccagtttattagtaaagctgctttagaaaccctgactaaagaagtcactgaacgtgctcgtggacaaaagattcctaaagataaattaattgatgaacttatcaaacgcgaactattaatccaagaagctaaaaacaaacatttagatcaatcacctgaaattgttgaacgcctagcaatgatgcaaagctcactactttctcaagcggcagttgaagactatattaaatcaaacccagtaactgatgctgagctacaagctgagtatgataagcaaattggcactggcggtggggttgagttcaaagcgcgccacattttagtaaaaacggaagatgaagcaaaagcggttattgctaaattagataaaggctctgactttgccgagctagctaaaactgaatcaactggcccttcaaaaacacaaggtggtgatttaggttggtttgcaccaaaacaaatggtacctgaattttctactgctgttgctagcttagaaaataaagcttatacaaaagctgccgtaaaaactcaatttggttggcatattatcttgcgtgaagactcaagacaacaaacaccacctccttttgctgcagtacaagcgcaactaaaaccgttagtacaaagagaaaagttaactaattaccttgagtcactacgcagtggcgcacaagtagaagttttagtccctttaactgacgaagcgcctgccgctgcagtggaaccagctgcacatagccacacagatggcagtcatacacatgagcctgttgctgaaacagccaaagcagaagcaactgaagcagttgttaagtaa	MKLKAIPFLLAGAALLAACQPQSTGYQSNITKDEAAIVVNGQFISKAALETLTKEVTERARGQKIPKDKLIDELIKRELLIQEAKNKHLDQSPEIVERLAMMQSSLLSQAAVEDYIKSNPVTDAELQAEYDKQIGTGGGVEFKARHILVKTEDEAKAVIAKLDKGSDFAELAKTESTGPSKTQGGDLGWFAPKQMVPEFSTAVASLENKAYTKAAVKTQFGWHIILREDSRQQTPPPFAAVQAQLKPLVQREKLTNYLESLRSGAQVEVLVPLTDEAPAAAVEPAAHSHTDGSHTHEPVAETAKAEATEAVVK	942	525	953	157	297	2.62814	2.71152	2.48722	2.45203	0.0436598	0	0	0.0398814	hypothetical protein
MAG4_80	MAG4_80_98_232	1869	atgaaaagaactttccaaccaagtaaaatcaaacgcgctcgtgtacacggctttcgtgcaagaatggcaactgttggtggccgtaacgtcatccgttcacgtagagcaaaaggtcgtcacgtactagcactataa	MKRTFQPSKIKRARVHGFRARMATVGGRNVIRSRRAKGRHVLAL	135	30	33	0	24	2.22882	2.09466	0	2.2032					LSU ribosomal protein L34p
MAG4_80	MAG4_80_239_607	1870	gtggatcagaaaagcacgagttttccgcctaagcttcgtttattgaagcctgaagaattcaaacgtgtttttgctaaaccggaaagatctagcgataaatattttacagtgcttgcagcaacttctaccctagcgcatccgcgtttaggtttagccattgcaaaaaaaagcgttaagcgtgctgttgatagaaatagaatcaaacgatctgcccgggaaagctttagattacagcaacatgagattagttctcttgattttgtcgttatggcacgtcgagaagcggctatagaaaactccaaagtgctacaagcctctttggataagcactggcttagattggttaagcgatgcgcaccctcctcatag	MDQKSTSFPPKLRLLKPEEFKRVFAKPERSSDKYFTVLAATSTLAHPRLGLAIAKKSVKRAVDRNRIKRSARESFRLQQHEISSLDFVVMARREAAIENSKVLQASLDKHWLRLVKRCAPSS	369	222	241	131	137	2.66136	2.52147	2.81561	2.52302					Ribonuclease P protein component (EC 3.1.26.5)
MAG4_80	MAG4_80_691_813	1871	atgcaagccatatcgctacacggcgcattaaaaggctcttacctcactataaaacgattactccggtgtcacccttttaataatggtgatattgatgatcctgtacccaaaaaagactggtaa	MQAISLHGALKGSYLTIKRLLRCHPFNNGDIDDPVPKKDW	123	17	51	21	15	2.02257	2.32415	2.49768	2.03951					Membrane protein insertion efficiency factor YidD
MAG4_80	MAG4_80_819_2450	1872	atggagaatttaaggtttgtactcatcgtaattctatcgatgatttcacttatgttatgggaagcttggcagctggactacggccccaaagaccctttaacaacaaccctcgatagtaatggaaaccctgttgctgttgttggtacagccgctaatggcggttctgaactaccactagatgaagttgtcattgataacagtattatcactgtttctactgacgtatatcagttagagattgatactaaaggtggaaccttacgcaaccttgatcttcttgagtacacggttaataaaggcgaagaagctaaagttcgtttattagattcaagtgcaggtaaattatttttaggccaaagcggtttattaacgagcggagcatccgctaaattaccgaatcataatgttgctttaaaagcagctaaatctaattacacgctggctttaggtgaagatactttagaagttcctttaacatggactaacagtcaaggtatcagctatacaaaaacatacatgtttaagcgtggaagctatgttattggtctagcacaaacagttaataaccaatcaaacgctgattgggcaggtagacaatatacgcaactattaagagtgccgcatacggatgaaaaaggtaatactttcattcgtacttactcaggtggtgttgtttatactgacgaagaaaaatatcaaaaaattgattttgatgacatggcagatgaagacctaaaaaccacaacagttggcggatggtctgcaatgattcaacattattttgcaacggcatgggttccacctgctgaagaagagcataactactttactaaagagttaagcaactcacgttttgtgattggttcttattcaaatgttgaaacggttgcggcaaagtcatcaaaaatctttcatagccaattatttgttgggcctaaagttcagcctatgatggaagcggttgctcctggcttagaattaacggttgattacagctggttaacagtgatcggtaagcctatttatcaattattgaatttcctacactcttacttaggtaactggggtttttcaattatgggtgttactttttgtatcaaacttttattcttcccgctatctgctgccagttacaaatcaatggcgaatatgcgtaagctacaaccacgcttagcgcagctaaaagaaagctatggtgatgatagacagcgtttcaacactgaaatgatggagttataccgtaaagaaaaagtaaacccaatgggcggttgtttgccaattatggtgcaaattcctgtgtttatttcactttactgggtattgattgaaacggttgagttaagacaagcgcctttcttattatgggtgcaagacctatcagcacaagatccatactttgtattgcctgttgttatggggattactatgttcttgcaacaacgcttaaaccctgcgccagtagatcctctacaagcgaagattatgcgtatgttcccgattgtatttacagtatttttcttattcttcccatcgggtttagttttatactgggtaacgaataatactttatctattattcagcaatggtttattactaaaaagattgttggtgaatcaccactcaatagctaa	MENLRFVLIVILSMISLMLWEAWQLDYGPKDPLTTTLDSNGNPVAVVGTAANGGSELPLDEVVIDNSIITVSTDVYQLEIDTKGGTLRNLDLLEYTVNKGEEAKVRLLDSSAGKLFLGQSGLLTSGASAKLPNHNVALKAAKSNYTLALGEDTLEVPLTWTNSQGISYTKTYMFKRGSYVIGLAQTVNNQSNADWAGRQYTQLLRVPHTDEKGNTFIRTYSGGVVYTDEEKYQKIDFDDMADEDLKTTTVGGWSAMIQHYFATAWVPPAEEEHNYFTKELSNSRFVIGSYSNVETVAAKSSKIFHSQLFVGPKVQPMMEAVAPGLELTVDYSWLTVIGKPIYQLLNFLHSYLGNWGFSIMGVTFCIKLLFFPLSAASYKSMANMRKLQPRLAQLKESYGDDRQRFNTEMMELYRKEKVNPMGGCLPIMVQIPVFISLYWVLIETVELRQAPFLLWVQDLSAQDPYFVLPVVMGITMFLQQRLNPAPVDPLQAKIMRMFPIVFTVFFLFFPSGLVLYWVTNNTLSIIQQWFITKKIVGESPLNS	1632	733	1172	225	652	2.53441	2.56269	2.40483	2.55485					Inner membrane protein translocase and chaperone YidC, long form
MAG4_80	MAG4_80_2548_3891	1873	atgaaaacgattacttcagacaccattgctgctattgcaaccccgcccggaaatggtggagtggggattattagaatctcgggtaataaagcaaaagacatcgctcagcaattaacgaaaaaggagttacagcctcggcatgctcattatgctaatttttatgatcttgatgaaagcattttagattcaggaatagccttgtttttccctaaccccgcttcatttaccggagaggacaccgtggaaattcaagggcatggtggcgcggttattttagacttattattgaaacgcattgtttctttaggttgtcgattagccaatgcgggggagttttccgaacgtgcttttttaaatgacaaaatagatttagcacaagcggaagctattgccgatttaatagaaagcagtacggctcagtctgcacgctctgcgcaaaagtctatgcaaggcgtgttctctagccaaattaatgccttagttgaagagttgattgagttacgaatttacgttgaagccgcgattgattttgtggatgaagagatcgactttttgggcgatggtgttgtagaaaaacgtattattaatcttgctgagagtattagctgtattttatcgacagcacagcaaggacgtttattacgggatggaatgaatgtggttttagcaggaaagcctaacgcaggaaaatccagcctattgaatgcgcttgcaggccacgacgcggccattgttaccgatatagcaggcacaacacgcgatatcctcaaagagcgcatacaaattgatggtatgccgctacatattattgataccgcaggtttacgtgaaagcgataataaagtcgagcaagaaggcatacgccgagcgcactctgaaatacaaaatgccgataagattttattattgattgatgccagtgactctaagcctgatgagctattaaacacactacctaaaaatatcagcctaactaaaatctataataaaattgacctcagcaatcaacagccaagaatacaagaaacagaagcaggcacagagatttacctatcggtaaaaaaagagctaggcatgaatttattaagccagcatttaaaacaaagtgtcggttttgatgcaacagctgacaatgtgtttattgcccgccgtcgacatattgatgcgctcgaacaagcagcagaatttgtggccaaggcgcttattcagttagaaaatactgctggtgagctggttgctgaagatttaaagcaagctcaaaatcacctatcagaaataaccggtgcatttacttctgatgatttattaggccgcatttttagctcattttgtattggaaaataa	MKTITSDTIAAIATPPGNGGVGIIRISGNKAKDIAQQLTKKELQPRHAHYANFYDLDESILDSGIALFFPNPASFTGEDTVEIQGHGGAVILDLLLKRIVSLGCRLANAGEFSERAFLNDKIDLAQAEAIADLIESSTAQSARSAQKSMQGVFSSQINALVEELIELRIYVEAAIDFVDEEIDFLGDGVVEKRIINLAESISCILSTAQQGRLLRDGMNVVLAGKPNAGKSSLLNALAGHDAAIVTDIAGTTRDILKERIQIDGMPLHIIDTAGLRESDNKVEQEGIRRAHSEIQNADKILLLIDASDSKPDELLNTLPKNISLTKIYNKIDLSNQQPRIQETEAGTEIYLSVKKELGMNLLSQHLKQSVGFDATADNVFIARRRHIDALEQAAEFVAKALIQLENTAGELVAEDLKQAQNHLSEITGAFTSDDLLGRIFSSFCIGK	1344	71	100	64	53	1.60489	1.57808	1.94315	1.5492	0.0131021	0.00366827	0.0122853	0.0104722	tRNA-5-carboxymethylaminomethyl-2-thiouridine(34) synthesis protein MnmE
MAG4_80	MAG4_80_4147_4233	1874	atggaaacccatttaagaaaggttggtaattcccaagggattattattcctgccagttttttagaagcttgctcgttaaaaggtgat	METHLRKVGNSQGIIIPASFLEACSLKGD	87	11	16	15	4	1.9839	1.97108	2.50194	1.61587					hypothetical protein
MAG4_81	MAG4_81_151_615	1875	atgtttaaaaaattagcttatacagcattactctctactgctattttaacaactggctgtgcatcacgtaatgcgagtcaagcatcaagcccattagaccctgggtctgttgttgggcaccagctagaagccgatatctctgttggaggaaaaatctctggcgaagcttctgctacagttattctatacttattcactattggtgatacaaaacgtgccgaaggcgttaattatggtattggtggtatcttttctggccttggtgcttcaaatgatatcaaagatgcagctgcttacgatgcggtaactaaatcttctgcagatattattgttgcgcctcgttatgttgtagatgtacaaaactacttcctctggaaagaatttcactcttctgtcacagggtataaaggaactattactaaaatagaacaacgtgaccctgcttgttgtggcctaggtaaataa	MFKKLAYTALLSTAILTTGCASRNASQASSPLDPGSVVGHQLEADISVGGKISGEASATVILYLFTIGDTKRAEGVNYGIGGIFSGLGASNDIKDAAAYDAVTKSSADIIVAPRYVVDVQNYFLWKEFHSSVTGYKGTITKIEQRDPACCGLGK	465	182	298	102	212	2.47465	2.51324	2.60652	2.61221	0.0126767	0.021295	0.0118864	0.0607932	hypothetical protein
MAG4_81	MAG4_81_1018_674	1876	atgcgtgaagctcaaactgggttaaatattgttttgctggatgcgtgtagagataatcctttgcctaaaggctcgcgctcaagtaaaagaggtttagcaagggtggcaagccctaatgggactattattatttattcaactagtcctgggtcaacagcagcagatggtgtgggaagaaatggtttattttctaagcatttattaaattacatagacagagaaaatttatcaattgaaaaagtaatgaaaaatgtatcgagagcggttcagaaggagtcaaagaataagcaagttccttggatggagtcttcttttacgggagatttttatttcgtacaaaaataa	MREAQTGLNIVLLDACRDNPLPKGSRSSKRGLARVASPNGTIIIYSTSPGSTAADGVGRNGLFSKHLLNYIDRENLSIEKVMKNVSRAVQKESKNKQVPWMESSFTGDFYFVQK	345	10	8	0	13	1.34421	1.07175	0	1.52945					hypothetical protein
MAG4_81	MAG4_81_1959_1036	1877	gtgagtaatccattaatatcgtctatgaatcaaattataaattttaggttagttgttttttttacttgtgttgtattgctctcgggttgcgcaacaacgttagatttagattatagggtggcaggtagtgataaacctattaacggtcaatttgttcaattaggcgattttaaaaacaataccggctttaagcataaggcacaggctaagtcgaatttaaaatatagtaagccgataactgatattgtaaaagatgcattagaacaagagttagtctctgatgggtatcaaattggcaaaagtaatattgagatttcgggcgttatttatagtttttgggggcagtatattgctgctttttctataaaagatacggaaactcagagaactttatttcagcagcgagttaaaacggagtttcatcatgatatgcttttggatactgatgcgcatagtaataatttaagggagcttttaaatgaatttttgcgtatccagcaagtgcagtctattttggaaacctctgattctatatatgcgaaccagaaagctaagcaagaagaaccgcctcgtcttgtagcctcttcgctaactcaaggcgactttagtcacaaaaagaaagttgcgttaattattggaaatagccggtataaggtgggggcattaaaaaaccctaaaaatgatgcttatgatatggctaatgcactgaggaagctagattttaatgtcattcttaaaatagattcaaatcagcaggcaatggataaggcaatacgtgattttggacaacagttgtcatcaggaagtgttggcttattttattatgcgggtcatggagtgcaggtaagcggtagtaattatttaatccctattaatcaaatattagaaaagaaagtgatgttaaatataaggcgcttaatttaa	MSNPLISSMNQIINFRLVVFFTCVVLLSGCATTLDLDYRVAGSDKPINGQFVQLGDFKNNTGFKHKAQAKSNLKYSKPITDIVKDALEQELVSDGYQIGKSNIEISGVIYSFWGQYIAAFSIKDTETQRTLFQQRVKTEFHHDMLLDTDAHSNNLRELLNEFLRIQQVQSILETSDSIYANQKAKQEEPPRLVASSLTQGDFSHKKKVALIIGNSRYKVGALKNPKNDAYDMANALRKLDFNVILKIDSNQQAMDKAIRDFGQQLSSGSVGLFYYAGHGVQVSGSNYLIPINQILEKKVMLNIRRLI	924	57	49	0	43	1.67223	1.43101	0	1.62112					hypothetical protein
MAG4_82	MAG4_82_692_3	1878	gtgcatttagagttagatccacacttattaaaagtacgcaagcaactgaaaaatggaattaacactgctgacttaggcaatttattagagtctttttcacaaactttactagagtttgatgatagcttagttaagccagcggaagggcatggcactggcctgttatttgattttttactgacccaagattacagtgcagaaacgatagcagcgattaacagcttatgtgagcagtttgaatcaggacagttagagagtacggaggaattaatttctctgatcaataaactttgcgctgtaacaacattagaaattaatgaaacgccgactaaactatctggtctagttgctaatttggatgtacatgcgattagtcagcagtttattgagctaattgaaggtttagatattcctaatatctctcaaaaacaagctaaaaaaatagttgcagcattaaaagaggagcaatcagaagctaactttccagctaatattgatgcggcactgattttattacaagaaataaagcgccatagccagcatgaaaaagaagaaatggaagtttttctttccttagttactcagcagctgggtgaattggcaacgggaacggtagatgctaataacttgtatgaagaaacacaagttcaaaagcaaaagtttgatttagcgctcgatgaaaaggtgcag	MHLELDPHLLKVRKQLKNGINTADLGNLLESFSQTLLEFDDSLVKPAEGHGTGLLFDFLLTQDYSAETIAAINSLCEQFESGQLESTEELISLINKLCAVTTLEINETPTKLSGLVANLDVHAISQQFIELIEGLDIPNISQKQAKKIVAALKEEQSEANFPANIDAALILLQEIKRHSQHEKEEMEVFLSLVTQQLGELATGTVDANNLYEETQVQKQKFDLALDEKVQ	690	337	288	46	113	2.57081	2.32702	2.08928	2.16756					hypothetical protein
MAG4_82	MAG4_82_868_704	1879	atgagtttaattgatagaatgcgtaagcccccaagcgatgctaatgatgaggttgaaaagtggaagcaaaaatactacaagcagcttgataagctagatagccttaagcaactatacacacaaactgacagcaattaccgacaagctttaaaccgtttagcctag	MSLIDRMRKPPSDANDEVEKWKQKYYKQLDKLDSLKQLYTQTDSNYRQALNRLA	165	45	27	0	20	2.31776	1.92036	0	2.03687					hypothetical protein
MAG4_82	MAG4_82_1555_938	1880	atgttaaaaaagataatttatactggtttagtaagtttgttaatgctttcgagtgttaattttgcagcggcaaaaggttataaagatttagcggcagtacaacctacgcaagacgcaagcaaagtcgaagtgattgagtttttttggtacggttgcccgcattgttataagttagaaccttatatggaaaaatggcaaaaaaacttacctgaaaatgtaagcttcattcgtcaacctgctgtgtttaatgcacgctgggggcgtcatgcaaaagcttattttacggctgaatatttaggtgtggttgataaagtccacggagactttttccatgaaattcaagtaaaaaataaagcactagcaacagaagttgacctagctgaattttttgttgctcatggtgtaaagaaagaagactttaccgccgcttttaattcctttaatgtcgatagtcagatgcgtaaagcaaaagcgatggggcctaaatatggcattacaggcgtacctgctgttgtggtgaatggtaaatatctggttagtgctagcactgcgggttctaatgaaaaaatgatcaccgtcatcaatcaattgattgcacaagaaagcgtagctaagtaa	MLKKIIYTGLVSLLMLSSVNFAAAKGYKDLAAVQPTQDASKVEVIEFFWYGCPHCYKLEPYMEKWQKNLPENVSFIRQPAVFNARWGRHAKAYFTAEYLGVVDKVHGDFFHEIQVKNKALATEVDLAEFFVAHGVKKEDFTAAFNSFNVDSQMRKAKAMGPKYGITGVPAVVVNGKYLVSASTAGSNEKMITVINQLIAQESVAK	618	757	1003	235	287	2.97014	2.91679	2.84545	2.62022					Periplasmic thiol:disulfide interchange protein DsbA
MAG4_82	MAG4_82_2281_1565	1881	atgaagaaaactctattagcggtatctgtatcgctttctttattcgctatggcgggtaacgtacacgcgggaagtattaaagctgggcaagataaaagtgcgacctgtgcagggtgtcatggcgaaaaaggtaatagcctagtttctatgtatccgaagctagcttcccaaaatgaagagtaccttattaagcagctacatgcatttaaagatggctcgcgtaatggccctatgatggcatcgatggcttcaggcttaagtgatgaggatatagaggatattgctgttttttatgaagctcaaaaagtaacacgtaatgcattgccgcctttagagctggatgatgatgaaattagcgacgatttaactggagagcaacaagcagagttaaaagaaaaagcggcagctgataaacaagtagcgctagaagagcgtgaggcgatgctagcgagagggcaggatgtttttattaatggtcatttagaaagtgaaatttctgcgtgtattgcatgtcatgggccagaaggagaaggtaataagcccgctgcgtttcctgcactaaatgggcagcatgcagattatttaattaaaactttaaatgattataaagcagctaaacgaactaatagttcagagaatattatgcgcatgattgcacaaagaatgtctgctgaagaaattaaagcgatagcgtattatatttctacaatgaaataa	MKKTLLAVSVSLSLFAMAGNVHAGSIKAGQDKSATCAGCHGEKGNSLVSMYPKLASQNEEYLIKQLHAFKDGSRNGPMMASMASGLSDEDIEDIAVFYEAQKVTRNALPPLELDDDEISDDLTGEQQAELKEKAAADKQVALEEREAMLARGQDVFINGHLESEISACIACHGPEGEGNKPAAFPALNGQHADYLIKTLNDYKAAKRTNSSENIMRMIAQRMSAEEIKAIAYYISTMK	717	310	288	144	179	2.51787	2.31035	2.56821	2.35066					Cytochrome c4
MAG4_82	MAG4_82_2416_3015	1882	atgaactcactttattatcaggctagttttagccttagcgcgcctgatttgaaatctacgcccgcagatattggccgtgaagttgcttttgcaggccgctctaacgcaggaaagtcctctgcattaaacaccctaacacgtcaaaaatcattagctcgtacgagtaaaacaccggggcgtacacagctgctgaattttttccctttaaacgatgatttacgctttgttgatttgccgggatatggctatgccaaagttcccgaaaaagtaaaacgtgaatggcaagctcttatggagacttacctgagcgagcgtgaatccttatatggcattattttagtgatggatattcggcaccctttaactgagtttgattggcaaatgatcaaatggtgtgaccaagctcaaaaaccgctacatatccttttaactaaagccgataaaatgaactacggcgcagctaaaaacactttattccaagtacagcgtgagctaggtgaacaaggaatggatgtttctttacagttattttcttctttaaagaaaatgggtgtggatgatattcatgacttattagatgaatggttccaagcagaataa	MNSLYYQASFSLSAPDLKSTPADIGREVAFAGRSNAGKSSALNTLTRQKSLARTSKTPGRTQLLNFFPLNDDLRFVDLPGYGYAKVPEKVKREWQALMETYLSERESLYGIILVMDIRHPLTEFDWQMIKWCDQAQKPLHILLTKADKMNYGAAKNTLFQVQRELGEQGMDVSLQLFSSLKKMGVDDIHDLLDEWFQAE	600	105	184	14	39	2.12507	2.19315	1.63335	1.76624					GTP-binding protein EngB
MAG4_82	MAG4_82_3625_3020	1883	atgaagaatatttttgtcgtaatagctactttattagtgatgtcttgctcgcaaacagaaccccaatataaaaagttatcagaaaatgccgttattttggcctttggtgatagcttaacgtatggcacaggcgcaacagtagggaatagttaccctgagcttttaagtaaattatcaggtcatgctgtggttaatgcggggattcccggggaaattagcgaacatggcttgcgccgattaccagccttattagatcagcaccaaccggaattattggttttaatacatggtgcgaatgatattttacgcaagctaccattagataaagcacgcagtaatttggcggcaatggttaccttagcgcaacagcgacagatccaagttttattgttgggagtacccagctttaatattcttttcttaaatagcgctcctttttataatgaagtggcaagcacttatcatgtgcctatagacttagataccttgtctgatgtaattagtcagagctcattaaaatcagatcagatacaccccaatgatgcgggatatgccgttatggcagaaaatatttatcaactattgcttaaagaaggtgctttataa	MKNIFVVIATLLVMSCSQTEPQYKKLSENAVILAFGDSLTYGTGATVGNSYPELLSKLSGHAVVNAGIPGEISEHGLRRLPALLDQHQPELLVLIHGANDILRKLPLDKARSNLAAMVTLAQQRQIQVLLLGVPSFNILFLNSAPFYNEVASTYHVPIDLDTLSDVISQSSLKSDQIHPNDAGYAVMAENIYQLLLKEGAL	606	139	128	0	38	2.24257	2.03122	0	1.75064					hypothetical protein
MAG4_82	MAG4_82_4711_4052	1884	atgacacaagatgaaagtaagcgtaaagcggcggaagcggcgctggaatatattaaagatgtttctatcttaggggtaggaacaggctcaacagtgaatcattttattgattgcttagctgactttaacttaacgcaagatattcaaggtgcggtatctagctcgattgcaaccacagagcgtttgaagaaaattggcgttcctgtgatggaattaagcgaatcaggcaacttagatgtttatgttgatggtgcagatgaggttaatccacttaagcagcttataaaaggtggcggtggtgcattaacacgcgaaaaaattattgcgggtgcaagtaaagagtttgtttgtattgttgatcaaactaaaactgtcgatattttaggtaactttccattgccgattgaagtgatccctatggcgcgtagctatattgcacgtgagatggttaagctaggtggtcaacctatctggcgtgagaattacattaccgataatgggtgtgaaattcttgatgtgcataatatggaaattatggaaccattagctttagaaaaagccgttaataacctagcaggtgttgtatctgttggtattttcggtttacgccctgcagatgttgttttagtagcaacagataatggtgtgaaaacgctttaa	MTQDESKRKAAEAALEYIKDVSILGVGTGSTVNHFIDCLADFNLTQDIQGAVSSSIATTERLKKIGVPVMELSESGNLDVYVDGADEVNPLKQLIKGGGGALTREKIIAGASKEFVCIVDQTKTVDILGNFPLPIEVIPMARSYIAREMVKLGGQPIWRENYITDNGCEILDVHNMEIMEPLALEKAVNNLAGVVSVGIFGLRPADVVLVATDNGVKTL	660	576	841	246	351	2.82291	2.81173	2.83676	2.67909	0.0267427	0.00748729	0	0	Ribose-5-phosphate isomerase A (EC 5.3.1.6)
MAG4_82	MAG4_82_5444_4776	1885	atgactgataactggattgcaccttcgattctttctgctgatttcgcaaaactaggcgaagaagtagataacgtattagcttcaggtgcagatgtcgtgcactttgatgtaatggataaccactttgtacctaatttaacaattgggcctttagtgtgtgatgcattaagaaagcacggtgtgactgcaccaattgatgttcatctaatggttgaacctgttgatcgcattattcctgactttgcaaaagcaggcgcgagcatgattacttttcacccagaagcatcaacgcatatcgacagaacattacaaatgattcgtgatttaggctgtaaatcgggtttagtattcaacccaggtacgccattacattatttagattacgtgatggataaagtcgatattatcttattaatgtctgtaaaccctggttttggtgggcaatcatttattcctgctactttagataaattacgtgaagcaagaaaaagaattgatgacagtggctttgatattcgcctagaaattgatggcggtgtaaaagttgataacatccgtgaaattaaagcagctggcgcagatatgtttgttgcgggttcggctattttcaacaaaccagattacaaagcggttattgatgaaatgcgtgcagaattagcaaaagcataa	MTDNWIAPSILSADFAKLGEEVDNVLASGADVVHFDVMDNHFVPNLTIGPLVCDALRKHGVTAPIDVHLMVEPVDRIIPDFAKAGASMITFHPEASTHIDRTLQMIRDLGCKSGLVFNPGTPLHYLDYVMDKVDIILLMSVNPGFGGQSFIPATLDKLREARKRIDDSGFDIRLEIDGGVKVDNIREIKAAGADMFVAGSAIFNKPDYKAVIDEMRAELAKA	669	540	767	304	531	2.789	2.76585	2.92282	2.85299					Ribulose-phosphate 3-epimerase (EC 5.1.3.1)
MAG4_82	MAG4_82_6250_5528	1886	atgaaaaaaatttcgaagatattaagtttactcgcgatattaagttttacttctgggctgttagcaaaagaaggtgtcgctaaacttgaagaggttttactgcaaagaggaatgcaagttgatgcgattgattcgactgcgataccaggactttatgcagtgagagaaggctctcgtgtattttatttttctgttgatggccggtttttaattcatggcgaaatgtatgatttaatttcaggtgagccagaaaacctaactgaaaaatctttaaaaagtgtccgtaaagaattaatcaatactgtacctgagaacgaatttattatctttaaagccaaaaatgagcaataccgcattaatatttttactgatattgattgtggctattgccggaaattacattctgaaatggatgattatttagcagctggaattacgattaaatatttgttttttcctagagctggtttagcatcggatgcttataaaaaagcggtttctgtttggtgcgcggatgatcaaaataaagcgatcaccacagctaaaatgggcactggcattttagaaaacaaaagctgtaaaaaccctgttgctgcacatatgaaactgggtgagcaattaggtgtgcgtggtacgccgatgatgatcacggaaacaggcactgtttttcctggttacatgccagctaagcaattagcaaaagcattaagtttagacaagtag	MKKISKILSLLAILSFTSGLLAKEGVAKLEEVLLQRGMQVDAIDSTAIPGLYAVREGSRVFYFSVDGRFLIHGEMYDLISGEPENLTEKSLKSVRKELINTVPENEFIIFKAKNEQYRINIFTDIDCGYCRKLHSEMDDYLAAGITIKYLFFPRAGLASDAYKKAVSVWCADDQNKAITTAKMGTGILENKSCKNPVAAHMKLGEQLGVRGTPMMITETGTVFPGYMPAKQLAKALSLDK	723	601	654	362	219	2.80177	2.66292	2.96494	2.43463					Thiol:disulfide interchange protein DsbC
MAG4_82	MAG4_82_7644_6286	1887	atggaagtgttgcatacgctgttttattttattgttgccattggcttattggttgccattcatgaatatgggcacttttgggtggctagaaaaacaggtgtaaaagttctacgattctctatcggttttggcaaggttatctggaagtaccaaaaggataaaaactcgacagagtatgcgctttcattaattccattgggcggctacgttaaaatggttgatgaacgagaaggagaggttagcaaagaagacttgccttatgcgtttacacagaaaccactctgggcgcgatcagcaattgttgcagcaggccccttatttaacctaatactcgctatttttctttattctgctgtttttatgttgggtgaaaccggtatgcggcctattgttggtgaagtagcgcctgagactttggcgggacaagctgggtttgttgagggtgaagaaattgttagcgttaataatatcgctaccaaaacttggcgcgaaacaatggaaaccttaatggcatctattattgatgctgaagagggtgttgtggttgcaacccaaactgccgatggacaattattaacgcacactttaattatcccattagagttaggccaagatcccgaacgattgtttaaagaactaggtctcaaagcatggcagccggttattccggcaattataggtaaagtgattgctggtggagccgcagagaaagcagggttacaggctggcgataaattgatcagtgttgatggtgtagatttggagggctggttagactgggtagaatatgttcagtcgcacgcaaaccaaacgatgagcttagttattgatcgagcgggtttagaaagcactttagccattacgccgacaagtattattgataaggagcgcgttataggcaagataggggcaggagcttatatttcagaagatttacgcgcttctcttatggtgaaatattcactttctcctattgatgcattcactagtgctgtagaaaaaaccgggtattattccttagccacattaaaaatgatgggttcaatgtttgctggaaaatcatcggttgataaccttagcgggcctattagtattgcgcagtatgcagggaaatctgcagaaatgggcttaattccttttttaaagtttctagcgatagtgagtattagtttaggtgtacttaatttattgccgattccggtattagatggcgggcacttgttaatgtttgcaattgaggctataaagggaagtcctgttgctgagaatattcaaattgcttttcagcaagttggtatgacggctttattggcactgatgattttggctatggtattggatgttggtcgattattttag	MEVLHTLFYFIVAIGLLVAIHEYGHFWVARKTGVKVLRFSIGFGKVIWKYQKDKNSTEYALSLIPLGGYVKMVDEREGEVSKEDLPYAFTQKPLWARSAIVAAGPLFNLILAIFLYSAVFMLGETGMRPIVGEVAPETLAGQAGFVEGEEIVSVNNIATKTWRETMETLMASIIDAEEGVVVATQTADGQLLTHTLIIPLELGQDPERLFKELGLKAWQPVIPAIIGKVIAGGAAEKAGLQAGDKLISVDGVDLEGWLDWVEYVQSHANQTMSLVIDRAGLESTLAITPTSIIDKERVIGKIGAGAYISEDLRASLMVKYSLSPIDAFTSAVEKTGYYSLATLKMMGSMFAGKSSVDNLSGPISIAQYAGKSAEMGLIPFLKFLAIVSISLGVLNLLPIPVLDGGHLLMFAIEAIKGSPVAENIQIAFQQVGMTALLALMILAMVLDVGRLF	1359	217	164	14	103	2.08527	1.78811	1.27828	1.83294					Membrane-associated zinc metalloprotease
MAG4_82	MAG4_82_8828_7644	1888	atgaaaggtatttgtgttttaggcgcgacaggctcgattggtgttagtacattagatgtagtaaaacgccatgcagatttatataaagtaattgctttaacggctaataccaatattgatacactttttgaacaatgcattgaatttaagcctgaagtggcggtcgttgtaaatgagcaaaaaggcgctgagtttaaagaaaaaattaaaggtactgctattgctagcatgtctgtgctgattggtgcggaagccttagttgaggtggcaacgttaactaatgtcgattctgtgatggctgccattgtgggtgcggcaggtttattatctgcattggctgctgcaaaagcgggaaaaacagttctattagcaaataaagaatcactggttatgtcgggtgatatttttatgcaagcgattaaggaatcagacgcaaaattattacctattgatagtgaacataatgctatctttcagtgtatgccggcaggctatgttgcagggcaggatgcaccagaagcacgacgcatactattaacagcatcgggaggcccgtttaggacaacacccgttgaagaactacataatgtcaccgttgatcaagcggtagcgcatcctaaatggagcatggggcgcaaaatatcagttgattctgcaaccatgatgaataagggactagagttaattgaagcctgcttattatttaatatgcagcctgaacaaattcaagtggttattcacccgcaaagcatcattcattcaatggtcgattacgttgatggcagtgttttagcacaaatgggtaatcctgatatgcgcattcccattgctcatgcaatggcatggccagagcgttttgattcaggtgttgcgccattagatatttttgccgtgaaacacatggatttcgagcctgcaagtttagagcgctttccttgtttgcgtcttgctattgaagccattaaagcgggtggcattatgccaactgttttaaatgcagccaatgaaattgctgtggaagcctttttagatgaaaaaattcgctttacggatattccggttattatcgagaaaagcatggctgagtttagcgcgactgaagcagattcattagagcatattttagatgccgataagcaagcacgtgagcaagcacatagtatgattaaaactttgcttgcttaa	MKGICVLGATGSIGVSTLDVVKRHADLYKVIALTANTNIDTLFEQCIEFKPEVAVVVNEQKGAEFKEKIKGTAIASMSVLIGAEALVEVATLTNVDSVMAAIVGAAGLLSALAAAKAGKTVLLANKESLVMSGDIFMQAIKESDAKLLPIDSEHNAIFQCMPAGYVAGQDAPEARRILLTASGGPFRTTPVEELHNVTVDQAVAHPKWSMGRKISVDSATMMNKGLELIEACLLFNMQPEQIQVVIHPQSIIHSMVDYVDGSVLAQMGNPDMRIPIAHAMAWPERFDSGVAPLDIFAVKHMDFEPASLERFPCLRLAIEAIKAGGIMPTVLNAANEIAVEAFLDEKIRFTDIPVIIEKSMAEFSATEADSLEHILDADKQAREQAHSMIKTLLA	1185	252	392	46	161	2.20971	2.22605	1.85441	2.08643					1-deoxy-D-xylulose 5-phosphate reductoisomerase (EC 1.1.1.267)
MAG4_82	MAG4_82_9770_8889	1889	atgttactacaacgcgtgattacagcatcagttttagcccctttggtcgtcctggctatttttcaattacctcacctctatttttcattactttgggccgctgttttattagctgcagcatgggaatggacaaatttagcagatgtaaaatcaactttagttaaggttttatttttagttttaatgttaattccaatggctattttgcagttttggacgcaaacattagaaatcattgcacagctcgctaattggccagaagtcagaacacagtcagggttaattgaatggttggtcgttccgcctgtattattctggctgtggattatgactaaaattcgtaaagcgggtggggacttattagaaatacaaatgagtaccactaaaaagttacttttaggtgcctttgtattactttctgcttggttatttttagcgcgattgattgttttagaagaacctgtaatgactctgtatttgtttgttttgatttggtcggcggatatcggtgcgtactttgcaggtaaaaagtttggtatgactaaattagcgatagaaattagtccgggaaaaactttagaaggcatgtatggtgctctaatttcagctgttgtggtgagtttatgctttactctgtatttcgatatgtgggtgctttatatcgccgattttattttgctttctgtaattaccgtgctggtttcaatttatggtgacttgttttttagtgccgcgaaacgtattcgtggtgtaaaagatagtggcgcgattttacctgggcatggtggcttattagatcgcttagatagtgttattgctgccatacctgttttttatgcaggtgcttggttgattcgctggatgggacaaggtgtcgcttaa	MLLQRVITASVLAPLVVLAIFQLPHLYFSLLWAAVLLAAAWEWTNLADVKSTLVKVLFLVLMLIPMAILQFWTQTLEIIAQLANWPEVRTQSGLIEWLVVPPVLFWLWIMTKIRKAGGDLLEIQMSTTKKLLLGAFVLLSAWLFLARLIVLEEPVMTLYLFVLIWSADIGAYFAGKKFGMTKLAIEISPGKTLEGMYGALISAVVVSLCFTLYFDMWVLYIADFILLSVITVLVSIYGDLFFSAAKRIRGVKDSGAILPGHGGLLDRLDSVIAAIPVFYAGAWLIRWMGQGVA	882	298	276	168	171	2.41078	2.20192	2.54521	2.24085					Phosphatidate cytidylyltransferase (EC 2.7.7.41)
MAG4_82	MAG4_82_10565_9813	1890	atgctaaaagaaggcgacttaagcaaaacacctaaacacattgcaattatcatggatggtaatgggcggtgggccaagaaacgctttttacctcgatttatggggcatatagcgggtgttaaggcggttaaacacgttgttgagtattgtggtgcgaagcaaattgaagtgttgacgctgtttgcatttagtagtgaaaattggcgtcgccctaaggatgaagtcgctaagttgatggacctttttatcggaaccttagataaggagattgggcgcttggataaaaaaaatgtgcgtctaaggtttatcggtgagcgagctgaattttcagaaaaattacagcaaaaaatgtctgaaagtgaatcacgtacagaaaacaatactggactaactttagttattgctgctaattatggtggacatcgagacattactttagcgacgcaagcccttgctagacaagtcaaggctggtcatttacagccagaagatattaatgagaatttaattgcagccgaattatccatcccagatttgccagagcctgacctatttattcgtaccggtggggaaaaacgaattagcaattttctactgtggcaactcgcttataccgagtttcattttaccgataaattttggccagattttaatgcgcaagcaatgcaggatgcggttgatgatttcttaacgcggcagcgtcgatttgggcgaactagtgaacaagttgaaggcccttctgaaataaattaa	MLKEGDLSKTPKHIAIIMDGNGRWAKKRFLPRFMGHIAGVKAVKHVVEYCGAKQIEVLTLFAFSSENWRRPKDEVAKLMDLFIGTLDKEIGRLDKKNVRLRFIGERAEFSEKLQQKMSESESRTENNTGLTLVIAANYGGHRDITLATQALARQVKAGHLQPEDINENLIAAELSIPDLPEPDLFIRTGGEKRISNFLLWQLAYTEFHFTDKFWPDFNAQAMQDAVDDFLTRQRRFGRTSEQVEGPSEIN	753	141	167	40	66	2.15445	2.0524	1.99063	1.89607					Undecaprenyl diphosphate synthase (EC 2.5.1.31)
MAG4_82	MAG4_82_11132_10575	1891	atgattaacgatatacaacaagatgcaacagagcgtatggctaaaagcatcgaagcacttaaaaaaagttttactaaaataagaactgggcgtgcgcatccgagcttgttggatcaagtggttgtttcttattacggtgcagatacccctttatctcaggtagctaatgtaacggtagatgactcgcgtactttagcggtaacgccttgggaaaaaagcttaatgcaagctatcgaaaaagcgatcatgtcttcagatttaggtttaaaccctgtgacgaatggtaatgttattcgtgtgccactgcctatgctaacagaagagcgtcgtcgtgatttagtgaaattagttaaagcagaagcagaaagtggcagagtctctattcgtagtattcgtcgcgatgcgaatggggagatcaaagatgccctaaaagaaaaaatggtttctgaagatgaagcaaaaaagggtgaagacaaggttcagaagctaacagatgaatatgttaagcaggttgaaaaattactggaagagaaagaagcggatttactttctatctaa	MINDIQQDATERMAKSIEALKKSFTKIRTGRAHPSLLDQVVVSYYGADTPLSQVANVTVDDSRTLAVTPWEKSLMQAIEKAIMSSDLGLNPVTNGNVIRVPLPMLTEERRRDLVKLVKAEAESGRVSIRSIRRDANGEIKDALKEKMVSEDEAKKGEDKVQKLTDEYVKQVEKLLEEKEADLLSI	558	159	95	26	69	2.33679	1.93757	1.93371	2.04554					Ribosome recycling factor
MAG4_82	MAG4_82_11883_11167	1892	atgactaagcttatttgccaaagaattttactaaaattaagtggtgaagcgttaatgagcgagaagggagggagtattgaccctgaaatcgtgaaacgcttagcgacagaagtaaaagagctttgcgatgctggcattcaagttggtttagtcatcggtggtggaaatatcctacgtggtgcagagcaagttgcggaaagtttgacccgtgtgacgggggatcaaatgggtatgcttgcaaccgtcatgaatgcactggcaatgcaagatgcactagaatatttagggcagcctgttcgagtaatgagtgccttggatattaatcaggtttgcgaaaattatattaaacgtaaggcagttaggcatttagaaaaaggtcgtgtggtgatttttgcggcaggcacaggcaatccttttttcacaacagattcagcggcaagtttgagagccattgaaattggtgctgaactaatgattaaagcgactaaagtaaaaggcgtttattcagctgaccctgaaaaagattcaaatgctatcttttattctgacgtcacttatgatgaggctttagatcaacgtttgaatgtcatggatacaaccgcattggttttatgtagggataataatttaccgatgcgagtgatgaatattttcgagcaaggcgcggtaatgaagttaatgcagggcgcggatataggctcattaattacgcgataa	MTKLICQRILLKLSGEALMSEKGGSIDPEIVKRLATEVKELCDAGIQVGLVIGGGNILRGAEQVAESLTRVTGDQMGMLATVMNALAMQDALEYLGQPVRVMSALDINQVCENYIKRKAVRHLEKGRVVIFAAGTGNPFFTTDSAASLRAIEIGAELMIKATKVKGVYSADPEKDSNAIFYSDVTYDEALDQRLNVMDTTALVLCRDNNLPMRVMNIFEQGAVMKLMQGADIGSLITR	717	214	97	38	127	2.35692	1.83773	1.98963	2.20161					Uridylate kinase (EC 2.7.4.22)
MAG4_82	MAG4_82_12884_12006	1893	atgagtgttacagcggtaatggtaaaagaactacgtcaacgtacgggttctggcatgatggaatgtaaaagagcattgaatgatgcaaatggcgatatggaattggctattgataacatgcgtaaagcaggtttagcaaaagcggataaaaaatcaggtcgtgttgcagcagaaggtcgtattgctgttgctcaaagtgatgatacaaaaaacgcagtcattattgatgttaactgtgaaactgattttgttgcgaaaggcgatgaatttaaagcttattcacaagcgattgcagatgcaatcttggcatcagatgtgacaacagtagaagcagcgcttgagctgactttagctgatggcaaaagcattgacgaagtgcgtcgtggtttaattgcaaaattaggcgaaaacattactttaagacgttttgaaagagtctcagcgacaggtggtacgggttactacttacatggcgaaaaaatcggcgttgttgtttgtttagataaagctgatgaaacattggctaaagatgtggcaatgcatattgctgcaagtaagccagtttgtgtttctgaatcagaagtacctgcagaaacaattgatcgtgaaaaagcgatttttgttgcgcaagcagaagaaagcggtaagccagctgaaatcattgaaaaaatgattggtggacgtattagaaaatttctagctgaaattactttagagggacaagcgtttgttaaagacgataaagtcactgtcggtaaattagttagcggtaaaggcaataaagtagctagctttatcaatctttctgttggtgaaggtattgaaaaagaagaaggtgattttgctgctgaagtaatggcgcaagttcgcagcgtataa	MSVTAVMVKELRQRTGSGMMECKRALNDANGDMELAIDNMRKAGLAKADKKSGRVAAEGRIAVAQSDDTKNAVIIDVNCETDFVAKGDEFKAYSQAIADAILASDVTTVEAALELTLADGKSIDEVRRGLIAKLGENITLRRFERVSATGGTGYYLHGEKIGVVVCLDKADETLAKDVAMHIAASKPVCVSESEVPAETIDREKAIFVAQAEESGKPAEIIEKMIGGRIRKFLAEITLEGQAFVKDDKVTVGKLVSGKGNKVASFINLSVGEGIEKEEGDFAAEVMAQVRSV	879	1149	2176	616	762	2.99836	3.10015	3.11096	2.89129	0.020057	0.0112309	0.00626885	0.0053437	Translation elongation factor Ts
MAG4_82	MAG4_82_13736_12996	1894	atggctgcagtatctatgcgtcaaatgttagaagcaggtgttcattttggacatcaaacgcgttactggaaccctcagatggcaccttacatctttggcgcacgtagcaaaattcatatcattaacttagagaaaacacttcctttgtttaatgatgcaatgaactacgtaggtcaaatgacagcaaacaaaggtaatattttgtttgttggtactaaaaaatctgcacgtaaagcggttgcagaagaagcagttcgttgtggcatgccatacgttaaccaccgttggttaggtggaatgttaactaacttcaaaacgattaagaaatctatctttcgtttaaaagaattagaagcaatgaaagcagatggtaccttacaacaacgtttcagcaaaaaagaagcgttaggtatggagcgtgagctagaaaaattagagcgtagtttaggtggtatcaaaaacatgcgtggtattcctgatgcaattttcgttttagatgtaggttacgaaaaaaatgcattatgtgaagcgaaaaaattaggtattcctgttatcggcgttgttgatacaaataactcacctaaaggtgttgattacgttatccctggtaacgatgattcaattcgtgcggttaagttatatgtagaaagtgctgcaacagcagtattagaagcaaaagcagctagattagatgtttctgctaaaggcgatgaattcgtagaagaagcagcggcagaataa	MAAVSMRQMLEAGVHFGHQTRYWNPQMAPYIFGARSKIHIINLEKTLPLFNDAMNYVGQMTANKGNILFVGTKKSARKAVAEEAVRCGMPYVNHRWLGGMLTNFKTIKKSIFRLKELEAMKADGTLQQRFSKKEALGMERELEKLERSLGGIKNMRGIPDAIFVLDVGYEKNALCEAKKLGIPVIGVVDTNNSPKGVDYVIPGNDDSIRAVKLYVESAATAVLEAKAARLDVSAKGDEFVEEAAAE	741	2534	6576	2297	3524	3.41602	3.65463	3.75671	3.63054	0.0396792	0.0199966	0	0.0317146	SSU ribosomal protein S2p (SAe)
MAG4_82	MAG4_82_13978_14742	1895	atgtctattctcattaaatctgcagctgaaattgaaaaaatgcgcattgctggtaaacttgccgcagatgttcttgactacatcgccccacatgttgttcctggcattaccaccaatgaattagataaactttgccatgattatattgttgatgttcaacaagcgattcccgcaccactcaactatcgcggctttccaaaatcaatttgcacctcactcaaccaaaccatttgtcacggcatccccaacgacaaaaaactgaaaaaaggcgacattatcaatgtcgatatcaccgtcattaaagatgactaccacggcgataccagcaaaatgttttatgttggcgatgtcagccctcatgcaaaacgcctctgcgttatcacacaagaatgccttatgcttgcaatagagcaagtcaaaccaggctgcacactaggtgatattggctacgccatccaaaaacatgccgaatccaaccgctattctgttgttcgcgaattttgtgggcacggtatcggcaaaaactttcatgaagaacctcaagtattacattacggaaaagcaggggaaggtgaggttttgcaagccggcaatatattaaccattgaaccaatgattaatattggcaaacggcacatgaaagtactcaaagatggctggactgctgttactaaagaccgtagcctatctgcacaatgggaacacactattttagtcacagaaactggctatgacattctaactattcgccccgaagaaacgtga	MSILIKSAAEIEKMRIAGKLAADVLDYIAPHVVPGITTNELDKLCHDYIVDVQQAIPAPLNYRGFPKSICTSLNQTICHGIPNDKKLKKGDIINVDITVIKDDYHGDTSKMFYVGDVSPHAKRLCVITQECLMLAIEQVKPGCTLGDIGYAIQKHAESNRYSVVREFCGHGIGKNFHEEPQVLHYGKAGEGEVLQAGNILTIEPMINIGKRHMKVLKDGWTAVTKDRSLSAQWEHTILVTETGYDILTIRPEET	765	155	161	0	44	2.1887	2.02965	0	1.71312					Methionine aminopeptidase (EC 3.4.11.18)
MAG4_82	MAG4_82_14739_17330	1896	gtgaacacactaacgatttgcaaaaaaataaaaacagcgacacagcaacacaatgcttatttaaaaagttgcttttcacctgaaaaaccaattctcagctttcttcacgctaaatcatcatttactgacaaggccttactttgcctttggcagcaattaatcaatactcaacaagcccaaaattttgcactaattgcagttggcggctacggacgacaagagatgttcccttactctgatgtcgacctactcattctaagcgaagatagcttaagtcaaactgagcaagaaccactcactcaactatgcacagcactctgggataccggactaaaactagggctaagtgttcgcagccactccgaatgcttgcaagcggcaaaagacgatcaaaccgttatgacctccctaatggagtctcggcttttagcaggtaataaaaacttacttgagcaactcaatcagcacatttcgggacacacactctggagttcagaggacttctttaacgcaaaaatccaagaacaaaaacagcgctacaaaaaattccacgacaccgcctacaatctagaacccaacataaaagaaagcccaggcggattgagagacttacaaattattagctgggtattcaaataccactaccaatgcaaatttttacaagatttaaaacactacgacctactgactcaggccgaatataaagaattattcgccgctcgcgaacacctatggaaaatccgctttgccctacacttacaaacaagccgttgcgaagaccgcttgttgtttgaccaccagcatgaaattgcttgcacctttggctattctgagcaaaaaaataaccaaggcatcgagcagtttatgcaacattacttcaaacaagtaatgcaactggaaaggctcaatgaaaccctactacaactatttaatgagcactgcatcccacaaaacatcagcccgcaaacgattaacactaaatttagcagcattgcaggctacatcaccacaaacaacccggatattttccaaacccacccccgcgctttattagaaatttttattcttatccaaaaaataccttcattgaaggggattcgagcaacgactattcgccaaatcagagcgaacctagcactgatcgacgatagctttcgtgccgacccacttgcacgccaactttttatcgacatattacgccaacctcgcgccattaatcgcgtattgcgctcaatgaatcgctacggcgtactggccgcttacttacctagttttaataatatcgtcgggcgcatgcaatatgatttattccacatttataccgtcgatgcacacaccctctttgtactgcgcaatttacgccgctttgcattagaaaaacataacaaagaactccccttttgtaatgggattttcctactcattcctaagccacatattttatatattgctgcattatttcatgatattgctaaaggtaaaaaaggcgatcactcagtattaggtgaggaaattgttaaacagttctgcttagatcataaaatctctgaacacgatagtaaggttatttgctggctagtcaaaaaccacctcattatgtctagcactgctcaacgcaaagatattagcgatccagcagttattcatacatttgctgaaaaaatccgcaaaacagagtacctaaattatctttatttattaacagttgctgatattcgtgcaaccaatccaaagctttggacatcatggaaagatagcttgctacgcgagctttatagcgccaccttaaacgcattacgtcgcggcctagaaaaccctatcttacaagaagatacgatttctgaaactaaaaatgaagcacatcaagagcttataaaaaaagggctatcagatactagcattaaccgtgcttggcaacatattaatgatgattactttttacgttactattcagatgaaattatctggcacacccttgctatcgaagcaacgccagaagcagagctacctttagtgctattacgcccacaaaaccaacgcggcagtgtggaaattttcatctatacgcatgataaaaaagaaaattttgtattttctcgtagcacagcagcattagatagcctaggcctaaccatcctagatgcgagaattatcaccaccaaaaatcaatataccctaaatagcttccaagttttagagcagtccggcaaccctctgggcgatatatttagaaagttacgcatttgctccgtcgtaaaacaacaattaaaaaccaacgccaaaagccccgagcaaactctcgcccgcacacgccaagcagcaaactttcccatcaaaactcaagctttttttcacgaagacaagcaattgggatacacacgcttagaattgattactaccgaccaaccaggtctcttatcaaagattggccgactctttcgcgaacatgattttaatgtgattaacgcaaaggttacgactattggtagccgcgctgaagatatgttttatttaactaattcaaagcagcaacccatccctaaagaccaacaggaatcatttattggcgcgctattaaccctactagcctaa	MNTLTICKKIKTATQQHNAYLKSCFSPEKPILSFLHAKSSFTDKALLCLWQQLINTQQAQNFALIAVGGYGRQEMFPYSDVDLLILSEDSLSQTEQEPLTQLCTALWDTGLKLGLSVRSHSECLQAAKDDQTVMTSLMESRLLAGNKNLLEQLNQHISGHTLWSSEDFFNAKIQEQKQRYKKFHDTAYNLEPNIKESPGGLRDLQIISWVFKYHYQCKFLQDLKHYDLLTQAEYKELFAAREHLWKIRFALHLQTSRCEDRLLFDHQHEIACTFGYSEQKNNQGIEQFMQHYFKQVMQLERLNETLLQLFNEHCIPQNISPQTINTKFSSIAGYITTNNPDIFQTHPRALLEIFILIQKIPSLKGIRATTIRQIRANLALIDDSFRADPLARQLFIDILRQPRAINRVLRSMNRYGVLAAYLPSFNNIVGRMQYDLFHIYTVDAHTLFVLRNLRRFALEKHNKELPFCNGIFLLIPKPHILYIAALFHDIAKGKKGDHSVLGEEIVKQFCLDHKISEHDSKVICWLVKNHLIMSSTAQRKDISDPAVIHTFAEKIRKTEYLNYLYLLTVADIRATNPKLWTSWKDSLLRELYSATLNALRRGLENPILQEDTISETKNEAHQELIKKGLSDTSINRAWQHINDDYFLRYYSDEIIWHTLAIEATPEAELPLVLLRPQNQRGSVEIFIYTHDKKENFVFSRSTAALDSLGLTILDARIITTKNQYTLNSFQVLEQSGNPLGDIFRKLRICSVVKQQLKTNAKSPEQTLARTRQAANFPIKTQAFFHEDKQLGYTRLELITTDQPGLLSKIGRLFREHDFNVINAKVTTIGSRAEDMFYLTNSKQQPIPKDQQESFIGALLTLLA	2592	550	701	82	154	2.20876	2.13856	1.76555	1.72721					[Protein-PII] uridylyltransferase (EC 2.7.7.59) / [Protein-PII]-UMP uridylyl-removing enzyme
MAG4_82	MAG4_82_18011_17346	1897	atggctagagattataagcaccgagctaattcgacgaaaaggaaggtaagtaagcgtaagccgcctgcaaaaagaaaaagtcgagcaaaaaaaactaagcaaactcaagtccctttggggcgctgggtgcttgctgttttagtattagttgggtttgtttattttttgtatagcttatctaattcggagcctgaaaagggtagccaaaaggagttgtcgccaaaaaaagctaaaattgtaaaaaaggtggcaaagaagagcgtaaaaaaaccggtagtagctgttaaaaaggaggtgccgactaaaggagagtcgacaccagaagtacagtatgatttttataccttattgccggaggcagagttcgttattccagatcatgaagtgaggtcaatcaaacgtgctgaacgggttgggaaagcggcaaagaataggcaatattcagtgcaagtcagctcttttaggcaagtgaacgatgcggatagcttaaaagcgcgccttctgctgttgggttttacacctaaagtagaaaaagcaaaagtgaaaggaactacttggtatcgggtaaaaatggggccttatcagcaaataaaatcagttgatgccattgttgctcgtttgaaaaaagagaatattggtgcgatggtgacggctgttgagaaataa	MARDYKHRANSTKRKVSKRKPPAKRKSRAKKTKQTQVPLGRWVLAVLVLVGFVYFLYSLSNSEPEKGSQKELSPKKAKIVKKVAKKSVKKPVVAVKKEVPTKGESTPEVQYDFYTLLPEAEFVIPDHEVRSIKRAERVGKAAKNRQYSVQVSSFRQVNDADSLKARLLLLGFTPKVEKAKVKGTTWYRVKMGPYQQIKSVDAIVARLKKENIGAMVTAVEK	666	202	201	107	54	2.36391	2.1862	2.47128	1.86225					hypothetical protein
MAG4_82	MAG4_82_19771_18011	1898	atgaaacaaaagttagaatctctcttattgcttgctgttaacactttaaaagaagaggcaatattagcaagtgatttaagtcctaagatttcgattgagcgcgcccgcgatcaacaatatggtgatttcgcaacaaacttagccatgatgttggctaagcctgcaaaaatgaacccacggcagctagcagaaaaattaattgctgcgatacctagtgatgatgccgtacttaaagttgaaattgcaggccctggcttcattaacttttttattgatcctaacgcgcagtatcaaattattagtcatattcatgagcagggtgctaagtatggcctaagtgattttgggcaaggtaaaaaagtacaagttgaatttgtttctgctaacccaacagggcctttgcatgtaggccatgggcgaggtgctgcgtatggttctgcggtagctgatttattatctgctgtcggatttgaagttgaacgtgagtattatgttaatgatgcgggtcgccaaatggatattttggcaactagcatttggctgcgttatcttgaagaatgcggtgaggtcttcacttttcctattaatggttataaaggcgattatattcgtgagattgctgtcgcgattcataaagaatcaagcaatgaatatcgacacccgcaagaattagtttttgaagatattcaccttgatgagccgcagggtggcgataaagagttacatatcgatggtcttattgatcgcgctaaaaccttattaggcaaaacactttatcgggatatttttcaatcaggtttagatgatattttaagtgatattcgccaggatttaagtgaatttggtgttgattaccagcagtggttttctgagcgacaattaatggatgatggctctattgatgaggctttaaagcgtctgcgtgatgcggggcatatctatgaaaaagaaggggcgctttggtttgcttctagtgaattaggtgatgaaaaggatagagtggttgttcgggataatggacaaagcacttattttgcctcggatattgcttaccacatgaataaattagatcgaggctttgatcaaattattaatatttggggtgcggatcatcatggttatgtgccgcgcgtaagagctgctatgcaggcattgggtgcagatgataaaaagttaaccgttttattagtgcagtttgcagtgttatatcgcggcgaagaaagagtgcaaatgtcgactcgttcaggctcatttgtaacattacgtcagttacgtcaagaaactggtgcggatgcggcccgttttttctatgtgatgcgcaagtctgagcaacatatggattttgatttaaagctagcgacctctaaaaccaatgaaaatcccgtgttttatgtgcaatatgcgcatgcacgtatttgcagtgtattaaggcagttggacgagaaatcattgcagcgagatagtgcgctgggtcatgaaaatttagcaatgctaacggaatcacaagaagtggctttattaagtcgcttggcgagatacccagaaatattagagcgagcggcaacgcattacgagccgcatcagttgattaattacctgcgtgaattagcagctgaattccatagttattacaatgcgcatcaatttattattgaggatgccaaactgtgtaatgcacgtttgaatttaatttgcgcagttaagcaggtgttatcaaatggcttaaagttattaaaaataagtacgcctgagacgatgtaa	MKQKLESLLLLAVNTLKEEAILASDLSPKISIERARDQQYGDFATNLAMMLAKPAKMNPRQLAEKLIAAIPSDDAVLKVEIAGPGFINFFIDPNAQYQIISHIHEQGAKYGLSDFGQGKKVQVEFVSANPTGPLHVGHGRGAAYGSAVADLLSAVGFEVEREYYVNDAGRQMDILATSIWLRYLEECGEVFTFPINGYKGDYIREIAVAIHKESSNEYRHPQELVFEDIHLDEPQGGDKELHIDGLIDRAKTLLGKTLYRDIFQSGLDDILSDIRQDLSEFGVDYQQWFSERQLMDDGSIDEALKRLRDAGHIYEKEGALWFASSELGDEKDRVVVRDNGQSTYFASDIAYHMNKLDRGFDQIINIWGADHHGYVPRVRAAMQALGADDKKLTVLLVQFAVLYRGEERVQMSTRSGSFVTLRQLRQETGADAARFFYVMRKSEQHMDFDLKLATSKTNENPVFYVQYAHARICSVLRQLDEKSLQRDSALGHENLAMLTESQEVALLSRLARYPEILERAATHYEPHQLINYLRELAAEFHSYYNAHQFIIEDAKLCNARLNLICAVKQVLSNGLKLLKISTPETM	1761	1021	779	106	350	2.6453	2.35226	2.04492	2.25163					Arginyl-tRNA synthetase (EC 6.1.1.19)
MAG4_82	MAG4_82_20334_19867	1899	atggcgattgaaatcgaacgtaaatttttactggctaacgacagttggcgctctgccgtttataagtcggttaattatcgacaaggttatcttaatagtgacgccaatagttcggtaagaattcgagtaagtgatgatacggcaaaaattaatataaaaagtgccacgattggtgcgcagcgcagtgaatatgagtacgatattcctgctgctgatgcgcatgagttgttaagcactttatgccatcaacccttagttgaaaaagtacgccaccttgtcagcataggcaaacatacctgggaaattgatgaatttgcaggtgataatcaagggttaattgttgctgaagttgagttgtcagcagtggatgaagtttttactaagccagagtgggtgggcttagatgtgacggaggatgttcgttattacaataaccaacttgctaagcatccatactctaagtggtag	MAIEIERKFLLANDSWRSAVYKSVNYRQGYLNSDANSSVRIRVSDDTAKINIKSATIGAQRSEYEYDIPAADAHELLSTLCHQPLVEKVRHLVSIGKHTWEIDEFAGDNQGLIVAEVELSAVDEVFTKPEWVGLDVTEDVRYYNNQLAKHPYSKW	468	414	277	77	155	2.82878	2.47872	2.48161	2.47341					Adenylate cyclase (EC 4.6.1.1)
MAG4_82	MAG4_82_20586_21509	1900	gtgtctagtttaaataacgatttatctacttttcaaggtcttatccttgccctgcaaaattattggtctgagcaaggttgtgtgctattacaacccttagatttagaagttggcgcaggtacttttcaccccgcgacatttttacgcgcaattggccccgagccttggaaagcggcctatgtgcagccttctcgccgaccaaccgacgggcgttacggcgaaaacccaaatcgtttacagcattattaccaattccaaacgatattaaagccatcacccgacaatattcaggagctttacttaggctctttgcgccatattggtttagatttgctagaacatgatgttcgttttgttgaagataactgggagtcccctacattaggtgcctggggcttaggctgggaagtttggctcaatggtatggaagtatctcaatttacttactttcagcaagtcggtgggttagagtgtcgccctgtaaccggtgagctaacctatggcctagaacgcatcgctatgtatattcaaggcgttaaaagtgtttatgatttaatctgggcaaaatcgccagatggctctgtggtcacctatggcgatgtctttcaccaaaatgaagtggaaatgtcagagtttaattttgaccatgcaaatgttgatttcttatttgccagctttgatacttacgaagccgactccgcaaaactcattgaaaaaaatctcgctttacctgcttacgaaatggttttaaaagcctctcatgtgttcaacttattagatgcccgtcacgcaatttcagtcaccgagcgtcagcgctatatattacgtgtaagaaacatgtctaaagcagttgcagaaacttattatgcctgtcgtgaatctttaggttttccattagtaaaagaaacaggagcagccgaatga	MSSLNNDLSTFQGLILALQNYWSEQGCVLLQPLDLEVGAGTFHPATFLRAIGPEPWKAAYVQPSRRPTDGRYGENPNRLQHYYQFQTILKPSPDNIQELYLGSLRHIGLDLLEHDVRFVEDNWESPTLGAWGLGWEVWLNGMEVSQFTYFQQVGGLECRPVTGELTYGLERIAMYIQGVKSVYDLIWAKSPDGSVVTYGDVFHQNEVEMSEFNFDHANVDFLFASFDTYEADSAKLIEKNLALPAYEMVLKASHVFNLLDARHAISVTERQRYILRVRNMSKAVAETYYACRESLGFPLVKETGAAE	924	19	55	16	8	1.19511	1.48117	1.50382	0.890744					Glycyl-tRNA synthetase alpha chain (EC 6.1.1.14)
MAG4_82	MAG4_82_21506_23575	1901	atgagcgcgacagaacacttattatttgaactaggctgcgaagaattaccacccgcttcattacgcaaattaagcaatgcactggcttctggcattcaacaaggcttaaaagaagctgaattaagctttggcgaatgcattgtttacgcaacaccacgccgcttagccgtttttattaaagatttagcaagcgcgcaagccgataaaagcgtggaaaaacgtggcccggcagtacaagctgcttttgacgatgaaggcaccccctctaaagcttgccaaggctttgcacgaagctgcaaaacaaccgttgagcaattgggccgcttaaaaacagataaaggtgaatggctggcttttacccaagaaataaaaggccaagcaagcactgctttaatccccgatattattcgtaaaagcatcacgcaattacccattgctaaacgcatgcgttggggcgcttccaatacagaatttgtgcgccctgttcattgggctgttttactgtatggcaaagcagttattgaaaccgacatattaggtttaacaacggggaatacctcttttgggcatcgatttcatgcgcctgaagccgtgactatcgaatcgccagaaagctatgaagcgactttattagccaaagcaaaagtcattccaagctttgatcaacgccagactatgattgctgatgccgcccataaagccgctgaagctgtcgatggaatcgctcatattgaacaggatttactcgaagaaatcgccgctttaaatgaattccctgtgcctattacaggaaattttgatgctcgatttttagacttgccagtggaagttttaattaccaccatgcaaatcaaccaaaaatatttccctattaaaaatgtacaaggggggttattaccgcactttattacttttagtaatattgaaagcagcaatccagcctctatccaacacgggaacgagcgcgttattatgccgcgtttagccgatgcagaatttttctggaatcaagatcgtaagcatgcgctagaaacgctttaccctcagctagaaaaaatcgttttccagaaaaaactaggcagcatggcggataaatcacagcgtgttggctcattagctgaatttattgccaacaaaatgcaagtggatagcgatttagcagcacgcgcagcaaaacttgcaaaaaccgacctagtcactaatatggtcgaagagtttggcagcttacaaggcttaatgggacgctactatgctatcgctgacggtgaaaatcctgaagtagccagcgcaatagaagaacaatactggcccaagcaatcaggtagttcaacggctaccacagcgactggccaagctttagccattgcagaaaagtttgatactttagcaggaatttttagcgcaggtttaatcccaacaggcgataaagacccttatgctttaaggcgtgctgcattaggtatattacgcaccattattgagaataaattaccactcaatatgattgaatgcctagactttagcttgcaacaattcaatcatgagtttgatgcagaaaaaactcgcaccctagtgattacctttatttacgagcgcctaaaaggctattgtttagatcaaggttttacagcggatgaatttgatgcggtcttatccgtaaagcctgcaaaaccttatgacttcttatgccgcctacaagctgtgcaaagctttcgcgcattacccgaagccgctagtcttgcagcagccaataagcgtatcagcaatatcttaagaaaatcagataataaagcggcagaacaaataggcggcttaatcgaagccgcggaaatcactttattagcctctgcagagcaagctgagcaagatattgcaccactaatcaaagaaaacaattatcccgaagcactaggccgtttagccagcttacgcgcagaagtggatgccttttttgatgatgtgatggttatgtgtgatgacttagagctgcgtgccaaccgtttagcactgctcaataaactatctagcttatttttacaaattgcggatatatctaagctacaaagctaa	MSATEHLLFELGCEELPPASLRKLSNALASGIQQGLKEAELSFGECIVYATPRRLAVFIKDLASAQADKSVEKRGPAVQAAFDDEGTPSKACQGFARSCKTTVEQLGRLKTDKGEWLAFTQEIKGQASTALIPDIIRKSITQLPIAKRMRWGASNTEFVRPVHWAVLLYGKAVIETDILGLTTGNTSFGHRFHAPEAVTIESPESYEATLLAKAKVIPSFDQRQTMIADAAHKAAEAVDGIAHIEQDLLEEIAALNEFPVPITGNFDARFLDLPVEVLITTMQINQKYFPIKNVQGGLLPHFITFSNIESSNPASIQHGNERVIMPRLADAEFFWNQDRKHALETLYPQLEKIVFQKKLGSMADKSQRVGSLAEFIANKMQVDSDLAARAAKLAKTDLVTNMVEEFGSLQGLMGRYYAIADGENPEVASAIEEQYWPKQSGSSTATTATGQALAIAEKFDTLAGIFSAGLIPTGDKDPYALRRAALGILRTIIENKLPLNMIECLDFSLQQFNHEFDAEKTRTLVITFIYERLKGYCLDQGFTADEFDAVLSVKPAKPYDFLCRLQAVQSFRALPEAASLAAANKRISNILRKSDNKAAEQIGGLIEAAEITLLASAEQAEQDIAPLIKENNYPEALGRLASLRAEVDAFFDDVMVMCDDLELRANRLALLNKLSSLFLQIADISKLQS	2070	148	327	94	165	1.73632	1.90506	1.92253	1.85484					Glycyl-tRNA synthetase beta chain (EC 6.1.1.14)
MAG4_82	MAG4_82_23575_24114	1902	atgccagataaatttgttttattagaccgcgatggcgttattaatagtgattcgggtgattttattaaatcacccgatgaatggcagcctatcccaaatagtttacaagccatcgctcgattacatcaagccggctataaaatagttgttatcactaaccagtcaggggttgctcgtggtttatatacagatgcggatttaactgctatccacctaaaaatgcagcagttagttactgcagccggcggggaaatctgtcatatttattattgcccgcatttacccgcagcagaatgtccatgccgcaaaccaaaagcaggtatgctattacagtttgccaaagactacgcggccgacttaagcaacacctactttatcggtgatagtttacgtgacctacaggcaggtttttccgcgaaagcaaaaccactactcgttaaaacaggcaatggcgaaaaaacattactcagcaaccctgatttaaacatccctatttttgagaccttatatgacgcaagcaacttcatcttatccgagtag	MPDKFVLLDRDGVINSDSGDFIKSPDEWQPIPNSLQAIARLHQAGYKIVVITNQSGVARGLYTDADLTAIHLKMQQLVTAAGGEICHIYYCPHLPAAECPCRKPKAGMLLQFAKDYAADLSNTYFIGDSLRDLQAGFSAKAKPLLVKTGNGEKTLLSNPDLNIPIFETLYDASNFILSE	540	30	72	32	13	1.62676	1.83142	2.03813	1.33488					hypothetical protein
MAG4_82	MAG4_82_24083_24841	1903	atgacgcaagcaacttcatcttatccgagtagctcattgttaacgcatttacgatctgccttattaatgctaacagtattaataagcaccctcatttttgctgttttaatgataattttttccctgcttcctttccgtatacactttaaattagctgcgctttgggggcgatttgttttagcggcaacacagcttatttgcggcttaagttatcaagtcactggtttagaaaatctcagcaacgttgaaaatgccattgttttatgcaaacatcaatcagcttgggaaactatcgccttaatggcactactacccccacaaagtgtgttactcaaaaaatcattattatggttacctttctggggctgggcgatggcaaccttaaagcctattgctatcgaccgttctagccctaaacaagccttatcgcaactattaaaaaaaggcgctttacgtctaaaagaaggtttttggattgttatgtacccggaggggacacgaatggcaccaggggaagaagggaaattcagtgccagtggcagcttacttgcccaaagaacaggctaccctattattcccattgcgcataatgcaggtgaattctggccgcgtaatagttttttaaagcaagcaggtgttattcaactaaaaatcggcccagcaattacagcagaaggccgtaaaagcaaagaaattaataacgaagcggaagcatggataaaaaatgcaatgcttgaaatagactcacttaaaaaataa	MTQATSSYPSSSLLTHLRSALLMLTVLISTLIFAVLMIIFSLLPFRIHFKLAALWGRFVLAATQLICGLSYQVTGLENLSNVENAIVLCKHQSAWETIALMALLPPQSVLLKKSLLWLPFWGWAMATLKPIAIDRSSPKQALSQLLKKGALRLKEGFWIVMYPEGTRMAPGEEGKFSASGSLLAQRTGYPIIPIAHNAGEFWPRNSFLKQAGVIQLKIGPAITAEGRKSKEINNEAEAWIKNAMLEIDSLKK	759	98	115	7	39	1.99301	1.88694	1.23023	1.66415					Acyl-CoA:1-acyl-sn-glycerol-3-phosphate acyltransferase (EC 2.3.1.51)
MAG4_82	MAG4_82_24853_25272	1904	atgaaaaaattagcccttatcagcctttccgttttaaccttagccgcttgttcagaaaaagatgaataccaccaaactgttcttgatttagttagcaatgatgaggatgttcgcagctaccatatagacccagccactatcgctacctgtattgtcgatttaacctctaaagaaatgcctggcacactaccttttgagccaagaagaaaagaggcttacaaaggttatacaaaaatgatttcattaaaaacttcagaaaaaccagctgaagttctcaatgagttacgtgaaagttttggttctgcaaaaggcctagctgatgcacacatgatttattctgaaagctatttagaatgtatgtctaatattactaatcgtgtattagatgaaaaagaagaacaggaaaaaggtgagtcgtaa	MKKLALISLSVLTLAACSEKDEYHQTVLDLVSNDEDVRSYHIDPATIATCIVDLTSKEMPGTLPFEPRRKEAYKGYTKMISLKTSEKPAEVLNELRESFGSAKGLADAHMIYSESYLECMSNITNRVLDEKEEQEKGES	420	74	74	0	37	2.12801	1.95246	0	1.89828					hypothetical protein
MAG4_83	MAG4_83_2306_141	1905	atgccattaaatagttgccctgaccttccaaatattgatttaaatacttctgctccagaagtatttaaatcaatattttcaagaagtgaactgggcttaattattattagcgatagccttaatattgtcgaatggaacccctggtttacaaagaattgcggcattgacatcactgaggcacaaggaaaaaacataatagaactatttccaattctggaaaaaagcagcaccatgcgcggtattaactcagcaataaataatggtatgtcttccgttatttctcatacactaaacaaaaaacccttccctttattcaatcaccttaaccaagccatacagcaccaaattacgataaaacctttaatgctagaggataataagcgtttttgtttagtgcaaataatggatattagcgctaatgttaatagagaaaggcaacttattgagcaagttaaagaaaataaagctatttcaaataagcttgccgaagaaaaagagcgtgcacatgttaccctcaactctattgctgatgcggtaattaccaccgataaagaaggcaatgtgttatttatgaaccccgttgctgaaattttaacgggtatttacgaagaagatgctcggaataagaatgtttctaatttttataaaatagtacacgaaagctccaaaaaacctattccctgccccgttacaagttgccttgaaaaacaagatattattgccaatgaaaccgaccactgccttcttagaggaaatgactacctatcaataacagactcagttgcacctattttagatagtagtggaaaaattcaaggcgcagttcttgtttttagagatgtcactcattctcgctcactctctgctgaattaaactggcaagccctgcatgaccccttaactagcttagctaaccggcgtcagtttgaatctaaaatgaaagatttattggaaaggtcacggctagatagcttattacatcacctgctatatttagatttagatcaattcaaagtcgttaatgacacttgcgggcatgatgcgggggatgagcttttaaagcaaattagtgcagctctaggggactcattacggaaaactgatttattcgcacgtttgggtggtgatgaatttggtattttattagaaagctgtgatgcagaacatgccctaggaattgctaataccttacgtcagattgtggaagattttcgttttggctggaaaactcagtcctttaaaattggtgttagcattggtattgcatcaataacaggtagtgaagcaaaatcatctgaaattttaagtgctgctgatgcagcatgctacacagcaaaagagaatggccgcaaccgcgttcactttcatcaattaaatgcctcagcttcatccgaacaccagcaagaaatgcagtgggtttctcgcttacacaccgcattagacaacaatgattttgagctttatttacaacgcatacaaaatatagagactttaagctcaccttcagcacattatgaagtgttattacgcatggttgatagaagtggaaagcttatccctcccggtgccttccttcctgctgccgaacgatttaaccttattagcagcattgatcaatgggtgatagataatgtatttaagaaattacagcatttaaataaagcaaataaattacccgataagctgatgattgccattaatttatcggggctttccatggcaaacgacacattactacaaaggttaactgacttgctggatagctctgcgattcctgctagctatttttgctttgaagtcactgaaacagccgctatttctaatttaactaaagcaaccgaatttctgcagcaattacgctctaaaggctgcaaaatagcactagatgattttggtagtggcttatcctctttcgcctatttaaaagaactaccggtggattatttaaaaatcgatggctattttgttaaggatattgctgttgatagtattgataaggccttcgttgaatctattaaccaaattggtcaggttataggtctagagacaattgctgaatttgtagaagaccaagctatattaaatatcttaactgaacttggggttaattatgctcaaggatatggcattcataaacccactgcttttgatgatgtatttaattaa	MPLNSCPDLPNIDLNTSAPEVFKSIFSRSELGLIIISDSLNIVEWNPWFTKNCGIDITEAQGKNIIELFPILEKSSTMRGINSAINNGMSSVISHTLNKKPFPLFNHLNQAIQHQITIKPLMLEDNKRFCLVQIMDISANVNRERQLIEQVKENKAISNKLAEEKERAHVTLNSIADAVITTDKEGNVLFMNPVAEILTGIYEEDARNKNVSNFYKIVHESSKKPIPCPVTSCLEKQDIIANETDHCLLRGNDYLSITDSVAPILDSSGKIQGAVLVFRDVTHSRSLSAELNWQALHDPLTSLANRRQFESKMKDLLERSRLDSLLHHLLYLDLDQFKVVNDTCGHDAGDELLKQISAALGDSLRKTDLFARLGGDEFGILLESCDAEHALGIANTLRQIVEDFRFGWKTQSFKIGVSIGIASITGSEAKSSEILSAADAACYTAKENGRNRVHFHQLNASASSEHQQEMQWVSRLHTALDNNDFELYLQRIQNIETLSSPSAHYEVLLRMVDRSGKLIPPGAFLPAAERFNLISSIDQWVIDNVFKKLQHLNKANKLPDKLMIAINLSGLSMANDTLLQRLTDLLDSSAIPASYFCFEVTETAAISNLTKATEFLQQLRSKGCKIALDDFGSGLSSFAYLKELPVDYLKIDGYFVKDIAVDSIDKAFVESINQIGQVIGLETIAEFVEDQAILNILTELGVNYAQGYGIHKPTAFDDVFN	2166	275	331	76	36	1.9857	1.89065	1.81052	1.17397					diguanylate cyclase/phosphodiesterase (GGDEF & EAL domains) with PAS/PAC sensor(s)
MAG4_83	MAG4_83_2939_2313	1906	atgtcggataaagaagctgttttagatgatttttttgtcgatgccgttgcggaagttctcaatgtaggcatgggaagtgctgcggcatcattaagtgaaatgatatctgatgaagttaaactaagcgtacctggggttgagtttgttagccgtttagatgccactaaaattattggcggcaaagcaaaaaacaatgttagcggcgtacaccaaaactttcaaggttcatttggaggagatgctatgctgcttttccccgaagaccaaagcttagaattagtcagagctgttttacagcaagataatatgactttagatgacttaacagacatggaacaagaggccatgactgagattggcaatgttatcttaaattcttgcttatgcagtatggctgatatgtttagccaagaaattcaaggtgaaatacctgagtttgtaaaaggctctttaaagcaagtattttcagcagagggcggtttagaacatactgaagctattgttttattacttaatatggatttcgctgttgaaacaaaaaatatccaaggttatgtcacgtttttaatggatgttgagtcagttcaacaattcaagaaaaccatagaagacatgctaggcatgtaa	MSDKEAVLDDFFVDAVAEVLNVGMGSAAASLSEMISDEVKLSVPGVEFVSRLDATKIIGGKAKNNVSGVHQNFQGSFGGDAMLLFPEDQSLELVRAVLQQDNMTLDDLTDMEQEAMTEIGNVILNSCLCSMADMFSQEIQGEIPEFVKGSLKQVFSAEGGLEHTEAIVLLLNMDFAVETKNIQGYVTFLMDVESVQQFKKTIEDMLGM	627	78	135	38	45	1.97686	2.03955	2.04788	1.80927					Chemotaxis protein CheC -- inhibitor of MCP methylation
MAG4_83	MAG4_83_3273_2929	1907	atgaaatgtttaatcactgacgacagcaaaatgtcattaatgatgctcaacaaaattatcgggacagcacaccctgattgggaaatatttaaagcacaagatggtcagcaagccattgatattgcgaaagatcaggagttagacttaatacttctcgatttcaatatgcccaatatgaacggtggcgaagcagcaaagattttaagacctcaatttcctgatgccaaaattgcttttttaaccgctaatgtacaagaagcaatccagaatttagccgtagaactaaaaatcgattttattcccaaacctattactgaggctaaaattttaaaatatgtcggataa	MKCLITDDSKMSLMMLNKIIGTAHPDWEIFKAQDGQQAIDIAKDQELDLILLDFNMPNMNGGEAAKILRPQFPDAKIAFLTANVQEAIQNLAVELKIDFIPKPITEAKILKYVG	345	139	150	6	80	2.48723	2.34475	1.5057	2.3186					hypothetical protein
MAG4_83	MAG4_83_4753_3389	1908	atgacgaatttctcactcacagccatctcccctatcgacggccgctacgcaagcaaagtcgaagccttacgccctatttttagtgaatatggtttgattcgttttcgcgtacaagttgaagtgcgctggttacaagcgttagcacagcataatcagattactgaagttcctaattttagctctactgctaatcaattattggatgcaattatttctgatttttcagagtcggatgcacagcgcgttaaaaatatagagcgcaccacaaatcatgatgtaaaagctgttgaatatttcttaaaagaaaaaattgctgataatgcagaacttaatgccgtcagtgagtttattcattttgcttgtacttcggaggatattaataatttgtcttacgctttaatgttgaaggaaggccgtacagctattacgccacaaatgattgagtgtattgatgcactaaaaagtttagcaaaagataatgccgcacaaccaatgttatcacgtactcatgggcaatcagccagcccaactaccgcgggtaaagagtttgctaatgtggctgcgcgtatggatcgccagctagtgcattttgataaagtagaaattttaggcaaaattaatggtgctgtaggtaactacaatgcacatgctgttgcataccctgatattgactggcaaggattttctaaaaactttgtagaatccctaggcttaacgtggaatccatacaccattcagattgaaccacatgactatattgctgaattttttcatgccttatcgcgcttcaacactatcttattagattttgaccgcgatatttggggttatatttcacaaggtttctttaaacaaaaaaccattgcgggtgaaattggctcatcaacgatgccacataaagttaacccgattgattttgaaaactcagaaggcaacattggtttagccaatgctttatttcatcatttagcggaaaaattacctgtttctcgttggcaacgtgatttaactgattctactgttttgcgtaacattggcgtcggtattgcacataccagtattgcgattcaagcgacattaaaaggtatttccaaattagaaattaatgccactgtgatagaggcagacctagataacaattgggaagttttagctgaaccggtacaaacggttatgcgccgttacggtattgaaaagccgtatgagaagttaaaagaactcacccgtggcaaccgtattgatgctgctggcatgcaagcttttattgaaactttagatatgccagatgaagcaaaacaagaactaattaaattaacaccacgcagttacacggggtatgcagaaaaattagcgactgatatttag	MTNFSLTAISPIDGRYASKVEALRPIFSEYGLIRFRVQVEVRWLQALAQHNQITEVPNFSSTANQLLDAIISDFSESDAQRVKNIERTTNHDVKAVEYFLKEKIADNAELNAVSEFIHFACTSEDINNLSYALMLKEGRTAITPQMIECIDALKSLAKDNAAQPMLSRTHGQSASPTTAGKEFANVAARMDRQLVHFDKVEILGKINGAVGNYNAHAVAYPDIDWQGFSKNFVESLGLTWNPYTIQIEPHDYIAEFFHALSRFNTILLDFDRDIWGYISQGFFKQKTIAGEIGSSTMPHKVNPIDFENSEGNIGLANALFHHLAEKLPVSRWQRDLTDSTVLRNIGVGIAHTSIAIQATLKGISKLEINATVIEADLDNNWEVLAEPVQTVMRRYGIEKPYEKLKELTRGNRIDAAGMQAFIETLDMPDEAKQELIKLTPRSYTGYAEKLATDI	1365	361	390	70	146	2.3044	2.16241	1.97533	1.98255					Adenylosuccinate lyase (EC 4.3.2.2) @ SAICAR lyase (EC 4.3.2.2)
MAG4_83	MAG4_83_5307_5891	1909	atggcaagacctaaagcatttgtaaccgatgaagcattagataaagctgtcgccgttttttgggagaaaggctatgaagccacttcaattaatgaccttgtagaagcgatgggaattcgccgtggcagtttgtatgcaacctttggcaataaacagcagctttttttaaaatcactagaaaggtatggtcaggtggtggtgcagcaatttctagatattttggacagtcagccatctgcattagaatcattggctttattttttgcgcaattagtagagcatttaatgacggcaggccctttaagtagctgtttagtgactaactcagcaattgagcgaggtttgcgcgatgaggccacgcaaaaatatatactttatttgctgaattctctggaaaaaggcttttataaagtattaaaacgtgcacaggataaggctgagatatctgaaaaggtcgacttaaagtcgatggctttgtttttgaccagtagcatgcaagggctgttggtcgttgggaaggtcaaccctaacagagaaatattagaaagtatcaataaggttactttgtctgctttgcaaaaataa	MARPKAFVTDEALDKAVAVFWEKGYEATSINDLVEAMGIRRGSLYATFGNKQQLFLKSLERYGQVVVQQFLDILDSQPSALESLALFFAQLVEHLMTAGPLSSCLVTNSAIERGLRDEATQKYILYLLNSLEKGFYKVLKRAQDKAEISEKVDLKSMALFLTSSMQGLLVVGKVNPNREILESINKVTLSALQK	585	302	241	119	143	2.59488	2.32134	2.57376	2.34151					Transcriptional regulator, AcrR family
MAG4_83	MAG4_83_5968_7488	1910	atgatctacgcagcaccgaatcaagctgacagcaaagtcgaatttaagacacgttatggtaattttattggcggagaatgggtggcacccgttcaggagcaatattttaataacttgagtcccgtcaatggtcaggagttttgtgaaattccacgttcaacggctgaagatattgaacttgctttagatgctgcgcaccaggctaaagatgcttggggtaaaaaatcagtgacagaacgctctaatcttctattgaaaattgcggatcgcatggaagagaatttagaaactttagcggtggccgaaacttgggataatggtaaagctgtacgcgaaactttagcggcagatgtgcctttagcagtggatcattttcgttattttgcgggttgtcttcgtgcgcaagaagggtcgattggtgaaatagatgaaaatactgtggcctatcattttcatgagccactaggggttgtcgggcaaattattccttggaactttcctttgttaatggcttgttggaagttagcacctgcattagcagcagggaactgtgtggtcatgaagcctgctgagcaaacgcccgtttctattttgattttaatggaagtgattggagatttattgccagctggtacggtgaatattgttaatggttttggtaaggaagcagggcaagcattggcgactagtacacgtattgctaaaattgcttttacagggtctacacccgttggttcacatatcctgaagtgtgcggcggataatattattccttctacggttgagttaggtggtaaatcaccgaatatcttttttgccgatgttttagaccaagaagaagagtttgtcagtaaagctgttgaaggcgcagtattggctttctttaaccaaggagaagtttgtagttgtccttcgcgtttattaatccaagaatctatttatgatgcgtttattgctaaagtgattgaacgcgccagccaaattattcgaggaaacccattggatacagaaactatggtgggtgcgcaagcttcaaaacaacaattcgataaaattttggaatatgttgaaattggtaagcaggaaggcgcagaggttttaatcggtggagaggtagcacgattagatggagagtatggtgaaggctattatattcaaccgacggttatgaaggggcataataaaatgcgtatttttcaggaagaaatttttggcccagtggtctcagtgaccacctttaaagacgaagcagaagcgctggaaattgctaatgattctgaatttggtttaggtgcgggggtatggacacgtgatatgaatctttcttaccgtatggggcgcggccttcaagcggggcgtgtttggacaaattgttatcaccattatcctgcgcatgcagcatttggtggttataaaaaatcaggtgttgggcgtgaaactcataaaatgatgcttgatcattatcagcaaactaaaaatatgttggtgagctatgatattaatccattagggttcttttaa	MIYAAPNQADSKVEFKTRYGNFIGGEWVAPVQEQYFNNLSPVNGQEFCEIPRSTAEDIELALDAAHQAKDAWGKKSVTERSNLLLKIADRMEENLETLAVAETWDNGKAVRETLAADVPLAVDHFRYFAGCLRAQEGSIGEIDENTVAYHFHEPLGVVGQIIPWNFPLLMACWKLAPALAAGNCVVMKPAEQTPVSILILMEVIGDLLPAGTVNIVNGFGKEAGQALATSTRIAKIAFTGSTPVGSHILKCAADNIIPSTVELGGKSPNIFFADVLDQEEEFVSKAVEGAVLAFFNQGEVCSCPSRLLIQESIYDAFIAKVIERASQIIRGNPLDTETMVGAQASKQQFDKILEYVEIGKQEGAEVLIGGEVARLDGEYGEGYYIQPTVMKGHNKMRIFQEEIFGPVVSVTTFKDEAEALEIANDSEFGLGAGVWTRDMNLSYRMGRGLQAGRVWTNCYHHYPAHAAFGGYKKSGVGRETHKMMLDHYQQTKNMLVSYDINPLGFF	1521	871	557	299	318	2.63992	2.27021	2.55891	2.27362					Aldehyde dehydrogenase (EC 1.2.1.3)
MAG4_83	MAG4_83_7689_9641	1911	atgaccgcacaccagacttatgaacatgaaactcaccctgtcaaagcacatattgctaaaaatgcgcatattaataatgagcaatatttagctttatatcagcaatcgatagcagaaccggatgttttttgggcgcagcaagctgagcagtttttagattgggaaaaaccttgggataaagtgctggagtatgattacccaaaaggtgaaattagttggttttcaggggcaaagttaaatgtcagcgtcaattgtttagatagacatttagctaatcgagcagagcagacagcgttaatttgggaaggagatgacccaactcaagataaaaaaatgacttaccgagagctgcaccaagaagtttgccggttcgcgaatgttttaaaagcgcagggcgtgcaaaaaggcgaccgtgtgtgtatttatttgccgatggtgattgaagcagcagcggttattttagcctgtacgcgtattggtgcggtgcattcaattgtatttggtggtttttctgctgaggcgttaaaagaccgtattaatgattccgattgtaagcttgtcgtgtgtgcagatgaaggctaccgcggcggtaaattaatcccgattaaagcaaccgttgataaagctgttgcagactgcgcttgcgtgcaaagtgtggtcgtgattaaaaattcaggcaatacggttgcgtgggatgagcagcgtgatacttggtatcaggatgcaatggcaacggcatcgacagagtgtgaacctgaatggatggatgcagaagatcctttgtttattttgtacacctcgggttcaacaggtaaaccaaaaggtttagtgcatacaacgggggggtatttattatatgcggcgatgacgcataaatatatttttgactatcaagaaggcgaagtttactggtgtacagctgatataggctggattaccggtcatacttatatgatttacgggcctttatgtaatggtgcaaccactttgttgtttgaaggcgtgccgacttatcccgatgctagccgtttttggcaggtgattgataaacatcaagtgaatattttttatacagcgccaaccgctttgcgtgccttaatggcgctaggcgatgaattccttgaaagcacagagcgtagtagtttgagagtgctaggttcggtaggtgagccaattaatcctgaagcatgggaatggtattacgacttagtgggtaagaaaaattgcccgattgttgatacgtggtggcaaacagaaacagggggtattttaattactccacttcctggcgcgacggagttaattccaagctctgcaacacggccattttttggtgtgcagcccgctattttaaacaatgaaggcgagaagctcactgatggttcggaaggtgtgctggttttagaacgcccttggcctggtcaagcacgtagcatttatggtgatcaccagcgctttattgatacgtattttaaaaattatcccggctattatttctcgggggatggtgcgcgttgtgatgaaaaaggctattactggattaccgggcgtgttgatgatgttattaatgtgtctggacaccgaatgggcacagcggaagttgaatctgctttagatgagcacccgttagtcgcagaatcagcggtagtcggttatccgcatgatattaaagggcaaggcatttatgcttatgtcacgctacatgttggcacagaagggtcggatcagttaaaacaagaactagtcaaaatggtgcgtgcggatattggccccattgccagccctgatttaattcaattttcagctaacttgccgaaaacacgctcaggaaaaatcatgcgccgtattttgcgcaaaatagccgcaaacgaagtcgatagcttaggcgatacatcaacactggcagacccaagtgttgttgctagtattattgaaaatcgcttgaatcaatga	MTAHQTYEHETHPVKAHIAKNAHINNEQYLALYQQSIAEPDVFWAQQAEQFLDWEKPWDKVLEYDYPKGEISWFSGAKLNVSVNCLDRHLANRAEQTALIWEGDDPTQDKKMTYRELHQEVCRFANVLKAQGVQKGDRVCIYLPMVIEAAAVILACTRIGAVHSIVFGGFSAEALKDRINDSDCKLVVCADEGYRGGKLIPIKATVDKAVADCACVQSVVVIKNSGNTVAWDEQRDTWYQDAMATASTECEPEWMDAEDPLFILYTSGSTGKPKGLVHTTGGYLLYAAMTHKYIFDYQEGEVYWCTADIGWITGHTYMIYGPLCNGATTLLFEGVPTYPDASRFWQVIDKHQVNIFYTAPTALRALMALGDEFLESTERSSLRVLGSVGEPINPEAWEWYYDLVGKKNCPIVDTWWQTETGGILITPLPGATELIPSSATRPFFGVQPAILNNEGEKLTDGSEGVLVLERPWPGQARSIYGDHQRFIDTYFKNYPGYYFSGDGARCDEKGYYWITGRVDDVINVSGHRMGTAEVESALDEHPLVAESAVVGYPHDIKGQGIYAYVTLHVGTEGSDQLKQELVKMVRADIGPIASPDLIQFSANLPKTRSGKIMRRILRKIAANEVDSLGDTSTLADPSVVASIIENRLNQ	1953	490	441	164	135	2.28152	2.06022	2.18951	1.79296					Acetyl-CoA synthetase (EC 6.2.1.1)
MAG4_83	MAG4_83_9638_10189	1912	atgagtaataaagtaaaaataattgccggtgaatggcgcggtaggaacctttcctttcctgatattgaaggactgagaccaacacctgcaagagtacgcgagactttatttaattggctgcaatatgatgttctcggtagtcgctgtttagatttatattcaggtagtggtgctttaggttttgaagccgcctctcgtggtgcgaaagaagtggtacaagtagagctgaatgcacaggcctgtcggcagctaaaagaaaataccgtgttattgtcagcgtcgatgattaaaattgtgcagaatgatgtttttcgttatttatcaggggatgcacaagcctttgatttagtttttttagaccctccgtttggtaaaggcttagcgatgcaatcattgcattggctagaagataaaggttggttagcagcaggggcgaaaatttatatagaaattgaaaagcagctagatttagatgatgcgccagataactggaccttactgaaaagtaaaaaagcaggagcggtgaaatattgcttgtttgaacgtgagtga	MSNKVKIIAGEWRGRNLSFPDIEGLRPTPARVRETLFNWLQYDVLGSRCLDLYSGSGALGFEAASRGAKEVVQVELNAQACRQLKENTVLLSASMIKIVQNDVFRYLSGDAQAFDLVFLDPPFGKGLAMQSLHWLEDKGWLAAGAKIYIEIEKQLDLDDAPDNWTLLKSKKAGAVKYCLFERE	552	100	175	0	2	2.14009	2.20758	0	0.512417					16S rRNA (guanine(966)-N(2))-methyltransferase (EC 2.1.1.171)
MAG4_83	MAG4_83_10757_10341	1913	atgttaaacatatccaataccatctctattcctgagcatgaacttgatatttcggccattagagctcaaggcgcgggtggacaaaatgttaataaagtctcctctgctattcatttaaggtttgatattaacgcttcatcactgcctgagttttacaaacaacgcctactaaaattgcgcgataaacgtattacaaaagaaggtattgtgattattaaagctcaaaaatttcgcactcaagaaaaaaatcgagaggatgcgctggagcgtttaaaagacatgattcaacaagccgctactgtacaaaaaaccagacgagccactaagccgactagaggctcgcaaaaaagaagaatggataaaaaaacacagcgtagccagaccaaagcgttaagggggaaagtgactgatgattga	MLNISNTISIPEHELDISAIRAQGAGGQNVNKVSSAIHLRFDINASSLPEFYKQRLLKLRDKRITKEGIVIIKAQKFRTQEKNREDALERLKDMIQQAATVQKTRRATKPTRGSQKRRMDKKTQRSQTKALRGKVTDD	417	131	188	57	24	2.37917	2.3605	2.40111	1.7134					Peptidyl-tRNA hydrolase ArfB (EC 3.1.1.29)
MAG4_83	MAG4_83_11282_11025	1914	atgtccactgaagcatttactgttagagcagaatcgaacattgtacaccaacttgatcatatggcaggatcactggatagatcacgtaattatttagtaaatcaggctattcaagaatacttggaaacccatgcttggcaaatcgaaaaaatcacccaaggaatagaagcagctgatcgtggtgaattagtcgagcataatcaagttatgcaagaaatggacgcattgattgaacaaaaattcacaaataaagcgtga	MSTEAFTVRAESNIVHQLDHMAGSLDRSRNYLVNQAIQEYLETHAWQIEKITQGIEAADRGELVEHNQVMQEMDALIEQKFTNKA	258	61	68	8	23	2.25574	2.12737	1.75684	1.90343					Prevent host death protein, Phd antitoxin
MAG4_83	MAG4_83_13069_11390	1915	atgctacaaaacattaccattcttaaccttgctgttgttgatgctttagatttaaaccttgatgctggcctctctgttttaacaggagaaacaggtgcaggaaaatctatcctgttaactgccattggccttgctttaggtgctagagcggatgccgcttatattcgccctaattgcccacgtgctgaaattaatctttcctttgatttaagtgatgcccccgatgcgcaaacatggctagaaaacaatgagtttgataatagcgaaaaacagtgtttaattcgccgaactctgcgccaagatggaaaatctaaagcctatatcaatggccgccccgctactttacaatcacttaaattattaagctctcagctaatagaaattcatggccaacacgcgcacttaaccttattagatagcgcagaacaagctggattaattgataatttcgccaagaattctgacttattagatgatattaaccaagtctatttacaatggcgggctgattctcatgagctaacagccttaataaaatcatctaccgaacaaagtaaccaagaagatttatttacctaccagctgaatgaactgcaagagttagatttagaaaactacgattatgacgcgttgattgctgagcacactcaactggcaaatttagaggaaattttaaacagtggacaacagcagctagatttactatctgataacgagcaagtctcagcgaatcaattaattaatcaaagtattagtgccattagtgatttaattccgctagccaaagatttaaccgaaccacatagtcttttgattgaagcacaaattcaaattgatgaagctacccaacaattgcgccattttttagaatcacaagaattagacccgcaacgcttacaaacattagactctcaaattggtatcatccaaaacctatcccgcaagcaccatgtcagccccgaagaattgcccgatgttgccgctagcctcagacaaaatttagatggcttaagtcacagcagtgagcgcatcgatagtttaaaaatactagtggaacaacaaacaaaacaatatttcgttttagccgcagaactgagtgccgtccgcattaaagcagcaaaaaaattatccgggcttatttcagaaatgattaaagagcttggtatgccacagggtgaattcagcattagcgttgagcctcaagctatcgaacagcccaaagtaaatggtgttgataaaatcgaattcttagtcagcgccaacaaaggcttgccactgcgcccacttgccaaagtcgcttcgggcggtgagctatctcgtatcagtttagccattcaagtcaccacttgccacgataccagcgcagccacgatgatctttgatgaggttgattcaggtatcggtggcggtattgctgaaattgtcggacaaaaattgcgcaccctaggaaataccacacaagtgctctgtgtcacccaccttccccaagtcgccacccaagcgcatcaacacttatttgtttataaagatagtagcaatgaaatgaccacctctaatgttcgctctttatcgactgagcagcgtatagaggaaacagcaagaatgttggggggagttaatattaccgactccacattagcgcatgcgaaagagatgctaatgctgggcatgcggaattaa	MLQNITILNLAVVDALDLNLDAGLSVLTGETGAGKSILLTAIGLALGARADAAYIRPNCPRAEINLSFDLSDAPDAQTWLENNEFDNSEKQCLIRRTLRQDGKSKAYINGRPATLQSLKLLSSQLIEIHGQHAHLTLLDSAEQAGLIDNFAKNSDLLDDINQVYLQWRADSHELTALIKSSTEQSNQEDLFTYQLNELQELDLENYDYDALIAEHTQLANLEEILNSGQQQLDLLSDNEQVSANQLINQSISAISDLIPLAKDLTEPHSLLIEAQIQIDEATQQLRHFLESQELDPQRLQTLDSQIGIIQNLSRKHHVSPEELPDVAASLRQNLDGLSHSSERIDSLKILVEQQTKQYFVLAAELSAVRIKAAKKLSGLISEMIKELGMPQGEFSISVEPQAIEQPKVNGVDKIEFLVSANKGLPLRPLAKVASGGELSRISLAIQVTTCHDTSAATMIFDEVDSGIGGGIAEIVGQKLRTLGNTTQVLCVTHLPQVATQAHQHLFVYKDSSNEMTTSNVRSLSTEQRIEETARMLGGVNITDSTLAHAKEMLMLGMRN	1680	153	260	0	49	1.84141	1.89615	0	1.41821					DNA repair protein RecN
MAG4_83	MAG4_83_13966_13085	1916	atgagcactgaatttaaaagcattggtatttttggcaaacatagtgaccctaaaattgcccaaacattagcagctctttaccagcatttaaagccacaatatgaattgatgcttgaccctagtagtgcgcctttgatcagcgatttttcaggaaaaactcaccccatagaagatttagcacagcattgtgatgtgctgattgctgtaggaggagatggtacttttttaacagcagcacgcgctgcagcgggatgcaatacgccactaattggcattaatttaggccgtcttggctttttagtggatatttcccctaaagaagtcatcactaaattaagcgctattttgcaggggcaataccgtaaagaacaacgctttttactgcatactaaaattatccgtgaacaaacaatcattcacgaagaaaccgctgttaatgaggtggttattcaccgttgggtgacgcctagtatgattgaattaaaaaccagtattaatggcgtttacctaaatactcagcgttcagatggcttaattatctccacaccaacaggctcaaccgcttatgcgctgtctgctggcgggccgatcattcacccctctctgaatgctttattgctagtgccactcaacccacacaccttatctaatcgcccaattgttgttgatggctcttctgaaattgaaatcaactttgtcaaaacaaaagaggtgaatgcccaagtcacctgcgaccatatcgccattcctggggtattaatcagtgatacaattttaattaaaaaagatcctaaaacgattaccattcttcaccctgaaggccatgatttttttcattctttacgccataaacttaactggagcagcggctacccttcttaa	MSTEFKSIGIFGKHSDPKIAQTLAALYQHLKPQYELMLDPSSAPLISDFSGKTHPIEDLAQHCDVLIAVGGDGTFLTAARAAAGCNTPLIGINLGRLGFLVDISPKEVITKLSAILQGQYRKEQRFLLHTKIIREQTIIHEETAVNEVVIHRWVTPSMIELKTSINGVYLNTQRSDGLIISTPTGSTAYALSAGGPIIHPSLNALLLVPLNPHTLSNRPIVVDGSSEIEINFVKTKEVNAQVTCDHIAIPGVLISDTILIKKDPKTITILHPEGHDFFHSLRHKLNWSSGYPS	882	107	107	30	52	1.96595	1.7904	1.79702	1.72386					NAD kinase (EC 2.7.1.23)
MAG4_83	MAG4_83_14083_15891	1917	atgattaagaaactaatattttgtagcagcttactttttttagcttatggcttatggctcagccccgattttagccaaattgcagcgggtgttgctatttttctttttggtatgctttttttggagcaaggcttccaaggctttaccgggggaactttagagcggattctacgagtcagcacgaataagcgttggaaaagtctgatgtttggcatggtgtccaccacgttgatgcaatcaagctcactggtaactgtaatcaccatttcatttttaagtgtgggtattttagacttagccgcagggattggtattatttttggtgctaatttaggcacaacaacgggcgcatggttaattgccggtttgggtttaaaagtaaaaatagcggcttatgccatgccgatgttaatttttggcatactgttagtctttcaaaaaaacaaagcattaaaggcagtaggctctattttagccggaatgggcttcttgtttttaggcatacactatatgaaagaaggctttgataccttccgagatactattaatttagctgagtatgctttaacgggaataaaaggtttatttgtttttacattaattggcattggtatgacggtaattatgcagtctagtcatgcggccatggtattgattattactgctttatcggtacaacaaattacttatgaaaatgctttagccttggcgattgggtcaaacatagggacaacggtgactgccattattggctccatgagtgcgaatattacagggaagcgtttggcggttgcccatttattatttaatctagtgacggctattattgccattttcatgttagagcagtttatgcacatggtcgatagtatcgccagtgcaatgaatatagctgccaatgatgcaactttaaaattggctatttttcatagtttattcaatctagcgggtattgttattatgctacctttcattgatttattagtgcatcagattgagcgcttattgaagggtgagcaagtacaaattgatagacctaagtatcttaatgatgaggcgatgaagtttccagatacggttgtattggctgtacataaagaaacagtacggctttaccggcatgcgagccatattattttaaaaacactggggctttcgagtgttagagtgttttctgaaaaagatttgcatggcttattacatattaatgaaaaaatagccgtttatgatgtcgataaagcttataaaaatcatataaaagatatttatagtgaggtgattgcttttatcagccaagcttcatttacttgggaaatgaagcaatcaggaaagctttactggctaagagaggcgaaccgacatattgttgaggcaattaaagattgcaaacagttacagcataatttattgcttatgaactcctctaaaaatacttttattcagcaggaatattacaaaattcgttaccaaattgctgaattattgagggagttggatgtatttcgtttgcaaatggagtctgatgaagcagaaacggctgttttatcttttgatgtatttaaagtgaaaattaaagaacaagatgcagcgatgaacgagcaaattgaccagttaattcgtgagcataaaattactgcagcagcagggacatcgttaattaatgacagtgcttatatgtacgcgataaaaaggcatttagttgatatggcagaaactatttttgttattcaagagtataagctatcagaagcggagcgcagcattgctttagatgataatgagctagatgaagttttaaagggggcgtag	MIKKLIFCSSLLFLAYGLWLSPDFSQIAAGVAIFLFGMLFLEQGFQGFTGGTLERILRVSTNKRWKSLMFGMVSTTLMQSSSLVTVITISFLSVGILDLAAGIGIIFGANLGTTTGAWLIAGLGLKVKIAAYAMPMLIFGILLVFQKNKALKAVGSILAGMGFLFLGIHYMKEGFDTFRDTINLAEYALTGIKGLFVFTLIGIGMTVIMQSSHAAMVLIITALSVQQITYENALALAIGSNIGTTVTAIIGSMSANITGKRLAVAHLLFNLVTAIIAIFMLEQFMHMVDSIASAMNIAANDATLKLAIFHSLFNLAGIVIMLPFIDLLVHQIERLLKGEQVQIDRPKYLNDEAMKFPDTVVLAVHKETVRLYRHASHIILKTLGLSSVRVFSEKDLHGLLHINEKIAVYDVDKAYKNHIKDIYSEVIAFISQASFTWEMKQSGKLYWLREANRHIVEAIKDCKQLQHNLLLMNSSKNTFIQQEYYKIRYQIAELLRELDVFRLQMESDEAETAVLSFDVFKVKIKEQDAAMNEQIDQLIREHKITAAAGTSLINDSAYMYAIKRHLVDMAETIFVIQEYKLSEAERSIALDDNELDEVLKGA	1809	284	315	80	114	2.07791	1.94735	1.91102	1.75279					Sodium-dependent phosphate transporter
MAG4_83	MAG4_83_15892_16137	1918	gtgaaaaagaaaaaattgatggaaaaattacagcacttttttgatgccggtaaaaaagaaaaattggcaaatattgatgaaataaaagaagtgttgacgttgcttaaacaaaaagaactcaagataaagaatgaaattagtgaatgtgctgattcagagaaagttattgagctgcaaagatcagtggatattatttatgcgcaaaggcataaagcgttgacgctaataaaggagctgcagcagtaa	MKKKKLMEKLQHFFDAGKKEKLANIDEIKEVLTLLKQKELKIKNEISECADSEKVIELQRSVDIIYAQRHKALTLIKELQQ	246	36	53	0	2	2.0474	2.03982	0	0.863421					hypothetical protein
MAG4_83	MAG4_83_16386_18791	1919	atgagctataaaataatccaagccagcactttgtcgctgctcgcattctcgggcgtgcatgcggaagaaattaccaagaaagaaaaacccattcaactagaaacgattactgcaattaatacgacaccactagggacagctatgtctcgggataaaattgccggtaacgttcaagtaatgacagcagaagatttagaggcatcgcaaaacttgtctgttgcagagtatatgaacaaatatatgggcagtgtgaccattaatgacgcacaaaataaccccatgcaacctgatattcaatatcgaggttttactgtttctcctttaatgggcttatctcaagggctgtctgtttatgtgaacggtattcgatttaatgagccttttggcgataccgtgcattgggatctcattcctaaaggcgctattgacacgatgagtctacagtctggcgcaaatcccgcttatggactgaatagtttaggtggtgccattgccatgcaaactaaaacaggttttacggcaccagaacacacattaacagtcagtgggggttcttgggggcgacataatgaagaaattaccagtggatggaataatgataagttcgcttattttttagatttacaacacttccaagaaaatggctggcgcgaccactcgcctagccaggtgtttaatggcttaggaactttaagttggcggacggattcggggcaattaaatttaaccttagctggggctgatagtagccttattggtaatggtacgattcctacagagcttgaagcaatcgaccgtactgctatttttaccaagcctgataaaactagcaatgctttttttatggcgactttagatggtaatttatggctgaatgataagactgaattatcgagtaatctttattatcggcaaaataaagtctctacttataatggagacgggagtgaattagatgattgtgatgcgccagataatgcttatttgtgtgaagaggatgagcccgatgagccagtagaggatattaatggtaataaaattctagcgacagatgaagttgaagggggaacgattaatacctcagaaaccgatcagtggtcnnnnnnnnnnnnnnnnnnnnnnnnnnnnnnnnnnnnnnnnnnnnnnnnnnnnnnnnnnnnnnnnnnnnnnnnnnnnnnnnnnnnnnnnnnnnnnnnnnnnggttttgcttttcagtccgcatttaaccaaagtattgcagcgcatgagaatcatctaacgattggtacaagttatgattttagtcactctcgctattcagcagatactgaattaggttctttagatgatgaaaggggagtagatggcgcaaatgtcttccttggtgagtcacaagtccgtttagatacagatacgcattcatttggtgtctttgcgagtgattattttagcgtgacagaaaagttagtgatgaatatctctggccgatacagcttggttgtcattgacatgcaagatgttgatggtaacaaccctaaattaaccggtaagcatacttttcatttgccgacaggtgctttaggtttaacttatgcctttatgcctgaattaaatttttatgcagggactaatgttggctcacgggttccaacgccgatggagttaagctgtgcagatgaagatgatccgtgtaagttaccgaatgcctttgttgctgatccaccgttaaaccaagtgacttcattaactaatgaaattggttttagagggcgctttaataaaattttaaatggtaatttacaatggaatgcgggttactttaataccattagttacgatgatattctttttcaaagtacaggtaatggtaatagtgctggcttttttgataatgtcggtaaaacacagcgccaaggtgtggaactaggcttaaatacttcattttttgatcgctggcgtatgggggctaactatagctttattgatgcaacttacttaacaccgtttacgatacaaagtgctaaccaccctaatgctgatgcaaatggagatatgcaggtaaatcaaggcaataatattcctggtattccacagcatattgttaagttttctactgatgttgatgtgttagaggattggacgataggcatgaacctgatttttaatggggattcctaccgacgcggtgatgaagctaaccaagatacacaacttaatggttatactgttgttaacttaaccacagagtaccgatttaacgagcactttaaagtatttggccgagtggataatttattcaacaaaaaatacaataattttggtttatatggtgaagcagacgaagtatttgatggcatggatgatacgcgttttgtcgcggttagtgctcccattgcaggttgggttggttttcagttgaaactatag	MSYKIIQASTLSLLAFSGVHAEEITKKEKPIQLETITAINTTPLGTAMSRDKIAGNVQVMTAEDLEASQNLSVAEYMNKYMGSVTINDAQNNPMQPDIQYRGFTVSPLMGLSQGLSVYVNGIRFNEPFGDTVHWDLIPKGAIDTMSLQSGANPAYGLNSLGGAIAMQTKTGFTAPEHTLTVSGGSWGRHNEEITSGWNNDKFAYFLDLQHFQENGWRDHSPSQVFNGLGTLSWRTDSGQLNLTLAGADSSLIGNGTIPTELEAIDRTAIFTKPDKTSNAFFMATLDGNLWLNDKTELSSNLYYRQNKVSTYNGDGSELDDCDAPDNAYLCEEDEPDEPVEDINGNKILATDEVEGGTINTSETDQWXXXXXXXXXXXXXXXXXXXXXXXXXXXXXXXXXXGFAFQSAFNQSIAAHENHLTIGTSYDFSHSRYSADTELGSLDDERGVDGANVFLGESQVRLDTDTHSFGVFASDYFSVTEKLVMNISGRYSLVVIDMQDVDGNNPKLTGKHTFHLPTGALGLTYAFMPELNFYAGTNVGSRVPTPMELSCADEDDPCKLPNAFVADPPLNQVTSLTNEIGFRGRFNKILNGNLQWNAGYFNTISYDDILFQSTGNGNSAGFFDNVGKTQRQGVELGLNTSFFDRWRMGANYSFIDATYLTPFTIQSANHPNADANGDMQVNQGNNIPGIPQHIVKFSTDVDVLEDWTIGMNLIFNGDSYRRGDEANQDTQLNGYTVVNLTTEYRFNEHFKVFGRVDNLFNKKYNNFGLYGEADEVFDGMDDTRFVAVSAPIAGWVGFQLKL	2406	793	747	307	402	2.40001	2.19851	2.37121	2.17626					TonB-dependent receptor
MAG4_83	MAG4_83_19573_18956	1920	atggcgttaaccgagcaacaaaagcaaaaaaaatcaaaactaaaaaaagccaaacagaaaaagccggctcagctcacctcctcacaaaaattactcgataaaataacgccgtatattgaattcccttttcatgaatgcttaatgccacataatttatttgatagtggtattggtaatattcttattaccaaaataacaccgcaaggtgaagtagctatctgttcttttattattgatgtttattgcttgggcattaaacaggtactatttaagactctaccgctgcctgaatatgagaagtcgtttaaacctagcattatcaaatcgcatggtgattatgcgtttactaaactgaagcctgcttgcgctaaaaaattggttgaaggtgctgaggaatacgctaaaagcattggcatgtctaaccataaagattatcctgcattaaaggcaatttttggcgaggctaaattaggcaggtgttggtcacgctataaatatggtaaagataaaatgcctttttatgttaaaggccctaatgaaacggatgcagatagcaaacgtattttgcgtaaattagaagagcattgtggggcggggaactttcaattccgcttgtaa	MALTEQQKQKKSKLKKAKQKKPAQLTSSQKLLDKITPYIEFPFHECLMPHNLFDSGIGNILITKITPQGEVAICSFIIDVYCLGIKQVLFKTLPLPEYEKSFKPSIIKSHGDYAFTKLKPACAKKLVEGAEEYAKSIGMSNHKDYPALKAIFGEAKLGRCWSRYKYGKDKMPFYVKGPNETDADSKRILRKLEEHCGAGNFQFRL	618	146	249	23	73	2.25539	2.31169	1.83611	2.02566					hypothetical protein
MAG4_83	MAG4_83_19754_20203	1921	atgaacgaagaattagaaacaatacatgccaaagaaattaagaagcgacgtactttcgctatcatttctcaccctgatgccggtaaaacgaccttaacagaaaagttattattatttgggggggctattcaatccgcaggttctgtcaaagggcgtaaagcagatcgacatgctacttcagattggatggaaatggaaaaacaacgggggatttcggtgacaacctccgtcatgcagtttgatcataaaggttgtattgttaatttacttgatacaccaggacatgaagatttctcggaagatacctatcgaacattaacggcagttgattctgctttaatggtcatcgatgtggcgaaaggggtagaggccagaaccattaaattaatggaagtctgtcgtttacgaacaacacctattctcacttttatcaataaattagatagagaa	MNEELETIHAKEIKKRRTFAIISHPDAGKTTLTEKLLLFGGAIQSAGSVKGRKADRHATSDWMEMEKQRGISVTTSVMQFDHKGCIVNLLDTPGHEDFSEDTYRTLTAVDSALMVIDVAKGVEARTIKLMEVCRLRTTPILTFINKLDRE	450	30	33	14	14	1.70594	1.57178	1.75828	1.44624					Peptide chain release factor 3
MAG4_84	MAG4_84_145_3933	1922	gtggcggacttaaattctgaacctttaccaatcatcccctattacgatattgtcgagttattgggagaaagtcttaatgcgtttatctataaagcggaagcaaaagataatccaggcaagttttttgttataaagtttttaaagcgctcgattaatagcactagccaatgccgttttttcactcaaaaaattgaacgactaaaaatcatccatgattcacgtgcgatcataccggtaagctttgactattacagtgatgttcagtttattgtgcgtcctttttttccgggtaaaccactgcatgtttttctggcagagcagcagaataaaattagcttaaatgatttttttaacttggcgatagagttaagtttaggtattaatgcgattcatgatgcgggtattattcatgggggaatcaagcctaataatattttaattcaagcagaaacacaggctattcggattgttgattttttaaatcccattgatattcaagagattagccattttatttatgaccaagattttgtagaaggtacattagcctatacctcgccagagcagacaggacgaattaatcaccgcgttgagttttctacggatatttattcattaggcattatcttttatcaattattaacagggcgattgccttttgcgacggcagatcctttggcgttaattcattcgcacttagcagaagaagcagagcccattcattcagtgagtcctgaagtccctgagatactgagtcaaattgttgccaaaatgtgctctaaagagccggaaaagcgttatcaaacggggatcggtttatatgctgatattgcgcattgcatgcaagaatatcagcaaacaaaagcaattgcgccttttattttaggcctgcgggatcatactcggcgagtcatttttatctctaaaatggtgggtagagataaagacgtacagcttgttttagatgaatatattaagctaactttaggcaaaggattccaagctgcttttatttcaggcttgccgggtattggtaaaacgcggcttatacaggaattacaacagccgctggtgaagcatgaaggctattttacttcgggcaaatttgatcaataccaaaaaaatattccttacagttcgcttattcaggcgttacgtaatcttattcgcacttttttaactgaaagtgatgcacgagttgaagcgtggaagcagcaaatcttggcggctttgggagcgcaagctaaagttattaccgatgttattccagaactcagtattttactgggtgagcaagccgatgtggttgagctgcctcctgttgaggcgcgtaaccgatttaataacttattaggtgctttcttagctaatttaagtaaaaaagagcaccctctggtgctgtttatagatgatttgcaatggtgtgatagtgcaacctttgattttctacagcacttatttgctaatactagagattacccgcatctattttttcttggagcctatagaaataatgaggttgacgcagtacactccttatcttttttattaaaagcgataaaagaaaaagcgttacaaccattagagttacaaataggcgcgttagataatcaagcttgtcatgaaatggtggcttatattttagatttgccgctacaaaaaaccgaaaatcttgctgtgtttttagcagaattaacagaaggaaatccgctttttgtcagcgaaagtttatcttggttaaatgctgaagagctattgatttttagcgataaaggtcagtgggagtggcgtatggataaaattcgtcactctagtatgccgaacagtgttgttgatatgtttggttttaaggttaagcagctggatacacaaactttagacattgttaaaacctgtgcttgtatgggcaaccgctttgctgcagaagaagttgctttgattcatgagatagaactacatgatttatttgagtatttaaaacctgttttaactttaggtttgtttattgaaagtaaaacagaatttcaatttgtacacgatagagtgcaagaagcggtattaactttattatcagctaagcaacggcagcaaatacattggaaggttgcttggcacttattgcgtgatgttgttattgatgcagggctagagaaacaagagaaactttttactattgcagcgcatttagatttaggctgccctgaagatgttagttttgaacaggcgcttgaagttgcgcaaattaacttttacgcaggtaataaagcgcttaatgcattagccagccaagcggcaaatgaatattaccgagcgggcttaaatttattacccgaagcagcatggcaagaacattatttgttgatgtaccaaatacaccaaagattggcaaaaacagaattaatgtgtggtcgctatgatgaatcagaaagcttattgaatgaattattaaaacgctctattgatgatctggatagggctgaggcattagctgagcaaacgacttggttatcatcgacaggcaattttattaaagccattgctactgccaataaaggcttggcgtattttgatcaagcgattcctgaaactaatagccttgcagagcaacgcttaatagcaacgatgcaggcaattactgataaatcgagtaatgtatggggtgatattcttaacacgccttttaccgaagatagaaaaaataaggttgaattagctttctatagtgaattaattcccgatttatatatgtcgggcttagtctctcagctttatctttctgcggcacaatcaaccttgcattgcttggaaggggggatggatgagtcagttatttattcattttctattatgggcttaaatttaggtgagcaagggcgatttgaggaggcattccaatatcaagatttagcgcatgaactttgtgcaaaataccccgatacctttggcgcaacacgcggtattaatggcattgtgtggtgcaatatgcatacacggagtcatccacaggatattgttgagtattgtcgtaaaggcattcaatcagggaaaaattgtggggatttatataatgcggggctttcttacggtccattaatgtggaacttacaagttcagggccatgatttctcattaatagaagcggcggcagatgagtgcttagaattttcgcaaaaaaatcagctactattttcagtcggtcttgcagaagcggtaaaagaaggctgggttgagcctatgaaaaataggcagtcagtttctggggttatggataaaaagttggcattatggaaaagccaaaatcatgtggcttcagcaggcagctattatttgctgttaggcgcaagccactattattttgctcgctatgagcaggctgcgactagtttggatgctgtgcaggaatttctatcgggtatgacagacaatgttttaaagcggcagtggtatgtttttagaatattaaatggtttgcatgacccatcaacctcagtttcagagaaagaagccttgctagcaccactgatgcagcaattagaaacttgggctgaatatgggcctttattaaaaccttatgtcgctttatgccaagctgagtggaatcgttatttacataagtctgtagaagtcgcgattttttatttaaaagcgatagagttagcgcgtgaattagattatcgatttttagaagggtttattaatgaacgctttgcactttggctaaaggaaaaagagtggttgagtcatcaacaatatttacaagtggcactggataattatcgtgcctgtgct	MADLNSEPLPIIPYYDIVELLGESLNAFIYKAEAKDNPGKFFVIKFLKRSINSTSQCRFFTQKIERLKIIHDSRAIIPVSFDYYSDVQFIVRPFFPGKPLHVFLAEQQNKISLNDFFNLAIELSLGINAIHDAGIIHGGIKPNNILIQAETQAIRIVDFLNPIDIQEISHFIYDQDFVEGTLAYTSPEQTGRINHRVEFSTDIYSLGIIFYQLLTGRLPFATADPLALIHSHLAEEAEPIHSVSPEVPEILSQIVAKMCSKEPEKRYQTGIGLYADIAHCMQEYQQTKAIAPFILGLRDHTRRVIFISKMVGRDKDVQLVLDEYIKLTLGKGFQAAFISGLPGIGKTRLIQELQQPLVKHEGYFTSGKFDQYQKNIPYSSLIQALRNLIRTFLTESDARVEAWKQQILAALGAQAKVITDVIPELSILLGEQADVVELPPVEARNRFNNLLGAFLANLSKKEHPLVLFIDDLQWCDSATFDFLQHLFANTRDYPHLFFLGAYRNNEVDAVHSLSFLLKAIKEKALQPLELQIGALDNQACHEMVAYILDLPLQKTENLAVFLAELTEGNPLFVSESLSWLNAEELLIFSDKGQWEWRMDKIRHSSMPNSVVDMFGFKVKQLDTQTLDIVKTCACMGNRFAAEEVALIHEIELHDLFEYLKPVLTLGLFIESKTEFQFVHDRVQEAVLTLLSAKQRQQIHWKVAWHLLRDVVIDAGLEKQEKLFTIAAHLDLGCPEDVSFEQALEVAQINFYAGNKALNALASQAANEYYRAGLNLLPEAAWQEHYLLMYQIHQRLAKTELMCGRYDESESLLNELLKRSIDDLDRAEALAEQTTWLSSTGNFIKAIATANKGLAYFDQAIPETNSLAEQRLIATMQAITDKSSNVWGDILNTPFTEDRKNKVELAFYSELIPDLYMSGLVSQLYLSAAQSTLHCLEGGMDESVIYSFSIMGLNLGEQGRFEEAFQYQDLAHELCAKYPDTFGATRGINGIVWCNMHTRSHPQDIVEYCRKGIQSGKNCGDLYNAGLSYGPLMWNLQVQGHDFSLIEAAADECLEFSQKNQLLFSVGLAEAVKEGWVEPMKNRQSVSGVMDKKLALWKSQNHVASAGSYYLLLGASHYYFARYEQAATSLDAVQEFLSGMTDNVLKRQWYVFRILNGLHDPSTSVSEKEALLAPLMQQLETWAEYGPLLKPYVALCQAEWNRYLHKSVEVAIFYLKAIELARELDYRFLEGFINERFALWLKEKEWLSHQQYLQVALDNYRACA	3789	95	159	81	32	1.28123	1.32935	1.59533	0.879951					multi-sensor signal transduction multi-kinase
MAG4_85	MAG4_85_205_2778	1923	atgaacccagaaaaactaaccagtaaattcaaaagcgcgcttaatgatgcacaaagcttagcattagctaaagaccatcaatttattgaagcaacacatgttttgctagccatgatggatcaatcaggcggtagcattacccctttgttgactcaagcaggcgtaaacacctcagcaatcaagtctagccttaataaagaactgaataatatgccctccgtttctggcgtaggtggtgatgtacaaatatctaatgaattaggcaaactacttaacttaagcgagcaactggcacaaaagaataatgacagctttgttgccagtgaaatgttcttattagctgcatgcgatagcaaaggctcattaggcactttattaaaacagtctggcgtaactcttactcttgttaacaaggctattcaagatgctcgcggcggacaaaatgtacatgatgaaaatgcagaagatcagcgtaatgctcttaaaaaatacaccttagatttaaccgaacgagctgaacaaggcaaactagaccctgttattggccgtgatgatgaaattcgtcgcaccattcaagtcttgcaacgccgcaccaaaaacaaccccgtcttaattggtgaacctggtgttggtaaaacagcgattgcagaaggtttagcacagcgtattatcaataatgaagtgcctgatggtattaaaggtaaacgccttttatccttagatatggcagctttaattgctggcgctaaattcagaggtgaattcgaagagcgtttaaaagccgtcttaaatgatctctctaaacaagagggtcaaatcatcttatttattgatgagctacatactatggtcggcgcaggtaaaggcgaaggcgctatggatgcaggtaatatgctaaaaccagcactagcacgtggtgaattacattgtgttggggcaacaacattagatgaataccgtcaatttatagaaaaagatgccgctttagagcgccgcttccaaaaagtattggttgatgagcctagcgttgaagataccatcgctattttgcgtggcttaaaagaaaaatacgaagtccatcataaagttgatattaccgaccctgctattattgccgcagcacaactttctcatcgttacatcacagaccgacaactgcctgataaagccattgatttaattgatgaatctgccagtcgcatccgtatggaacatgattctaaacccgaaattttagataagttagatcgtcgcttaattcaattaaaaattgaacaagaagccatgaaaaaagattctgacgctgcttctaaaaagcgcttaactagtttaaaaactgaaatccgccagttagaaaaagaatcagctgacttagaagaagtctggaaagctgaaaaagcctcgctacaaggctcagcgaatatcaaagaaaaactagaaaaatcccgttttgaactagaagccgcacgccgtaatagtgatttaacgcgtatgtctgaattgcaatacggtgaaattcccgagctagaacatcaactggatttagcatcacaagctgaaatgcaagactttactttattgcgcaataaagtcacggaagaagaaattgctgaagtcgtttctaaatggaccggtattcccatctctaaaatgctagatggcgaacgcgataagttactgcaaatggaaaagcatcttgcgcataaagtcatcggtcaagaagaagccttagtcgctgttagtaatgctgtacgccggtctcgtgctggtttatccgacccaagccgccctaatggatctttcctatttttaggcccaacaggcgtaggtaaaaccgaattaagcaaagccttagctgatttcttatttgataccgaagatgccatggtgcgtatcgatatgtctgaatttatggaaaaacattccgtcgctcgtttagttggtgcagctccgggttatgttggctatgaagaaggcggttatttaaccgaagccgtgcgccgtcgcccctattcagtcattttattagatgaagtagaaaaagcgcatcctgatgtctttaatattttattgcaagtcttagatgatgggcgtttaaccgatggccaaggacgtaccgttgatttccgcaataccgtgattattatgacctctaatttaggctcagaattaattcaagagctaaacggggaagataattatgccatgatgaaacaagcggtcatggaagttgttggtagtcactttaggcctgaatttattaaccgcattgatgagtctgtggtatttcatcctttagggcatgcgcatattcgttccattgcaaaaatacagctggtcgctttagaatctcgccttaaagagcgcgatattaaatttactatcagtgatgccgctttagataaaattggcgacgcagggtttgatcccgtttacggtgcacgcccactaaaacgtagtattcagcaagagctagaaaacccacttgcacaagatattttagcgggcaaattttcagcaggcgataccattcatgtggatattaaaggtgagcagctttgttttgtgaaatag	MNPEKLTSKFKSALNDAQSLALAKDHQFIEATHVLLAMMDQSGGSITPLLTQAGVNTSAIKSSLNKELNNMPSVSGVGGDVQISNELGKLLNLSEQLAQKNNDSFVASEMFLLAACDSKGSLGTLLKQSGVTLTLVNKAIQDARGGQNVHDENAEDQRNALKKYTLDLTERAEQGKLDPVIGRDDEIRRTIQVLQRRTKNNPVLIGEPGVGKTAIAEGLAQRIINNEVPDGIKGKRLLSLDMAALIAGAKFRGEFEERLKAVLNDLSKQEGQIILFIDELHTMVGAGKGEGAMDAGNMLKPALARGELHCVGATTLDEYRQFIEKDAALERRFQKVLVDEPSVEDTIAILRGLKEKYEVHHKVDITDPAIIAAAQLSHRYITDRQLPDKAIDLIDESASRIRMEHDSKPEILDKLDRRLIQLKIEQEAMKKDSDAASKKRLTSLKTEIRQLEKESADLEEVWKAEKASLQGSANIKEKLEKSRFELEAARRNSDLTRMSELQYGEIPELEHQLDLASQAEMQDFTLLRNKVTEEEIAEVVSKWTGIPISKMLDGERDKLLQMEKHLAHKVIGQEEALVAVSNAVRRSRAGLSDPSRPNGSFLFLGPTGVGKTELSKALADFLFDTEDAMVRIDMSEFMEKHSVARLVGAAPGYVGYEEGGYLTEAVRRRPYSVILLDEVEKAHPDVFNILLQVLDDGRLTDGQGRTVDFRNTVIIMTSNLGSELIQELNGEDNYAMMKQAVMEVVGSHFRPEFINRIDESVVFHPLGHAHIRSIAKIQLVALESRLKERDIKFTISDAALDKIGDAGFDPVYGARPLKRSIQQELENPLAQDILAGKFSAGDTIHVDIKGEQLCFVK	2574	761	1264	708	421	2.35281	2.39762	2.70479	2.167					Chaperone protein ClpB (ATP-dependent unfoldase)
MAG4_85	MAG4_85_3035_2877	1924	atgaggggaaatagtaacttctcattatcaacgggtactggaacgcaggcctttagcctgccgctgaatcaatgcaggctaaagacctgcgttccatttattcaggagttcgatcctgtggataatgagaagttacgggaaataaaagtaagtgcttga	MRGNSNFSLSTGTGTQAFSLPLNQCRLKTCVPFIQEFDPVDNEKLREIKVSA	159	11	41	20	1	1.72203	2.11787	2.365	0.751929					hypothetical protein
MAG4_85	MAG4_85_3376_5487	1925	atgactgctagatctttaattcctctttttttaagcttttcccaaattagtattgcaaattccacagaagaactggaaccacttatcatttcaacccccctgcataaaaaagtcgctgaaacactgcaccctatcaatatattatctggtgataacctaactttgaaacaagcctcaaccattggcgaaactttaaagcaagaactcggtattcataatatgtcatttggcgcaaacgtcggtcagccagttattcgtgggcaaatgggcgtacgcgtacaagtcctacaaaatggcttaagtagcctagatgcctcaggtgttagccctgatcatgccaatagcactagtcctcttctcgctgagcagatcgaagtattacgtgggccagcaagcttgctttatggcagcggcgcgattggtggcattgtcaatatcattgataatcgtattccaacgtatgttccagaaagctctcaaacgagcttcgaacaacgctacaattcatcctcaaatttatggaatagcgcgctaaaacacaaaggcggcacaggtaaccttgcttggtatatcgatggtttttttcatagtaatgacaatgtttctatccccaaagattctaatggactcgactatgttgataataccgacgcacaaagttggagtggtaccctaggttcttcatgggtagatgattggggtatgctaggtttttctgttaactatcttgataataattacggcgttccctctaatgctgaagaagaagatcatgatgatcatggtgatgatgatgatcatggtgatgatgatgatcatggtgatgatgatgatcatggtgatgatgatcatggtgatgatgatgatgctgaaaaagatcatggtcatgactcagtacgcattgatttaaaacaaattcgctatgatttaaaagcagaactgcacgacccattttctggcatagaaaccttaaaatttcgctttgcttacaacgattatgaacacgctgaactagaaaaaggcttaaccgtcggtacacagtatgacaaccaaggtatagaagcacgcttagaagctgtgcataagcctttcgcatttattgaccatggcgcttggggctttcaaacacaacataaaaaactcactgtcagtggtgatgaagctttttttcctgcttcagagatacaaaattatgcgttttttatggttgaagatatgcactttggcgacatagcctacgaacttggtctacgtgttgaacagcaaaacatttcagcagtcggatttagcaataaacaccatacccctgtcagcgcttcattatccgcactttggaatgccacagataacagctttctgagccttgctttcacgcactctcagcgcgcgcccaacgtacaagaactattctcatacggcgaacactttgcaacccaaagctatgaattaggagatgaaaatctaaaattagaaacatcttataatcttgagtttagttttaaatctgattttgactgggtgaatacagagctcaatgtatttcataactggagtaaaaattatattacccaagaaaataccggcaaatggtttgatcatgatcatcctaataaattcgtcaccaactgtgctagcagtgagtgcttagccgtctaccaaaccgaacagcaagatgcacgcttttatggctttgaagcacaactaggttttccgctttggcaaaatagcgagcaccaattttcagtcgatttattcagcgactttgtccgtggaaaattaagttcaggtaataacgtgccacgcatgcctcctttacgttacgggctgcaatttaactatgctgggctcaacgcgtgggaaagcacattacgcctgactcgtgcagaaagtcaaaaatatgcaggcgaaaatgactcacaaactccaggctatttattattagatatcggtattaactacacgacgcgtatcgctgataaagtcgatgctttagtcttcattaaagccaacaacttactcaacgaaaccattagaaattccacctcgatgatcagagatattgcacctgaagccggtcgtggcgcagaaatagggttccgagtcgatttttaa	MTARSLIPLFLSFSQISIANSTEELEPLIISTPLHKKVAETLHPINILSGDNLTLKQASTIGETLKQELGIHNMSFGANVGQPVIRGQMGVRVQVLQNGLSSLDASGVSPDHANSTSPLLAEQIEVLRGPASLLYGSGAIGGIVNIIDNRIPTYVPESSQTSFEQRYNSSSNLWNSALKHKGGTGNLAWYIDGFFHSNDNVSIPKDSNGLDYVDNTDAQSWSGTLGSSWVDDWGMLGFSVNYLDNNYGVPSNAEEEDHDDHGDDDDHGDDDDHGDDDDHGDDDHGDDDDAEKDHGHDSVRIDLKQIRYDLKAELHDPFSGIETLKFRFAYNDYEHAELEKGLTVGTQYDNQGIEARLEAVHKPFAFIDHGAWGFQTQHKKLTVSGDEAFFPASEIQNYAFFMVEDMHFGDIAYELGLRVEQQNISAVGFSNKHHTPVSASLSALWNATDNSFLSLAFTHSQRAPNVQELFSYGEHFATQSYELGDENLKLETSYNLEFSFKSDFDWVNTELNVFHNWSKNYITQENTGKWFDHDHPNKFVTNCASSECLAVYQTEQQDARFYGFEAQLGFPLWQNSEHQFSVDLFSDFVRGKLSSGNNVPRMPPLRYGLQFNYAGLNAWESTLRLTRAESQKYAGENDSQTPGYLLLDIGINYTTRIADKVDALVFIKANNLLNETIRNSTSMIRDIAPEAGRGAEIGFRVDF	2112	181	316	24	44	1.81501	1.88147	1.32089	1.27208					Zinc-regulated outer membrane receptor
MAG4_85	MAG4_85_5489_5923	1926	atgctaaataaaaccgaacaacaaatgattcacgccacgcataatcataaagactgtatgcagcatgctttacaagccgcagaaaaaatttgccaagaaaaaaacgtacgcctaaccgcgattagaaagcgcattttagagttaatctgcaacagtcataaagcgattggcgcttatgaattattggacttatttaagctagaagatagcaaagccaagcctgtcactatttaccgcgccttagattttttaatagatgttggtttagtgcataaaatagaatcactcaatgcctttattggctgtttacagtctgataagcaacatcaatcagctattttaatttgtgatcgctgtaaaaatgcttatgaaatcgaggcaaatagtgtgtatgagcaattacatgctttaagtcaatccgtgcaatttacagcg	MLNKTEQQMIHATHNHKDCMQHALQAAEKICQEKNVRLTAIRKRILELICNSHKAIGAYELLDLFKLEDSKAKPVTIYRALDFLIDVGLVHKIESLNAFIGCLQSDKQHQSAILICDRCKNAYEIEANSVYEQLHALSQSVQFTA	435	35	59	0	10	1.78761	1.83884	0	1.31484					Zinc uptake regulation protein Zur
MAG4_86	MAG4_86_1359_109	1927	atgaagaaaacacaccttacagagactcgcttcattaatttggagctttcacgacccattttacgtggtttaaaagatgccggatttgatcaatgttcgcctatacaaaatcaatcattacccatcgcattaagagacagagatgtcgcaggccaagcgcaaacaggaacgggcaaaacagctagttttttattagcgacttttcagcgtttgcttaatgataaaagtgaaactaaaaaataccccagagcattaatacttgcccccacacgtgaattagcgattcaaattcatcaagatgcactattgctcggtaagcaccttaattttaatatggcgcttatttatggcgggacagactatcaaaagcaattaaaggctgtacgctctaatgtagatattattattgcgacaccgggacgaattattgatttttaccgacaaaaagcgttttctttagataacattcaagtcatggtgatggatgaagcagatcgaatgttcgatttaggctttattaaagatattcgctatctattaaatagaatgcctagcccggaaaaacgcttaaatttacttttttctgcgactttatcatttaaagtaacagaacttgcttatgagcacatgcatcagccggtaatggttaaaattgaaagcgaagaaatgacttcaacttcaattaaacaatttgcattttgccctgctaatgagcaaaaaattccactcttgattggtctaataaaaaaacataccccagtgcgcagtattgtttttgttaatactaagcgtagcgcagaaaaattggcagactacttggcagcaaacggtcataaaactgctttattaagtggtgatgtcccacaagataagcgtgaacgcctattagccgattttcaagaaagcaaagtaaccatcatgattgcaaccgatgttgctgcacgcgggctacatatccctgatgtttcgcatgtatttaattttgatttaccgcaagattgcgaagattatgtacatcgaatcggccgaacagcgcgttttggcgcagaaggtgaggcgattagctttatttgtgaagagtatgcttattccatgccagatatagaacagtatataggtcaaaaagtcccggtagaaagagtgacagaggatttactgcctgaaatcattaaacccgcgccaagaaagccgaagccaaagtttcaaaaaccttataaaaaaacagcaagaccgcataaagcaagtgcttaa	MKKTHLTETRFINLELSRPILRGLKDAGFDQCSPIQNQSLPIALRDRDVAGQAQTGTGKTASFLLATFQRLLNDKSETKKYPRALILAPTRELAIQIHQDALLLGKHLNFNMALIYGGTDYQKQLKAVRSNVDIIIATPGRIIDFYRQKAFSLDNIQVMVMDEADRMFDLGFIKDIRYLLNRMPSPEKRLNLLFSATLSFKVTELAYEHMHQPVMVKIESEEMTSTSIKQFAFCPANEQKIPLLIGLIKKHTPVRSIVFVNTKRSAEKLADYLAANGHKTALLSGDVPQDKRERLLADFQESKVTIMIATDVAARGLHIPDVSHVFNFDLPQDCEDYVHRIGRTARFGAEGEAISFICEEYAYSMPDIEQYIGQKVPVERVTEDLLPEIIKPAPRKPKPKFQKPYKKTARPHKASA	1251	214	248	24	48	2.11519	2.00368	1.54832	1.53731					ATP-dependent RNA helicase RhlB (EC 3.6.4.13)
MAG4_86	MAG4_86_1518_1844	1928	gtgagtgactcagtccttcatgtaactgatagtagctttgatgaacttgttttaaaagcaggtgtccctgtcctagttgattactgggcagaatggtgtggtccttgcaagatgatcgctcctgttttagatgaaattgcaaaagaatacgatggtaaaatcaccgttgcgaaattgaatatcgatgacaatgcagcaacaccagcacattacggtgtacgtggtattccaacattaatgatttttaaagatggcgatgttgaagcaaccaaagtgggcgcattaactaaatcgcaacttgctcaatttattgacgacaatatctaa	MSDSVLHVTDSSFDELVLKAGVPVLVDYWAEWCGPCKMIAPVLDEIAKEYDGKITVAKLNIDDNAATPAHYGVRGIPTLMIFKDGDVEATKVGALTKSQLAQFIDDNI	327	1012	2422	142	499	3.37266	3.57611	2.90311	3.13688					Thioredoxin
MAG4_86	MAG4_86_2018_3274	1929	atgaacctaactgaattaaaactaaaatctataactgaaattattgcgctcgctgaatcattaaacattgataatgtttcccgttctaaaaaacaagatgttattttctccattttaaaaaaacaagctaaaagtggtgaagatatctatggcgacggcgtattagaaattctacaagatggctttggctttcttcgtacccctggcagttcttaccttgcaggccctgatgatatttatgtctcgcctagccaaattcgccgttttagtcttcgcactggcgatactattagcggaaaaataagacctcctaaagacaatgagcgttattttgcgatgctgaaagttgagaaaatcaactttgaagcccctgaaaatgctaaacccaaaatccttttctccaacctaactccactgttcccaactaaacgctttattatggagcgcggtgatggcactagtgctgatttaacaggacgagttattgatttaatttcacctatcggtaaagggcagcgtggtttgattgtttctccacctaaagccggtaaaacaatgattttgcaaagccttgcacaatctattgctgagaataaccctgaatgttacatgattgttctgctcattgatgagcgtccggaagaggtgactgagatggaacgctgtattcgcggcgaagtaatctctagtacgtttgatgagccagcaacacgccacgtacaagttgctgaaatggttatcgaaaaagcacgtcgcctagttgagcataaacacgatgtggttattttgttagattcattaacgcgtttagctagagcctataatatggttgcaccttcatcaggtaaaatcttatcgggtggtgttgatgctaacgcgcttgaaaagcctaaacgcttctttggtgctgcacgtaatattgaagaaggcggtagtttaaccattattgcgacagcccttgttgatacaggatcacgtatggacgaagtgatttacgaagagtttaagggaacgggtaacatggagttacacttagaacgcaaaatcgccgaaaaacgcatttaccctgcaattcacattaaccgttcaggtactcgccgtgaagattacttggtcgcgcctgaagagttacaaaaaacatggattctacgcaagattttacagccgatggatgaaatggctgcctctgaatttatgttaggtaaactgaaagactttaaaacgaaccttgagttttttgattcaatgaagcgttaa	MNLTELKLKSITEIIALAESLNIDNVSRSKKQDVIFSILKKQAKSGEDIYGDGVLEILQDGFGFLRTPGSSYLAGPDDIYVSPSQIRRFSLRTGDTISGKIRPPKDNERYFAMLKVEKINFEAPENAKPKILFSNLTPLFPTKRFIMERGDGTSADLTGRVIDLISPIGKGQRGLIVSPPKAGKTMILQSLAQSIAENNPECYMIVLLIDERPEEVTEMERCIRGEVISSTFDEPATRHVQVAEMVIEKARRLVEHKHDVVILLDSLTRLARAYNMVAPSSGKILSGGVDANALEKPKRFFGAARNIEEGGSLTIIATALVDTGSRMDEVIYEEFKGTGNMELHLERKIAEKRIYPAIHINRSGTRREDYLVAPEELQKTWILRKILQPMDEMAASEFMLGKLKDFKTNLEFFDSMKR	1257	453	563	34	207	2.43879	2.35765	1.69751	2.16996	0.0140111	0.00392277	0	0.00373292	Transcription termination factor Rho
MAG4_86	MAG4_86_3783_3511	1930	atggcaaaattagttaactgtgtgaagctaggtaaagaagaggaaggtcttgagtcagcaccttttcctggtgcaaaaggtcagtatatttttgaaaatgtatcgcaaaaagcatggcaagaatggctatctatgcaaaccatgttaattaatgagcatcgtttagcgagctttgagccaaaagcgaagaaactaattgaagaagaaagagagaagtttttatttggtaatgattttcaaatgccagaaggctatgtgccgcaaagttcttaa	MAKLVNCVKLGKEEEGLESAPFPGAKGQYIFENVSQKAWQEWLSMQTMLINEHRLASFEPKAKKLIEEEREKFLFGNDFQMPEGYVPQSS	273	225	415	73	100	2.79805	2.88837	2.69253	2.51716					FIG001341: Probable Fe(2+)-trafficking protein YggX
MAG4_86	MAG4_86_4825_3785	1931	atgacagctaagaaatttcaattacagttattagcttggtttgataaatcaggtcgaaaagacctaccttggcagcaagatattaccccgtatcgagtttggctatcagaagtgatgttacagcaaactcaagttgttacggtaattccttattttaacaaatttacgcagcaatacccgacggctaaggatttagctaatgcgccgttagatgatgtattaagtctgtgggcgggcttagggtattatgcgcgggcaaggaacttacataaagcagcacaacaaattgatgcactaggctttccagagaccttagaggcgttaattgagctgccgggagttgggcgctcaacagcgggtgcaatactcagtattgtctttgcaaaaagtcatgcgatcttagatggtaatgttaggcgtgttttggctcgctttaaggcaatagagggttggacaggtggaagtgctgtcaataagcaattatgggagattagcgaatactatacgcctaaagctagggttgctgattatacgcaagcgatgatggatttaggggctactgtttgtacgcgatcaaaacctttatgccaacaatgtcccttacaagctgagtgccaagcactactgacagataaagttcacttattaccaacacctaaaaaaactaagaaaatacctgttaagcagttagtttttgccatggtgaccaataaatctggcgaggttttattagaaaaaaggccgccaacaggaatttggggtgggttatggagtgtccctgaattagagaataaacaagagataccgatttggctagataagcagggcttaatcctgcatgaaaccgaggagctaggtataaagcggcatactttttctcattatcacttagattatttacccatccgtcttattgttgatagccctacaaataatgtgatggaagcaggttttcgaatctggtataaacatacgcaagataagaatatagcgcttcctgcgccaattaaacaattatttgacgaatttagagaggaataa	MTAKKFQLQLLAWFDKSGRKDLPWQQDITPYRVWLSEVMLQQTQVVTVIPYFNKFTQQYPTAKDLANAPLDDVLSLWAGLGYYARARNLHKAAQQIDALGFPETLEALIELPGVGRSTAGAILSIVFAKSHAILDGNVRRVLARFKAIEGWTGGSAVNKQLWEISEYYTPKARVADYTQAMMDLGATVCTRSKPLCQQCPLQAECQALLTDKVHLLPTPKKTKKIPVKQLVFAMVTNKSGEVLLEKRPPTGIWGGLWSVPELENKQEIPIWLDKQGLILHETEELGIKRHTFSHYHLDYLPIRLIVDSPTNNVMEAGFRIWYKHTQDKNIALPAPIKQLFDEFREE	1041	98	97	10	46	1.85581	1.6758	1.24792	1.59863					A/G-specific adenine glycosylase (EC 3.2.2.-)
MAG4_86	MAG4_86_6650_4902	1932	atgacctcagaagtatcatcacttccaaaatttactgacctagacttaatagaacctgttctaaaaggtttaaaagaggttggttacgaaactccatcacctattcaggcgcaaataattcctttcgttttagacggaagagatgtactcgggcaagcgcaaacagggacaggaaaaacagcagcatttgctttacctttaatatcaaaaattgatgtttctaaaaaagatacccaagttttagtattagcacctactcgcgaattagcgattcaggtagcagaagcttttcaaaaatatgcaaaattcgttaaaggttttcatgttgctcctatttatggtgggcaagaatacggcggccaattacgtatgcttaaacgtggcgcacatgttgttgtgggtacgcctggtcgtgttatggatcatatccgtaaaggtagtttaaaactaaatagcttaaaatgtttagtgcttgatgaagctgatgaaatgttacgcatgggctttattgatgatgttgaatgggtgttagaacagctaccggaacagcgtcaaattgctttattttctgcaaccatgccaacgcagattcgtcgtatttcaaataattacttacaaaatcctgagcatgtcacgattaaagtaaaaaccacaacggcagaaaccattcgtcagagatactggacggtgagtgggcatcataaattagatgcactaacgcgcattttagaagcggaaacatttgatggcgttattattttcgtgcgtactaaaaatgcaaccattgaattaacagaaaagctggaagcacgcggttactcttctgcggcgattaatggcgatttagcgcaaaatcagcgtgaaaagaccattgataaactgaagaaaggtgctttagatatattgattgcaacggatgttgcggcgcgtggactagatgtgcctagaatcagtcatgttatcaactacgacattccttacgatacagaagcctacgtgcatcgtattggccgtactggccgtgctggtcgctctggcgatgcaattctatttgttgctccacgtgaaaaacgcatgctagcagctatcgagcgcgcaaccaataagcgcattgaattattagaaatgccttcaacagaagccattaatgataagcgtgttagccgttttaaacagcaaattacggatactttagcgaaggaatcactagaattttacagcacaattattgagcaatatgaatctgagcatgatgtgcctgcgcaggaaattgcagcagctttagctaagttagtgcaaggtgacgagcctttattgctaaaaaatgcacctaaagcaaacgataaagagcgtggacgtgaccgtaaacgccgtgaagatagcaaaagaggtggttctcagcctgaaatgcaacgctaccgtattgaagtaggtaaggagcatggtgctaaaccaggtaatattgttggcgctattgctaatgaagccggtttgaatggtaaagaaattggccaaattgatatgcatggtgatttcaccatggttgatttgccgaaaggtatgccaaatgaggtatttagctctctaaaagcaactcgggttgctggccagaaacttgatatttctttagctaaagaaggtgaagtaccaagacaagtaaaagattcagcgcctcgtagacgaggtggtggtgacaataagtcaaacaaaaaaccacgtagaaacccgcgtagaagcaagtcttcataa	MTSEVSSLPKFTDLDLIEPVLKGLKEVGYETPSPIQAQIIPFVLDGRDVLGQAQTGTGKTAAFALPLISKIDVSKKDTQVLVLAPTRELAIQVAEAFQKYAKFVKGFHVAPIYGGQEYGGQLRMLKRGAHVVVGTPGRVMDHIRKGSLKLNSLKCLVLDEADEMLRMGFIDDVEWVLEQLPEQRQIALFSATMPTQIRRISNNYLQNPEHVTIKVKTTTAETIRQRYWTVSGHHKLDALTRILEAETFDGVIIFVRTKNATIELTEKLEARGYSSAAINGDLAQNQREKTIDKLKKGALDILIATDVAARGLDVPRISHVINYDIPYDTEAYVHRIGRTGRAGRSGDAILFVAPREKRMLAAIERATNKRIELLEMPSTEAINDKRVSRFKQQITDTLAKESLEFYSTIIEQYESEHDVPAQEIAAALAKLVQGDEPLLLKNAPKANDKERGRDRKRREDSKRGGSQPEMQRYRIEVGKEHGAKPGNIVGAIANEAGLNGKEIGQIDMHGDFTMVDLPKGMPNEVFSSLKATRVAGQKLDISLAKEGEVPRQVKDSAPRRRGGGDNKSNKKPRRNPRRSKSS	1749	921	1401	315	650	2.6035	2.61013	2.52089	2.52345	0.010063	0.00281738	0	0.00536206	DEAD-box ATP-dependent RNA helicase DeaD (= CshA) (EC 3.6.4.13)
MAG4_86	MAG4_86_7032_7304	1933	atgaatagcatcagcgttaaccaatttagagataaattaaaaacctatattgaacaaaccattagcgaacataagcccatcaaagtcactcgccgagcaggtgaggattttattgtcatgagcgctgaggattgggagaaggagcaagagaccctacatgtactgcaaagtagcgacttaatgaaacaaatagcagaatctatgaagacacaccagcgcaatttaggtcatcaaccaacacaagagcagctcaatgagatcactggtttttga	MNSISVNQFRDKLKTYIEQTISEHKPIKVTRRAGEDFIVMSAEDWEKEQETLHVLQSSDLMKQIAESMKTHQRNLGHQPTQEQLNEITGF	273	30	20	26	9	1.92299	1.57135	2.24418	1.47141					YefM protein (antitoxin to YoeB)
MAG4_86	MAG4_86_7285_7554	1934	atgagatcactggtttttgaaggtaaaacttgggaagcttacgagcagctaagagaaaaagactccaagctacacaggtcattatgtaaggtattaaaagaaatgctacgctctgaccccgctactggactaggcaagcccgaattattaaagcataacttatccggcttatggtcaaagcgaatatcacaaaaagataggctgatttatcgctttgatgacgaatatatttacatctttgctattagcggacactataatgataactaa	MRSLVFEGKTWEAYEQLREKDSKLHRSLCKVLKEMLRSDPATGLGKPELLKHNLSGLWSKRISQKDRLIYRFDDEYIYIFAISGHYNDN	270	27	24	0	4	1.88203	1.65533	0	1.12402					YoeB toxin protein
MAG4_86	MAG4_86_8110_7562	1935	atgtcagacaaacctaaaatacttaaacgttctattgtggctcaatctcggctttttaaggttgaggctttagatttacaatttagcaataatgaaacgcggcagtatgagcgcctagtgcgggataataataaccgtggtgccgtattaattatccctttgttagataaagaaaccgtgctgttaattcgcgaatattctgcgggtttagatcgatatgaattaggtttgcctaaaggtaaggttgatgcgggagaggattacttgcaagccgcaaaccgcgagttaaaagaagaggtcggttatggcgccaataaaatccagcaaataagttctttctctttagcgccaagctatatgcagcacatgaccgagattattttagcagaagagctttatgaagagcgtttagcgggtgatgaaccggagccattagaagttgttccatggaaactaagtaatttggcagaactaatttcatcgggggaatgtacagaggcgcgcagcatcgcggcgctgtatatggcgcgtgattattgcggcttatag	MSDKPKILKRSIVAQSRLFKVEALDLQFSNNETRQYERLVRDNNNRGAVLIIPLLDKETVLLIREYSAGLDRYELGLPKGKVDAGEDYLQAANRELKEEVGYGANKIQQISSFSLAPSYMQHMTEIILAEELYEERLAGDEPEPLEVVPWKLSNLAELISSGECTEARSIAALYMARDYCGL	549	118	107	18	35	2.21434	1.99629	1.78107	1.75782					ADP compounds hydrolase NudE
MAG4_86	MAG4_86_8160_8816	1936	atgcttaactggaactctattgagactgttttattagatatggatggcactttattagatttgaattttgataatcatttctggctagagtttgtgccacagcgttatgcgcaattacataatatgtcgatcgctgaatctaaaaaccacctacaacccttatttaaaagcatggagggaaggttagaatggtattgcttggattattggagtgatcagttaaagctagatattgctggactgaaagttgagattgcagaattaattaccgtactacctcatgttagtgactttttaagtgccttgcaaagctctaacaaacaagtctatttagtgactaatgcgcaccctgatagcttatcgctaaaaatggaacagacctgcttacagccgtttttcgatgacatcatttgctcgcatcactacggctacgcaaaagaaaatcaacagttttgggctttattccaagaagaataccaatggaaaaatacgacaacattaatggttgacgatagccttgccgtattacgtgccgcgcaaaattttgggattcatcacttaatttcaatcaacaagccagactcacaaaaaccagcaaagcgcatcactgaattctccgctatcactgactttcgtgaattattaccgctctattaa	MLNWNSIETVLLDMDGTLLDLNFDNHFWLEFVPQRYAQLHNMSIAESKNHLQPLFKSMEGRLEWYCLDYWSDQLKLDIAGLKVEIAELITVLPHVSDFLSALQSSNKQVYLVTNAHPDSLSLKMEQTCLQPFFDDIICSHHYGYAKENQQFWALFQEEYQWKNTTTLMVDDSLAVLRAAQNFGIHHLISINKPDSQKPAKRITEFSAITDFRELLPLY	657	92	104	0	41	2.02825	1.90595	0	1.74854					GMP/IMP nucleotidase YrfG
MAG4_86	MAG4_86_9727_8813	1937	atgacaaaaacaataaaaaaagtattctttcttgctgccttaatcaatggagtagcaatagcatcaccagcaaatacccagcaattagatttacaaaccagcgaatctaagcgtaaaggagaaacggcgctctcttatttggttacttggcgtaaaggtgaatcacgtttatataatgctaatggcctcacttttattaatggcacagaaatggcagagcctacctctagcagtgacgcagcttataaattatcgaaagcgatcaatggtgccattgaccatgactcgccacatttacgcggagcacttgcaagcaaccaaaaatccacattaagcgtaggtaatcgtgatggctttgatctaacccgtattacggtaagagactatagcaatcaagaattggaatatgcacttgcaggtaaagagttcgattctagcggtgtagatattgccattgatttggtttattcagcagaagttgaatatgttaaaggtttttctaaaggtatcgagaaggcgacggcgggtggttttgttagcgtaacgattgatagtaatgcaccgataaaaatcatcactaatggtaaaagtaatgagcaaatagaaaaagagttagctaaggcgataggctcaaatgcaaaatactcatcttcccctatttttcctaattttgaacaaatccgctcaaaaaactataagtcatttgatgggggtgagctgcagatcttaggcttaaaagcgcgtcgtattgtgattgatgttaatgatgcaggcttaggtgtattgactaaatttgattttactcaggttgaaaaacccgtcgatatggtcaacaatttaccttatattattggcctattattagctggtatatttgcttatttattcttttttgcggctaaaaagaaagattaa	MTKTIKKVFFLAALINGVAIASPANTQQLDLQTSESKRKGETALSYLVTWRKGESRLYNANGLTFINGTEMAEPTSSSDAAYKLSKAINGAIDHDSPHLRGALASNQKSTLSVGNRDGFDLTRITVRDYSNQELEYALAGKEFDSSGVDIAIDLVYSAEVEYVKGFSKGIEKATAGGFVSVTIDSNAPIKIITNGKSNEQIEKELAKAIGSNAKYSSSPIFPNFEQIRSKNYKSFDGGELQILGLKARRIVIDVNDAGLGVLTKFDFTQVEKPVDMVNNLPYIIGLLLAGIFAYLFFFAAKKKD	915	119	86	0	39	1.99616	1.67956	0	1.58297					hypothetical protein
MAG4_86	MAG4_86_9886_10977	1938	atgtggatttggcaaaatacatcctggcctaattttcaatacgatttaacaaaaataacgccagtattagaagaaactatccgtactgttacgccattaaccctcctatctaaagagctaagcagtactaaaaaactcgaattagaatcctatattttattagatgaagcactcgccaccgctaaaatagaaggtgaactgctggatcgtgaatcggtacgctccagcattgtgagccgtttaggcatcagccacccaactcgcatatcaaaatcatctcaagcgtttgttgatgttcttttggaatccattcgccagtcatcatcaccactcactgagcaagatttatttaaatggcatcaaatgttgtttcttgaaaagccactactttacgacatggttatcggtgattatcgccacgatggtatgcaggtcgtttcagggcgctttggcaagcaaacactacattttgaagcaccttgtcaaagtaaacaggaagtcgcccaggaaatgcaactatttttaaactggctaaaaaatgcacctcttccctcagggtatattaaagcagcgattgcaaagttttggtttgtaactattcatccttttgatgatggtaacgggcgattctcccggtttattgctgaacgttgcttggcagaaacagaaaacaccaatattcgcttatattcattatcgacagaaattgaacgcaatagagttgaatattatgcgctcttagagcaatgtcaatcaggaggaatggatataacagattggattatttggtttctacaccaggttaaactagccgcgagttctagcatgataaagctggataaaatccgcttcgcaacccagttttgggatcagcataaaaagacagcaatcaacactcgccaacgaaaactcattattcgtttactggaaactaatgactttgagcaaggtatatcacgtaaaaaatataaaaacctagtaaagacatcggaaccaacagcagccagggacttaaaggatttattgaataaagaaattctcgaagtaatgggggcagggagatctacaagatatgtacttaaagcacaataa	MWIWQNTSWPNFQYDLTKITPVLEETIRTVTPLTLLSKELSSTKKLELESYILLDEALATAKIEGELLDRESVRSSIVSRLGISHPTRISKSSQAFVDVLLESIRQSSSPLTEQDLFKWHQMLFLEKPLLYDMVIGDYRHDGMQVVSGRFGKQTLHFEAPCQSKQEVAQEMQLFLNWLKNAPLPSGYIKAAIAKFWFVTIHPFDDGNGRFSRFIAERCLAETENTNIRLYSLSTEIERNRVEYYALLEQCQSGGMDITDWIIWFLHQVKLAASSSMIKLDKIRFATQFWDQHKKTAINTRQRKLIIRLLETNDFEQGISRKKYKNLVKTSEPTAARDLKDLLNKEILEVMGAGRSTRYVLKAQ	1092	154	199	30	66	2.03133	1.96711	1.70427	1.73465					Fic domain protein, PA0574 type
MAG4_86	MAG4_86_11195_11413	1939	atgaacagcgaaaacttacaaaaattagtgatatgcaccatgccttatgggaaatacaaaggacaaataatcgctgatttgccgggacattaccttaattggtttgcacgagaaggctttcctgcaggcgaactagggcagttattggctctaatgcaggaaatggatcataacggcttaaaacaccttctcaacccattaaggccgtctgacctttag	MNSENLQKLVICTMPYGKYKGQIIADLPGHYLNWFAREGFPAGELGQLLALMQEMDHNGLKHLLNPLRPSDL	219	17	18	0	3	1.77203	1.62131	0	1.09					Uncharacterized protein YpeB
MAG4_86	MAG4_86_12229_11393	1940	atgagcttattgtataaatgttttttcgctttattgttcatcgcattaaatcatgctgtttatgcaaaaactcccgatattttgttactcaagcgctatgataaatcacaagatgtcactggctggttgatgagcgaaaagctagatggcatgcgtgctgtttgggatggtaaaaacctaaccagtcgtcaaggtaacaaaattactgcgccatcgtggtttgttcaagctttacctccctttgcactggatggagagctttggactaagcgcgcggattttgcaaacatcatttccattgttcgcagacaatcacctaatgatgaactctggaaaacagtgagctaccaaatctttgaagtgccacagcagcaaggtgggttattagatcgccttgctgttttgcgaaattatttacaagatcaccccagcccttttattgccattattccgcagtcgattgttcaatctagtgagcatttaaaaattgaattagataaagtgatttctttaggtggtgaaggtttagttgtgcgtaaagccgatacgccctttcatacgggacgatcaagctatgcgttaaaagtaaaacgctatcaagatacagaatgcacggttattgcttataaggagggaaaagggaaatatacgggtaaagttggctctttgcagtgccagctgccatcgggaattactttttatataggctcaggcttatccgatcaacagcgacaatcaccgcctaaaataggtagtaggataacttttaaatattatgacctgaccaagaataaccgcccgcgctttcctgtgtttctaaaggtcagacggccttaa	MSLLYKCFFALLFIALNHAVYAKTPDILLLKRYDKSQDVTGWLMSEKLDGMRAVWDGKNLTSRQGNKITAPSWFVQALPPFALDGELWTKRADFANIISIVRRQSPNDELWKTVSYQIFEVPQQQGGLLDRLAVLRNYLQDHPSPFIAIIPQSIVQSSEHLKIELDKVISLGGEGLVVRKADTPFHTGRSSYALKVKRYQDTECTVIAYKEGKGKYTGKVGSLQCQLPSGITFYIGSGLSDQQRQSPPKIGSRITFKYYDLTKNNRPRFPVFLKVRRP	837	113	176	57	62	2.01238	2.02927	2.09852	1.82299					DNA ligase (ATP) (EC 6.5.1.1)
MAG4_86	MAG4_86_12390_12226	1941	atgagtcggctatcacccttacagtactcttcatttgttttaacggagcttatttttcaaaaaataagggggaacgctggctttagcctgcatttatgggatgtaccgcataccataaaaaagctaagcaatgcgtacctgacaatttggagtaaagctaaatga	MSRLSPLQYSSFVLTELIFQKIRGNAGFSLHLWDVPHTIKKLSNAYLTIWSKAK	165	15	16	17	11	1.84064	1.69312	2.27833	1.77723					hypothetical protein
MAG4_86	MAG4_86_12939_12538	1942	atgtacctattagacactaacgcctgtatacgtctgatgaaccaaagttctagcaatatcatcaagcacatacagaaacacccgcccgctgaaattgcactatgcagtattgttaaagctgaactactttacggtgcgcgtcacagtcaacgcgtggaagctaacttacagctattacagcgattttttaagcctctgactagcttaaactttgatgatcgttgcgcagatgaagcaggacaaatacgcgcagatttagccgcacaagggaaacccatcggtccaaatgatgtactgattgcggctacggcacgggcttatgatgccgtgttaattacccacaatactggtgagttttcgcgggtgacagggttaaggctggaggactgggaaattcaataa	MYLLDTNACIRLMNQSSSNIIKHIQKHPPAEIALCSIVKAELLYGARHSQRVEANLQLLQRFFKPLTSLNFDDRCADEAGQIRADLAAQGKPIGPNDVLIAATARAYDAVLITHNTGEFSRVTGLRLEDWEIQ	402	74	70	0	33	2.14704	1.94735	0	1.86761					VapC toxin protein
MAG4_86	MAG4_86_13163_12939	1943	atgacccagttgcactgttacgttcccgatgacgttgccagtaaattacaagaaaaagccgcgcaagcccatctttctctatctaaatacctcgcgctcttagtgaaaaaagaagtcgaaaaccaatggccagacgactactttcaattgtttggcacttggcaaggtgagccattagagagatcagaacaaggcgactacgaacagcgcgaaggttttaattaa	MTQLHCYVPDDVASKLQEKAAQAHLSLSKYLALLVKKEVENQWPDDYFQLFGTWQGEPLERSEQGDYEQREGFN	225	40	35	8	10	2.13191	1.89837	1.81628	1.60114					hypothetical protein
MAG4_86	MAG4_86_13992_13318	1944	atgagaatcaaagataaacccaccgaagagcgaccacgcgaaaagttgttaataaatggcgcaatggtcttaagtgatgctgagcttttagctatatttctacgcacgggcacgcctggggtatctgccattgaaatggcggaaaacttactgattgaatttggctcattacaagccttaatgcaagcagattgcctaacatttacccaagcaaaaggcttaggcacagcaaaatatgcgcagttacaagccgttttagagatggcaagaaggcataataatgaagtcattgatagaggtaatgtgttaacgagtccggaggcgacacgtggcttcttggtggacaaattaaaaacctttgagcacgaagtttttgcctgcctatttttagacaaccaacaccatgtcctagagtttgaaatactttttaccggcacaattgatagtgccagcgtttacccaagggaagtggtaaaaaaagccttgtcttataatgcagcagccgttatttttgcccataaccacccttccggtattaatgaggccagccaagctgataaagcgattacccaacgattaaaaaaagcgttagaactggtggatatacgtgtactcgaccattttattattgccaatggcaggccgttttcatttgcagagcgtggcttgctttga	MRIKDKPTEERPREKLLINGAMVLSDAELLAIFLRTGTPGVSAIEMAENLLIEFGSLQALMQADCLTFTQAKGLGTAKYAQLQAVLEMARRHNNEVIDRGNVLTSPEATRGFLVDKLKTFEHEVFACLFLDNQHHVLEFEILFTGTIDSASVYPREVVKKALSYNAAAVIFAHNHPSGINEASQADKAITQRLKKALELVDIRVLDHFIIANGRPFSFAERGLL	675	74	84	0	60	1.92196	1.80146	0	1.90217					UPF0758 family protein
MAG4_86	MAG4_86_14034_15221	1945	ttgaagaacgtgcttttaggcgttactggcggaatcgctgcttataaatcggctgaattaattcgattattgcgacaacaaaattatgatgtacgtgtggtaatgacagattctgctatggaatttattactccgcttactctgcaggcactttctggccacgcggtgcatactaaattactagatgcgagtgaagaaaatgcaatggggcatattaatttagcccgctgggctgatattttattgattgcaccggcaacggctagctgcattgctaagtttgctcatggtttagcggatgatttattaagcactttatacttagccgtgcaatgcccagtctatattgcaccagcaatgaatcaagcaatgtggcataaaacagtaacacaagaaaatattgctcaattaataatgcaccaagtcactttgatcggccctgaagcgggcagccaagcttgcggcgaaattggcttaggccgcatgactgaagcgagtgacattgtggccgccttagatgcgccggaacagcttctgttaaataaaaaaatattgattactgcgggccccacacgcgagcctttggaccctgtacgttatattaccaatagaagctcaggaaaaatgggttatgctttagctattcaggcagaaaaaatgggcgcgcaagtcacgttagttagcggccctgttgcgttagaaaaaccgagtaacatagcgtttatttcagtagaaacggcagcagaaatgtataccgtagttatgcagcaggtttccgagcaagatatgatgattgctgcagcggcggtggcggattacacgcctgccacggtacaggcggataaaatcaaaaaacaaggcgatgaaagtattctagctttgcaaaaaacacaagatattgtcgctagtgttgccgcgcttaaagacaaaccttttactgtcggttttgccgccgaaaccaaaaatttagaacattacgcgcaagaaaaattacaacgaaaaaatttagacatgattgccgctaattgggtagggcaagcagaagggggctttgattccgcgcttaatgccttgcaagtttattggcctgaaggcactaaaaacttagctatgtgtagtaaaaatgaactcgctaaccagttactgactttaatttccgagagatataatgcaaaaaattcagcttaa	MKNVLLGVTGGIAAYKSAELIRLLRQQNYDVRVVMTDSAMEFITPLTLQALSGHAVHTKLLDASEENAMGHINLARWADILLIAPATASCIAKFAHGLADDLLSTLYLAVQCPVYIAPAMNQAMWHKTVTQENIAQLIMHQVTLIGPEAGSQACGEIGLGRMTEASDIVAALDAPEQLLLNKKILITAGPTREPLDPVRYITNRSSGKMGYALAIQAEKMGAQVTLVSGPVALEKPSNIAFISVETAAEMYTVVMQQVSEQDMMIAAAAVADYTPATVQADKIKKQGDESILALQKTQDIVASVAALKDKPFTVGFAAETKNLEHYAQEKLQRKNLDMIAANWVGQAEGGFDSALNALQVYWPEGTKNLAMCSKNELANQLLTLISERYNAKNSA	1188	172	104	77	48	2.04274	1.6487	2.07704	1.55975					Phosphopantothenoylcysteine decarboxylase (EC 4.1.1.36) / Phosphopantothenoylcysteine synthetase (EC 6.3.2.5)
MAG4_86	MAG4_86_15202_15657	1946	atgcaaaaaattcagcttaaaattttagacccgcgcttaggtaatgaaatccctatgcccaattatgcaacggatggctctgctggtatcgacttacgtgcctgtttagaaaaagatgtcactattaaccccggtgaaactattcttattcctacgggaattgctatccatatcaatgataatagcctagcggctatgttactgccgcgctcaggtttaggccataaacacggtattgttttaggtaatctcgtcggtttaattgactctgactaccaaggccaagtgtttgtttcgtgctggaatagaggtaacactgcgtttactattgcaatttctgaacgcattgcacaaatggtttttgtacccgttgtgcaagctgatttcgaattagtgactgaatttaaccaaacggatcgcggagaaggcggctttggccatactggccgtcattaa	MQKIQLKILDPRLGNEIPMPNYATDGSAGIDLRACLEKDVTINPGETILIPTGIAIHINDNSLAAMLLPRSGLGHKHGIVLGNLVGLIDSDYQGQVFVSCWNRGNTAFTIAISERIAQMVFVPVVQADFELVTEFNQTDRGEGGFGHTGRH	456	52	46	0	22	1.93907	1.71027	0	1.63678					Deoxyuridine 5'-triphosphate nucleotidohydrolase (EC 3.6.1.23)
MAG4_86	MAG4_86_15728_16636	1947	atgaaagataaaactgcgaacaacattgctcatatccttattgagtcattaccttatatccagaaatttaaaggtaaaaccgttgttattaaatatggcggtaatgccatgattgatgaaaaccttaaagcctgttttgcacgagatattgtcttaatgaagttggttggcattaaccctgtggttgttcatggtggtggtccacaaattggtgatttactggcgcgtttaaacattcaaaccgaattcattaacggtatgcgcgtcacagatagtgaaaccatggatgtagtcgaaatggttttaggtgggcaggttaataaagagatcgttaacttaattaatattgccggtggtaaagcagttgggctaacaggaaaggatggtagctttatccaagcccgtaaaattgaaatgacccaagtcaacattgaaacacaagcgtctgaaatcgttgacattggtcatgtaggcgaagtgaccaaaattgatccgtctatggtagaaatgctcagtaaaagtgattttattcctgttatcgcgcctatcggtgtaggcaaggatggttgctcttataatattaatgccgatttagttgccggaaaacttgccgaagttttaaactcagaaaaactgatcttattaaccaatattccaggtattttagataaacaagggactttactgacaggcttaagtgcgacggatattgatgacttaattacagatggtacaatttctggcggtatgatccctaaaacacgctgcgcaacggatgccttacaaggtggcgtgcatcatgtacatattattgatggccgtgttgagcatgcggtcttattagaattatttactgaccaaggcgtgggaactttactaactaatgaaaaagttaattcattgaattga	MKDKTANNIAHILIESLPYIQKFKGKTVVIKYGGNAMIDENLKACFARDIVLMKLVGINPVVVHGGGPQIGDLLARLNIQTEFINGMRVTDSETMDVVEMVLGGQVNKEIVNLINIAGGKAVGLTGKDGSFIQARKIEMTQVNIETQASEIVDIGHVGEVTKIDPSMVEMLSKSDFIPVIAPIGVGKDGCSYNINADLVAGKLAEVLNSEKLILLTNIPGILDKQGTLLTGLSATDIDDLITDGTISGGMIPKTRCATDALQGGVHHVHIIDGRVEHAVLLELFTDQGVGTLLTNEKVNSLN	909	246	134	12	68	2.3144	1.87502	1.38599	1.82727					N-acetylglutamate kinase (EC 2.7.2.8)
MAG4_86	MAG4_86_16744_17280	1948	atgtcagatgccctgtattttttaacgctcgtttatggtgcttatgtcatctacactgtgacagccgctgaagagacacctaagaaagtaagagtgactgcggataaagcctttaaaccattggttgatgttcctgcacctaaagaagacgcgactacaacacctgcgaaagaaaaaaaagttgtagaagcaattccagctaaagccgaaaaaaaaaaccctgaacctttagcagtagttgaacacacagcgcccaaaagaattgttgcggctaaaaagaagccgtctaagcgtaaagctgcgccaaaaattgagttgcgtactgttctaatgactcacccggaaacaggtgaagaggccaaggtaaccaacaattaccgcatgactaaacgctgggtaaaagaagccttagtaacggaaggtttattagaaaaaatttataaaaataccgaactagatgatcctgcgaaaattaaagtcgcacaggctctatcaattattaaagcaatggataaatataaggtcttttctaaataa	MSDALYFLTLVYGAYVIYTVTAAEETPKKVRVTADKAFKPLVDVPAPKEDATTTPAKEKKVVEAIPAKAEKKNPEPLAVVEHTAPKRIVAAKKKPSKRKAAPKIELRTVLMTHPETGEEAKVTNNYRMTKRWVKEALVTEGLLEKIYKNTELDDPAKIKVAQALSIIKAMDKYKVFSK	537	547	608	159	157	2.89004	2.76041	2.73679	2.41925					hypothetical protein
MAG4_86	MAG4_86_19193_17349	1949	atgagtaaattactcaaaatatttttaattttcttttcgtctattttcggcttagtacttgctgctgtgattattattccgcttgttgtcgatttaaatgattacaagcctgaaattgaaacggcagttaaggagcaaacaggcaggcagttgagcatagtgggtgagctagagctttctatctttccttgggttggagtatccacaggtgaaattatattcagtaatgccgaaggttttacgccagactcatttgcggtcattaagcatagcgacatcaaagttaagctaacccctttattatctaaagagcttgaagtcagtacgattgtccttaaaggtttagagttaaatttagcaaaaaataagcaaggggtcagcaactgggctgatttaatcgctaaagaaccagaaactaaagccgtgcaacaacaagcgccagctgaaccagttgatgcaacgccagcgttagcttcattaatgataggcggcttaacggtagaaggtgcgcgggttacttgggatgataagcaggccggacaaaaagttattattaaagactttaatttaaaaacaggcaagatttcattggatgaagcaattgatatacagctttccctttttattgataaccagaagcccgcagtcaccgaggcgctatcattatcaacacaattaaaaatagataataaattccaattgattcaattgaataatacagaaattaactcagtatctaagggtgctattgtgcccaatggcgcaatggatgtgcaattattaagcgacattattctcgatttgaaacaagaatcaattgctttagaaaaactaaatattgcctttgatgacacaaaaattaatggctttttgcatgttaagcaatttaataatccagcgattgaatttaagcttgcgattaatgaaattgatgttgatcgctatagcccaaagaaaaagctgaataaaactgttccaagccctgctgtcgttgctgctgcagcgagctcactgattccagttaaaaccatacgcgaactcaatataaacggtgatttagcgataggtttacttaaagcatcgggtttaacagttagggacgtaagcctaaaccttcaagctaaaaatggagttttacgcactaggcaagcaataaataagctttatggtggggagtataaaggacagctaacccttaatgcgaaatcaagaacgcctaaaatatctttaaatgaaaaaataaacaaagtacaaataggtcagttattacatgatttaaggccaaacgaaccggctaaattaacgggggctgtcaatcttgctgctaaattaaatacgcgaggtaattcagttgcaagttttaaatctaacttaggcggtaatttaagtttttctgtgaataagggtgcggttcaaggcattaatattcagcaaatgattgatatgggtaagctattttcagggaaagcaatgaagcagaactacgctaatgagcaaacgcttttttcaagtattaaaggaacggggacggtacgccgcggagtaatcaccaaccctgattttttattgagttcaaaacagttgctggtgaatggtgcaggaaccgttaacttggttaatgaagcggtcaaatacagcgttaaagcaaagttaactcataaagcgaccaagaaccgccctgtggctataaaagtagcaggcacaatctcagagccaacttataccgctgatgttttatccatgattaatgaaaaggaaaagcagaaaatagataaagcagtcgataaagctttaggtaagggaggtgctgaggctgttaataagcttttggaaagctttttttag	MSKLLKIFLIFFSSIFGLVLAAVIIIPLVVDLNDYKPEIETAVKEQTGRQLSIVGELELSIFPWVGVSTGEIIFSNAEGFTPDSFAVIKHSDIKVKLTPLLSKELEVSTIVLKGLELNLAKNKQGVSNWADLIAKEPETKAVQQQAPAEPVDATPALASLMIGGLTVEGARVTWDDKQAGQKVIIKDFNLKTGKISLDEAIDIQLSLFIDNQKPAVTEALSLSTQLKIDNKFQLIQLNNTEINSVSKGAIVPNGAMDVQLLSDIILDLKQESIALEKLNIAFDDTKINGFLHVKQFNNPAIEFKLAINEIDVDRYSPKKKLNKTVPSPAVVAAAASSLIPVKTIRELNINGDLAIGLLKASGLTVRDVSLNLQAKNGVLRTRQAINKLYGGEYKGQLTLNAKSRTPKISLNEKINKVQIGQLLHDLRPNEPAKLTGAVNLAAKLNTRGNSVASFKSNLGGNLSFSVNKGAVQGINIQQMIDMGKLFSGKAMKQNYANEQTLFSSIKGTGTVRRGVITNPDFLLSSKQLLVNGAGTVNLVNEAVKYSVKAKLTHKATKNRPVAIKVAGTISEPTYTADVLSMINEKEKQKIDKAVDKALGKGGAEAVNKLLESFF	1845	348	337	90	136	2.15761	1.96812	1.95361	1.82087					hypothetical protein
MAG4_86	MAG4_86_19324_19548	1950	atgttggtcatcattatctgctttatcgccataatggtttttttctttcaatcagcgaagcaaaataatgaaaatggctttaagtgggcatttatcggttttatcggctttaccctttcttttgccatcgccattatgttaattggggaaacatttatcgcggcaggtattgcaacagttgcctgtttatttgttcgcgctcaattaattgcaacaaccgagtaa	MLVIIICFIAIMVFFFQSAKQNNENGFKWAFIGFIGFTLSFAIAIMLIGETFIAAGIATVACLFVRAQLIATTE	225	91	134	2	15	2.48889	2.4814	1.21422	1.77723					hypothetical protein
MAG4_86	MAG4_86_20217_19612	1951	atgagtgtattagttggtaagcaagccccagattttactgttcctgctgttttaggcaatggcgaaattgttgatgagtttaattttgcaagtgcaacaaaaggtaaatacgcagttgttgtattttacccattagattttacatttgtttgccctagtgagttgattgcactagataaaagaatggatgagttcactaagcgtggcgtagaagtgattgctgtttctattgattcacacttcactcataacgcatggcgtaatactgcaattaacgatggcggtattggtcaagttcgttacacaatggcggctgatatggcgcatactattgttaaagactacgatgtagaagctgaagctccagcggttgcataccgtggtagctttttaattgatcaaaaaggtttagttcgtcaccaagttgttaatgacttaccactaggtcgtaatattgatgatatgttacgtatggttgatgcgctacagttccacgaagagcatggtgaagtttgcccagctggttggaataaaggcgatgcaggtatggatgcatcaccagcaggtgttgcatcttacttaactgacaatgctgataaactataa	MSVLVGKQAPDFTVPAVLGNGEIVDEFNFASATKGKYAVVVFYPLDFTFVCPSELIALDKRMDEFTKRGVEVIAVSIDSHFTHNAWRNTAINDGGIGQVRYTMAADMAHTIVKDYDVEAEAPAVAYRGSFLIDQKGLVRHQVVNDLPLGRNIDDMLRMVDALQFHEEHGEVCPAGWNKGDAGMDASPAGVASYLTDNADKL	606	1606	2294	892	1391	3.3053	3.2846	3.43326	3.31418	0.0679877	0.0244734	0	0.0388149	Alkyl hydroperoxide reductase subunit C-like protein
MAG4_86	MAG4_86_20568_21074	1952	atggtaaaacataaacatataactcagcctgatgcttttggctttcaagtacgcatcgtccgtcgcggcaaagagagtagccgttatttttcccataaactatggggcagtaccgtaaaatccttagctgctgctatcgcttggcgtgaccaaatgcttattgccttaaaaggcagcaaaattcgcttcttaaaacccccgaaaaacaagacatctacaggtttaaccggcgtttctagaaccattaaatttgatagaagaaaagataaaagctacctttgctatactgttttttgggttttaaatggcaaatctaaaaataaaacctttcaagttggtaatatagaaaccattactgcagatgacgaattacatgcattccgtactgctcgaatctttagatgttgctatgagtactctattgattacgacaaaccttttgctgatgatgaatttgctggctggaagaaaaaacgcctttacgataccttagcaccagagctttaa	MVKHKHITQPDAFGFQVRIVRRGKESSRYFSHKLWGSTVKSLAAAIAWRDQMLIALKGSKIRFLKPPKNKTSTGLTGVSRTIKFDRRKDKSYLCYTVFWVLNGKSKNKTFQVGNIETITADDELHAFRTARIFRCCYEYSIDYDKPFADDEFAGWKKKRLYDTLAPEL	507	320	358	84	161	2.68217	2.55536	2.48464	2.45514					hypothetical protein
MAG4_86	MAG4_86_21245_22135	1953	atgacggctccttcagcactctttgaatcttctctatctcaactaaacctacgtactcgcggcaaggttcgtgatatctatgacgttgataatgagcatttgttaattataaccactgatcgactttctgcctttgatgtgattttacctaacccaatcccagggaaaggccaagttctcactagtgtgtcaaatttttggtttgataaaatgcgttcggttatcccaaaccacttatcaacactacgcttagaggatgttgtccctaatgccgaagagcgtgctcaaattgaaggtagagccattatcgttaaaaaactcaatcctcttcctgtggaagcgattgtgcgtggttatttaattggttccggctggaaggactatcaaaaatcaggcagcgtttgtggcatagagctacccaaaggcttgcagcaagcacaacaattacctgaagcgatttatacaccatcaacaaaagcggcagtgggcgaccatgatgaaaatattccattttctgacactatcccgctattaggcgaagagatggcaactcgtgtgcgagatattagcttaaaactctataccgaagccgcagagtacgcaaaacaacgcggtattatcatcgcagatactaaatttgaatttggcttagatgctaaaggtgagctatttttaattgatgaggcgctaacccctgactcatcacgtttttggcctgctgaccaataccaagtcggcatgagcccaccaagctttgataaacagtttattcgtgattatttagaaactttagattgggataaaacagcgccagggccagagttaccaactgaaatcacagaaatcagtagtaaaaagtaccacgaagcaatgcataagctgcttgattag	MTAPSALFESSLSQLNLRTRGKVRDIYDVDNEHLLIITTDRLSAFDVILPNPIPGKGQVLTSVSNFWFDKMRSVIPNHLSTLRLEDVVPNAEERAQIEGRAIIVKKLNPLPVEAIVRGYLIGSGWKDYQKSGSVCGIELPKGLQQAQQLPEAIYTPSTKAAVGDHDENIPFSDTIPLLGEEMATRVRDISLKLYTEAAEYAKQRGIIIADTKFEFGLDAKGELFLIDEALTPDSSRFWPADQYQVGMSPPSFDKQFIRDYLETLDWDKTAPGPELPTEITEISSKKYHEAMHKLLD	891	523	518	57	148	2.65065	2.47093	2.07137	2.17371					Phosphoribosylaminoimidazole-succinocarboxamide synthase (EC 6.3.2.6)
MAG4_86	MAG4_86_22663_22169	1954	gtggcgctttgttatatcagcataggcagcaatattaaccgagagcagaatgttatttctgctcttgctgctttgcaaaatgagtttggtgatttacagaattctagtctttatgaatcaagctcagttgggtttgaaggcgatgctttttttaatttagtcagtgcttttcatagtgaaaagagtgtgattgatattactttgctattaaagaaaatagaaacggatcatggtcgagtgcgaggcaaagaaaaattttcttcgcgaagcctagatttagatttgcttttatatggtcaagcgatagtacaaacagaggctgttaccctgccccatgcagatattttggcgtatgcttttgttttgcaaccattagcagaaattgcaggtgagcaagagcaccctgtcgagtgctgtaattatgctgatttatggcaggatttttcggttaatgtaagcacacaacaaaggaaagttccctttcccttgttgtag	MALCYISIGSNINREQNVISALAALQNEFGDLQNSSLYESSSVGFEGDAFFNLVSAFHSEKSVIDITLLLKKIETDHGRVRGKEKFSSRSLDLDLLLYGQAIVQTEAVTLPHADILAYAFVLQPLAEIAGEQEHPVECCNYADLWQDFSVNVSTQQRKVPFPLL	495	81	121	20	31	2.09591	2.09466	1.87179	1.75008					2-amino-4-hydroxy-6-hydroxymethyldihydropteridine pyrophosphokinase (EC 2.7.6.3)
MAG4_86	MAG4_86_23020_22667	1955	atggacatcatttttttaggcggtttacaagtagaaacgattattggtatctatgactgggaacgcgaaacaaaacaaactgtcgttttagatatagaaatggcgcatgatattaaaaaagcagccgcgacagatgatattgaagatactttagattataaggcggtctccgaacaagtcgttgcttttgttaaagccagtgagttttttttagtggagcgcttagcagaagaaattaaccaaatgattcgtacagagttcaatgtaccttgggttaaattaacactgaataaaaaaggcgcgattacaggtgcaagcgatgtaggtattattattgagcgtggtgaaaaatag	MDIIFLGGLQVETIIGIYDWERETKQTVVLDIEMAHDIKKAAATDDIEDTLDYKAVSEQVVAFVKASEFFLVERLAEEINQMIRTEFNVPWVKLTLNKKGAITGASDVGIIIERGEK	354	90	125	4	46	2.28727	2.25439	1.31843	2.06708					Dihydroneopterin aldolase (EC 4.1.2.25)
MAG4_86	MAG4_86_23202_23774	1956	atgattgaatggctaactattccactggcttatttattaggctctatttcaagcgcaataattgtttgcaaactaatgggcttagctgacccacgcgaacaaggctcgggtaatcctggtgcaaccaatgtaatgcgtataggtggtaaaaaagcagctgccatcaccttgttaggcgatatgcttaaaggcttaattcctgtgttaattgctcaagcattaaatgtggagccagtgattttagcgagtgttgtgtttgctgcatttattggccatttataccccgtattttttggctttgcaggtgggaagggcgtagcaacttctttaggtgtgtttttaggcgcaagctggatgctcggtttagctgttttagcgacatggtttttagtctataagatctctaaaatttcgtccttatcagcactaactgcagcactatttgcccctctttatacttactttattatgggtatgcagcctttaatttatgtcgcactgttgatgtcagttattttaatttggcgccatacagacaatattaagcgtttattagccaatgaagaaaaataa	MIEWLTIPLAYLLGSISSAIIVCKLMGLADPREQGSGNPGATNVMRIGGKKAAAITLLGDMLKGLIPVLIAQALNVEPVILASVVFAAFIGHLYPVFFGFAGGKGVATSLGVFLGASWMLGLAVLATWFLVYKISKISSLSALTAALFAPLYTYFIMGMQPLIYVALLMSVILIWRHTDNIKRLLANEEK	573	139	196	24	76	2.26689	2.24058	1.88743	2.07598					Acyl-phosphate:glycerol-3-phosphate O-acyltransferase PlsY (EC 2.3.1.n3)
MAG4_86	MAG4_86_23794_23958	1957	atgaacaatgaaaaacaagaaataattgtcaccgatgtgcaaataccctttatttccatggttatcttaatggtgaaaatggcgattgcctctatccctgcgctttttattctgactatgttgggtggtttgtttagcgtattatttgctgctctctttcattag	MNNEKQEIIVTDVQIPFISMVILMVKMAIASIPALFILTMLGGLFSVLFAALFH	165	15	19	0	4	1.84064	1.76775	0	1.3379					hypothetical protein
MAG4_86	MAG4_86_24437_23970	1958	atggataaaataacagaacaagatcaagcttggatgcgctatgcgattaggctggctcagcgtgcagaagcgcaaggtgaagtgcctgttggtgctgttgtggttagcaacggaaaatgcattgctgaaggctggaatacgcctattattgatcatgacccaacagcgcatgcagaaatgacagcgattcgtcatgccggtaaagcactcaataactatcgcttaaatgactgtaccttatatgtgactttagaaccgtgtgtgatgtgtatgggcgctatttcccatgcccgaattgggcgcttggtgtttggcgcacaagaccctaaacgcggtgcagtttgcagcgcgttagagttaagcgatgctccttttcttaatcataaggtagcatggcaaggtgatgttatatcagaaacctgcggtgatttgttgcgcgatttttttaaagcgaagcgacgtaaataa	MDKITEQDQAWMRYAIRLAQRAEAQGEVPVGAVVVSNGKCIAEGWNTPIIDHDPTAHAEMTAIRHAGKALNNYRLNDCTLYVTLEPCVMCMGAISHARIGRLVFGAQDPKRGAVCSALELSDAPFLNHKVAWQGDVISETCGDLLRDFFKAKRRK	468	49	117	0	15	1.90198	2.10442	0	1.45917					tRNA-specific adenosine-34 deaminase (EC 3.5.4.33)
MAG4_86	MAG4_86_26144_24558	1959	gtgaatcaacaaaacactgacattcatgcacacaaaatcttaattttagattttggctcacaatatactcaactaattgcacgtcgtattcgtgaaattggtgtttattgtgaaatttacgcctgtgattgcagcgaagaagcagtcaagaattttggcgcaaaaggcattatcttatcgggtggccctgagtcggtcactgaaggtaatactccgcgcgcaccacaagccgtatttgatgcaggtgtgcctgttttaggtgtttgttatggtatgcaaaccatgactgagcaacttggcggtaaagttgaagcatcgaaccatcgtgaatttggttatgcacaagtgcgtgctcgcgggcattctaaactattaaaagatatcgaagatgaagtaacagcagaaggctttggcttacttgatgtttggatgagtcatggtgatagagttgttgaattgccagaaggctttaagttaattgctagctctgatggcgcacccattgcagggattgctaacgaagaaaaagacttttatggtgtgcaatttcaccctgaagtcacgcatacaaagcaaggtgggcgtatgttaagccgctttgttttagatatttgtagttgtgatgccctatgggattcagcgcatattatcgaagaaaatattagcttaattaaagaaaaagtcggtactgagcaagttattttgggtttatcaggaggggttgattcttctgttgtggctgctttgctacataaagccattggtcagcagctaacctgcgtatttgttgatactggcttgttacgtttaaatgaaggcgatcaagtgatggcgatgtttgctgaaaacatgggtgttaacgtgattcgtgtgaatgctgagcagcgttatttagatgccctagcaggaaaaacagaccctgagcaaaagcgtaaaattatcggtaacttattcgttgaaatctttgatgaagaagcggaaaaattaaccgatgctaaatggttagcgcaagggactatttaccctgatgtgattgaatcagctggcgcggcaaatggtaaagcgcatttaattaaatcacaccataatgtgggtggtttaccagaagatatgaagctcaagttattagagcctctacgtgaattatttaaagatgaagtgcgtaaattgggcttggaattaggcttgcctgccaacatgattcaccgccacccttttcctggaccgggcttaggcgtacgtattttaggtgaagtgaaaaaagagtatgctgacctattgcgtaaagccgatgcgatttttattgaagagctttataaacatgatttatatcagcaggtaagtcaggcgtttgctgtatttttacccattaagtctgtcggtgtgatgggcgatggtcgtcgttatgattatgttatcgctattcgtgcggtagaaaccattgattttatgacggcacgctgggcgcatttaccgtatgaatttttagggctagtatccacccgaattattaatgaagtcgatggtatttcacgggttacttatgatatttcaggcaagccgcccgctacgatagagtgggaataa	MNQQNTDIHAHKILILDFGSQYTQLIARRIREIGVYCEIYACDCSEEAVKNFGAKGIILSGGPESVTEGNTPRAPQAVFDAGVPVLGVCYGMQTMTEQLGGKVEASNHREFGYAQVRARGHSKLLKDIEDEVTAEGFGLLDVWMSHGDRVVELPEGFKLIASSDGAPIAGIANEEKDFYGVQFHPEVTHTKQGGRMLSRFVLDICSCDALWDSAHIIEENISLIKEKVGTEQVILGLSGGVDSSVVAALLHKAIGQQLTCVFVDTGLLRLNEGDQVMAMFAENMGVNVIRVNAEQRYLDALAGKTDPEQKRKIIGNLFVEIFDEEAEKLTDAKWLAQGTIYPDVIESAGAANGKAHLIKSHHNVGGLPEDMKLKLLEPLRELFKDEVRKLGLELGLPANMIHRHPFPGPGLGVRILGEVKKEYADLLRKADAIFIEELYKHDLYQQVSQAFAVFLPIKSVGVMGDGRRYDYVIAIRAVETIDFMTARWAHLPYEFLGLVSTRIINEVDGISRVTYDISGKPPATIEWE	1587	285	385	144	136	2.1363	2.09137	2.22315	1.88629					GMP synthase [glutamine-hydrolyzing], amidotransferase subunit (EC 6.3.5.2) / GMP synthase [glutamine-hydrolyzing], ATP pyrophosphatase subunit (EC 6.3.5.2)
MAG4_86	MAG4_86_27741_26236	1960	atgttcggttactttttattgattgaccgaaaggatggtgctatgcaaattatacaggaagctttaacttttgatgacgtgttgttagtgcctgctcactcaaccgtgatgcctcgtgaggtctcaatgaaaaccaagttaacgcgagatatttctttaaatatcccactggtttctgccgcaatggataccgttactgaagcaaggctagcgattgcgattgcccaagaaggaggtatgggaattattcataagaatatgaccattgcagagcaagcgcaagaagttcgtagcgttaaaaaatatgaaagcggtgtgattagagagccgattacggttgcttcaacggcgactgtgcgtgatgtaatggctttgacgcaagaaaataatatctctggggtgccggttgttgatggtgaccagcttgttgggattgtcactagccgtgatttacgttttgaaacgcgccttgatgagtcgattgctaaggttatgacacctaaagcacgcttagttaccgttaaagaagattttactcaagcagaagcattaaagcttctacatgaacaccgtatcgaaaaagttttaatcatcaatgatgacttccacttgcgtggcatgattacggtaaaagatatacaaaaagcaaaagattacccgaatgcatgtaaagatagcttggagcgattacgtgttggcgcagcagttggcgttggtgaaggtactgaagagcgtattgctgctctagttgaggctggtgtcgatgttgtcgttgtggatacggcgcacggacattcgcagggggtattagatagggttcgttgggctaaggaaaactatcctgatttgcaagtgattggtggcaatattgccacgggtgaagcagcattagcgttagttgaagcaggcgctgacggtgtgaaggttggaattggtcccggctcgatttgtaccacacggattgttgctggtgtcggtgtgccacaaatttcagcggttgataatgttgcgcaagccttaaaagggaccggtgttcctcttattgccgatggtggcattcgttattctggtgatatggcgaaagctttatcggcaggtgcttactctgttatgttgggtggcttatttgctggtactgaagaagcaccgggtgaaattgagttattccaaggccgttcttacaaatcttatcgcggaatgggttctattggtgcgatggcgcagcaacaagggtctagtgatcgttacttccaggaagacgctgactcatctgacaagctagtaccagaaggtattgaaggccgtgttccttataaaggaacgcttgttgcgattattcatcaagcaattggtggtattcgtgccagcatgggttataccggatgtgcaactatcgaaggtttacatgataatgcaaaattcgtgcgtgtcactagcgcaggcatgagcgaaagtcatgtgcatgatgtaaccatcacgaaagaagcaccgaattatcgggtgtaa	MFGYFLLIDRKDGAMQIIQEALTFDDVLLVPAHSTVMPREVSMKTKLTRDISLNIPLVSAAMDTVTEARLAIAIAQEGGMGIIHKNMTIAEQAQEVRSVKKYESGVIREPITVASTATVRDVMALTQENNISGVPVVDGDQLVGIVTSRDLRFETRLDESIAKVMTPKARLVTVKEDFTQAEALKLLHEHRIEKVLIINDDFHLRGMITVKDIQKAKDYPNACKDSLERLRVGAAVGVGEGTEERIAALVEAGVDVVVVDTAHGHSQGVLDRVRWAKENYPDLQVIGGNIATGEAALALVEAGADGVKVGIGPGSICTTRIVAGVGVPQISAVDNVAQALKGTGVPLIADGGIRYSGDMAKALSAGAYSVMLGGLFAGTEEAPGEIELFQGRSYKSYRGMGSIGAMAQQQGSSDRYFQEDADSSDKLVPEGIEGRVPYKGTLVAIIHQAIGGIRASMGYTGCATIEGLHDNAKFVRVTSAGMSESHVHDVTITKEAPNYRV	1506	456	468	160	278	2.36317	2.1989	2.29166	2.21955	0.00389664	0	0	0.00311449	Inosine-5'-monophosphate dehydrogenase (EC 1.1.1.205) / CBS domain
MAG4_86	MAG4_86_27803_28252	1961	atgccccaaaaccacctgctctttactttctttcgctacttaatctcaggcggtttagcaacagctgttcactttgctgtactcattagcttactggaataccatttagttttacccgtctacgcaacgatgataggtgctttttgtgggtttttagtcaattatcccatgcaagtagcttggacatttaaagcaaaaggctcacataggcgattttttacgcgttactttatagtgactctattaatgtttggcctgaatgccggaattttttggctagctagcttaccgcccagcttacagtttttgctggctttaccttttccacagtttattgagcaacctcatcatttaggttactggtatgcgcaaatcattgcgaccggcattgtatttttctgtaattttttgattaatcatttttttacatttgtcagcgaaaagagctag	MPQNHLLFTFFRYLISGGLATAVHFAVLISLLEYHLVLPVYATMIGAFCGFLVNYPMQVAWTFKAKGSHRRFFTRYFIVTLLMFGLNAGIFWLASLPPSLQFLLALPFPQFIEQPHHLGYWYAQIIATGIVFFCNFLINHFFTFVSEKS	450	94	105	36	44	2.20195	2.07446	2.16846	1.94357					hypothetical protein
MAG4_86	MAG4_86_28533_28249	1962	gtgcaataccgactagagtttcacccggcagctaaaaaagaattaaccaaattagataagcagactagcttatttataataaagtctttaggacagtttattagctcatatagtgatgcttacgaagcggatatgataagtagctcgaaaataaagagtttaaaaggtgaatggaaagggttttaccgcttgcgtatgcgaaattatcgagtgatttatgaaaaaatagatcaaaagttggtgatttatattgtaagaattgcacaccgtagagaggtttactag	MQYRLEFHPAAKKELTKLDKQTSLFIIKSLGQFISSYSDAYEADMISSSKIKSLKGEWKGFYRLRMRNYRVIYEKIDQKLVIYIVRIAHRREVY	285	22	27	0	11	1.76961	1.683	0	1.53987					hypothetical protein
MAG4_86	MAG4_86_28763_28536	1963	atgcaatctctaaaaacaacatttactcttccagagcatatcgtaaaagaactggcagaattttctgaggaattaggcgaaaagaaaagccacatggtggctgatgctttgagtcaatattttgatttgctggacttaaagctagctgctaaacgagcaaaagagctgcgtgatggagatgttaaggctatctcatttgagagtattcaggcagaaatggggctttag	MQSLKTTFTLPEHIVKELAEFSEELGEKKSHMVADALSQYFDLLDLKLAAKRAKELRDGDVKAISFESIQAEMGL	228	20	18	0	8	1.82513	1.60382	0	1.49848					hypothetical protein
MAG4_86	MAG4_86_29599_28802	1964	atgctggatgtttttttattatgttttgtttttggtgccttttctggcgttttagcagggctatttggtattggcggtggcttggttattgtgccttttttaatttttattttgccaatgaatagcgttccgagcgagcaagtgatgctaattgctatcgccacttcgcttgcaagtattgtgataacttctttatcagcaacatggacgcactaccaactaggctctttactaaaagtaccggctatacatttaagtatggggatggttttgggcgtgttcttaggggcattttttgctgataaatttgtagcgaattatttgcagttaatttttggagtgtatttattgctggttgcattgcagatggccgcagcttataaaccgaaacaaggtttacgattgcttaatacgctgcgtttaaaattagcaggcagtgttattggttttgcttcggcttttttaggtattggtggcggaactttaacagtgccctatcttgttaagcacggcgtaaaaatgaaaaattccgtggctatttctagtgcttgcggctttcctatcgctttcattggctcggttagttatatggcgttaggctggggtgttgagggtttaccagaaggcgctttgggttatgtttacctacctgcattttttggtattgttctgagtagcgtattaagcgctacagttggagcaaaattagcaaataaattgccagcacaaaaattaaagcgttatttttctgtgttgctttttgttgtggctttaaatattttgtggaatagcgcataa	MLDVFLLCFVFGAFSGVLAGLFGIGGGLVIVPFLIFILPMNSVPSEQVMLIAIATSLASIVITSLSATWTHYQLGSLLKVPAIHLSMGMVLGVFLGAFFADKFVANYLQLIFGVYLLLVALQMAAAYKPKQGLRLLNTLRLKLAGSVIGFASAFLGIGGGTLTVPYLVKHGVKMKNSVAISSACGFPIAFIGSVSYMALGWGVEGLPEGALGYVYLPAFFGIVLSSVLSATVGAKLANKLPAQKLKRYFSVLLFVVALNILWNSA	798	24	43	17	12	1.36024	1.43795	1.59381	1.1305					Uncharacterized UPF0721 integral membrane protein
MAG4_86	MAG4_86_29711_30055	1965	atgttagtttggaaaggctgggggctactcgctcttttaattcctgttgcccttaacatattgatgcaatttggaatcgattattttttaggggcaggcttttataaagcggctacatggtcgctaccgctcgcattttcactgtcctctattcctgtgtttttggtcggctatcaattaaataaaaagccagcgcgaacccttgttgatatagaaacgcatgaaattgttgagttaaaaacaatacattcatttttttggattcctctacaatactggagtgctatattactggttgttagtttgtgggtataccttgctaatattggaattatttatcaataa	MLVWKGWGLLALLIPVALNILMQFGIDYFLGAGFYKAATWSLPLAFSLSSIPVFLVGYQLNKKPARTLVDIETHEIVELKTIHSFFWIPLQYWSAILLVVSLWVYLANIGIIYQ	345	56	52	21	6	2.0924	1.88467	2.04977	1.19366					hypothetical protein
MAG4_86	MAG4_86_30083_31318	1966	atgaaagcttatttagttggcggtgctgtccgcgatacattacttaattttcctgttcgtgagcgcgattgggtggtcattggtgaaacacctgaagccatgttaaaccgtggttttattgaagtcggtaaagattttccggtgtttttacacccagaaactaaagaagaatatgctttagcacgcaccgaaagaaaaaccacgcacggctacaaaggttttgcggttcacgctacgcctgatgttactttggaagatgatttaattcgccgtgacttaaccatcaatgcgatagccatgcttgatgatggctcattaattgacccctacaacggccaagcagatttaaaaaataaactatttcgccatatttcccccagcttttgtgaagaccccgtgcgtgtcttacgcattgctcgcttttgcgcacgttatcaacatctaggttttaccattgcaccagaaacccaagttctgatgcaagaaatggtacaacaaggtgaaattgattttctggtgcctgagcgcgtttgggctgaaactaaaaaagcattggcagagaaaacgccggcggcttattttcaagcattgcgtgactgtggagcactggaacgtatttttcctgaaattgacgcgctttttggtgtgccgcagacggctgaatatcacccagaaattgataccggcatacataccttaatggtactagagcaagcctgtttattaaccgatgatttaaccgtgcgttttgctgcattaacccatgatttaggtaaagcactctccgataaagaaaactggccgcatcactacgggcatgaaaccttaggacttagcgcattaaaaaaactttgccaacggctacgcgtgcccaatgaatataaaaaattagcgcatcatgttatggagtttcatacccattgccatcgcgctaaagaacttaaagccagtacactatgcaaattactgtgcagcttaaatgcctttaaagataagtctcaattagaggcttttttacttgcttgtgaagcggatgcaaaagggcgcttaggctttgaaaagtcagtttatccacaagccgattatttacgcgccatttataatacagcagcagcaacagataccagcgaaatattaaaaagtgatttacaaggtaaagccatcggcgatgctatctttaatttacgcagtcatgaaattaaaaaaataaaacaccaacttacaactactgaatag	MKAYLVGGAVRDTLLNFPVRERDWVVIGETPEAMLNRGFIEVGKDFPVFLHPETKEEYALARTERKTTHGYKGFAVHATPDVTLEDDLIRRDLTINAIAMLDDGSLIDPYNGQADLKNKLFRHISPSFCEDPVRVLRIARFCARYQHLGFTIAPETQVLMQEMVQQGEIDFLVPERVWAETKKALAEKTPAAYFQALRDCGALERIFPEIDALFGVPQTAEYHPEIDTGIHTLMVLEQACLLTDDLTVRFAALTHDLGKALSDKENWPHHYGHETLGLSALKKLCQRLRVPNEYKKLAHHVMEFHTHCHRAKELKASTLCKLLCSLNAFKDKSQLEAFLLACEADAKGRLGFEKSVYPQADYLRAIYNTAAATDTSEILKSDLQGKAIGDAIFNLRSHEIKKIKHQLTTTE	1236	329	316	52	102	2.30721	2.11415	1.88935	1.86991					CCA tRNA nucleotidyltransferase (EC 2.7.7.72)
MAG4_86	MAG4_86_31327_31809	1967	atgccttcttttgatattgtttcagaatttgatatgcacgaagcacaaaatgcacttgcccaagccaataaagaagtcggcgcacgttttgattttaaaggctctaatgcagaatttgtcttaaatgataactctattttaatgaaagccgcatcgccttttcagttacagcaaatgctaccgatattgctttctaagctgactaaacgtggtattgatgtcgcctgtttagagactggggatgttaaagaagccgccaaaacagccgaacaaccagttgaaatgcaagagggcattgataaacctttagcaaaaaaaatcgttaaactaattaaagataaaaagctaaaagttcaggccgcgattgaaggtgaaaaaattcgtgttaccggtaaaaaacgtgatgacctacaagaaaccatgcagatgttacgcggcgcagaattagaacagcctttacagtttaataactttagggattaa	MPSFDIVSEFDMHEAQNALAQANKEVGARFDFKGSNAEFVLNDNSILMKAASPFQLQQMLPILLSKLTKRGIDVACLETGDVKEAAKTAEQPVEMQEGIDKPLAKKIVKLIKDKKLKVQAAIEGEKIRVTGKKRDDLQETMQMLRGAELEQPLQFNNFRD	483	64	64	50	7	2.00426	1.82871	2.28039	1.11448					UPF0234 protein Yitk
MAG4_87	MAG4_87_1_111	1968	tctgtttctggtatcataatttttatgcctgatttttatgccgttattttgctcttttgggctaatttagtcaatgagttagcactaacagcaacttttaacccctattaa	SVSGIIIFMPDFYAVILLFWANLVNELALTATFNPY	111	12	17	0	12	1.91589	1.89161	0	1.98718					hypothetical protein
MAG4_87	MAG4_87_852_226	1969	atgattagcctaatttttgcatcaacagccttattgatactaaaaaacctagcccattacctagcgcaacaacaaagcataaaagccccgatactgattgtagaaggctggataagtgagcaagctttaaatgaagtgatacagcatcacaaaaaaacaggttaccaaattataataacaacagggggcatcataaaatcaagaaataccacaaaatataaaacctatgcagaatcagccgccgcttacttgcgtaacaatggcttacgtcaagaaaatataaaacccttatcaacaccagaatccgcacaaaaccgcacattcttaagcgctgttatcgttcgtgattggttacagcaaaaaaacataaaaacaaaacaaataaacctatactcacaagctgtgcatgcaagaagaagcaaagtgttatatgaaatggcctttggagaccaataccaaattggcattaatgccgctggcacagaagaatataagctagatcattggtggcaaagcagttcaggggcaaaagcagttattaccgaaataatagggctaagctgggtaaagtgttgtttttatcctgggccataccaatcgcatcaagaaaaatggggtgtttattag	MISLIFASTALLILKNLAHYLAQQQSIKAPILIVEGWISEQALNEVIQHHKKTGYQIIITTGGIIKSRNTTKYKTYAESAAAYLRNNGLRQENIKPLSTPESAQNRTFLSAVIVRDWLQQKNIKTKQINLYSQAVHARRSKVLYEMAFGDQYQIGINAAGTEEYKLDHWWQSSSGAKAVITEIIGLSWVKCCFYPGPYQSHQEKWGVY	627	114	133	0	28	2.14167	2.03307	0	1.60322					hypothetical protein
MAG4_87	MAG4_87_1232_1062	1970	atggtggccggttattgtattattgatattattaatttacccagcagtgtgcagctaaacgcacactggaacgctgactttagtctgcattttttactgctgcaggcgaaagccagcattccaaatttttggattatgttggtaactgatgttatgtatattcacaaataa	MVAGYCIIDIINLPSSVQLNAHWNADFSLHFLLLQAKASIPNFWIMLVTDVMYIHK	171	77	158	22	47	2.53552	2.67214	2.3748	2.39243					hypothetical protein
MAG4_87	MAG4_87_2031_1474	1971	atgacaaacctaaaaaaagacatttcagacgaacatctaacgcaaaaagacatcgtacaacttctgttgcataatgcgcagcacatggcaacaagagaggatgttaaatctgatattaaagaattgagagttgagcttaaatcagatatcaaagagcttaggactgagattaaaactgatattgctgagattaaaactgatattgctgagcttaaatctgatattaacgaccttaggggggaatttaaatctgatattaacgaccttagggatgaatttaaatctgatattaacgaccttagggatgaatttaaatctgatattaacgaccttagggatgaatttaaatctgatattaatgatcttagggttgaacttaaagctgatataaaagagcttagaagtgaggtcaagtctgacatgaaagcgctaaaaacagaattaaaaagtgatataaatcagctgaactctaaattcgatagaatgcaatggcttatcgttgcaacaatcctctcagtattcctaaaagactacatactagcctttattcaagcataa	MTNLKKDISDEHLTQKDIVQLLLHNAQHMATREDVKSDIKELRVELKSDIKELRTEIKTDIAEIKTDIAELKSDINDLRGEFKSDINDLRDEFKSDINDLRDEFKSDINDLRDEFKSDINDLRVELKADIKELRSEVKSDMKALKTELKSDINQLNSKFDRMQWLIVATILSVFLKDYILAFIQA	558	283	391	45	106	2.58718	2.55202	2.17195	2.232	0	0	0	0.00843438	hypothetical protein
MAG4_87	MAG4_87_3647_2238	1972	atgagctacccagaaataatccatcatggtgcaacaaccggtgtaacggggtcttgtcacgagcttaaaattgatgccgagaatgccgtattaattgactgtggactttttcaaggcgcagaagtgtcagaaaatggctcaataacagaacaactagccattgattttcctgtgcaaaatattcaagcgctacttgttacccattgtcatattgaccatgttgggcgtattccatatttattagccgctgggtttaaaggcaatatttattgctcagaacctagcgcagtcttattacctctcgtattagaagatgccgtgaaaataggcctatcgaaagacccttacgtcataaaaaaattcctaaagttactcaaaagtcggattattgccgttccttatggcaaatggcaaaaaatagctttaacagaaaatagtcagtcaacactcaatataaaattaaaaccagcagggcatatactagggtctgcttacatagaaacaaaaataaaacaccaatcaacagagcaaagaattactttttcgggggatttaggtggcccttatacacccttgctgcctaaccctaagccaccttataaaacagatgttctggtgctagaaagcacttacggtgataaaaatcatgtcaaccgaaaacaaagaaagcagcaactaaaaactagcattattcaatgcttacaaaataaaggcgttattttaattccggcctttagtataggcagaacgcaagagcttctttatgaattagaagaacttatccataaacataaaacagaaaaactgtacaaaaatttagactgggatgatttggaaattattgtagactcaccacttgccagcaaatttacccaaagctacaaacaactcaaaccgttttgggatgcagaagccaaagcgaaaataaacagtggccgacacccgctatcatttgaacagctcaccaccattaacgaccaccaagaacatgtgtcaaccgtagaatacctacaaaaaacagcaaggccttgcgtcgtcttagcggcaagcggaatgtgcgccggtgggcgaatcgtcaattacctaaaagcactgatagaagataaacgtactgatattttatttgtcggctaccaagcagaagggacagcggggcgtatcatacaaaaatatgcgacaaaaaaaggctatgtagaattcgatggacagcgctataacattaatgctggcgtttataccctgagtggctattctgcgcatgccgaccaagcaacgctcttgcgatttgttaaacgtatgcgcataaaacccaaagagatcaggctcgtgcatggggatgcaagtgctaaacaagccttacaaattaaattacaagaaaatcatccagagatcaaagtttggataccttga	MSYPEIIHHGATTGVTGSCHELKIDAENAVLIDCGLFQGAEVSENGSITEQLAIDFPVQNIQALLVTHCHIDHVGRIPYLLAAGFKGNIYCSEPSAVLLPLVLEDAVKIGLSKDPYVIKKFLKLLKSRIIAVPYGKWQKIALTENSQSTLNIKLKPAGHILGSAYIETKIKHQSTEQRITFSGDLGGPYTPLLPNPKPPYKTDVLVLESTYGDKNHVNRKQRKQQLKTSIIQCLQNKGVILIPAFSIGRTQELLYELEELIHKHKTEKLYKNLDWDDLEIIVDSPLASKFTQSYKQLKPFWDAEAKAKINSGRHPLSFEQLTTINDHQEHVSTVEYLQKTARPCVVLAASGMCAGGRIVNYLKALIEDKRTDILFVGYQAEGTAGRIIQKYATKKGYVEFDGQRYNINAGVYTLSGYSAHADQATLLRFVKRMRIKPKEIRLVHGDASAKQALQIKLQENHPEIKVWIP	1410	510	684	30	119	2.44038	2.39232	1.59327	1.87965					Metallo-beta-lactamase family protein, RNA-specific
MAG4_87	MAG4_87_4075_3971	1973	catcaaatgttgcgaaataactcagcagaatccgttgctgaactcactgatattaacgttgccaccattttaagaatacaaaaaaacatctctattaagcattaa	HQMLRNNSAESVAELTDINVATILRIQKNISIKH	105	113	140	10	61	2.91392	2.83142	2.24418	2.71747					hypothetical protein
MAG4_88	MAG4_88_339_1079	1974	atgtctagtagctctcctaaaatagctcttgtcgccattactaaacatggtgttactcaagttaaatcgctcgctgaaaagctgtctgaagcagatgttttggtgtctgaaaaattttctaatttaattcaggggattgataattcaacgcggtgttatagcggcccatttcgtgaacaaatcgaagacttatttaatgattatgatcaagtcgtcttctttgtttctttaggggcggtggttcgcttaattgcaccgcatttaaaatccaaagatgttgatcccggcattattgttgtcgatgatgcaggacagtttgtgattcctgtgttatcggggcatgtaggtggtgcgaatgcgtattcggaaaaaatagctgatttattgggagcaacagcggtattaacgacggcttcagatgtgggtaagaccattccggtggatattttagggcgcgaattgggctgggtgattgtggatacccccaaaattaatattacccgcgtttctgctcatgtggtaaatgaagagcctattgcttttgtacaagaagcaggagcaaaaaactggtggacacgacctagtcctttgccaaaaaatatttatttattagacagttttgaacaggttgatttagatttccataaaggcattttatgggtgacggatcagcctgtcagccaagaattacaagcagctttagttgagcgcttagtgatttatcgcccagcaacaacatga	MSSSSPKIALVAITKHGVTQVKSLAEKLSEADVLVSEKFSNLIQGIDNSTRCYSGPFREQIEDLFNDYDQVVFFVSLGAVVRLIAPHLKSKDVDPGIIVVDDAGQFVIPVLSGHVGGANAYSEKIADLLGATAVLTTASDVGKTIPVDILGRELGWVIVDTPKINITRVSAHVVNEEPIAFVQEAGAKNWWTRPSPLPKNIYLLDSFEQVDLDFHKGILWVTDQPVSQELQAALVERLVIYRPATT	741	127	170	74	55	2.11602	2.06711	2.26478	1.82387					Cobalt-precorrin 5A hydrolase (EC 3.7.1.12)
MAG4_88	MAG4_88_1076_1486	1975	atgaagcaacagttaactttaggtttgggttgtgaccgcggcacgcctttaaacacaatagagttagttattgagagggcgctgcaatcagcaaatctcaataaagccgatatttaccaatttgctacgattgataaaaaaaatgatgaagtagcattgttagctttggcggagaaataccacaaacccttacatttttacccagcagaagagttagcaaaagtaccggttcctagcccgtcagcggtggttatgaagtatatgggtacaccttcggtatcagaagctgctgcgcttttagctgcaaaaacagatttaacaaatttagtggtcgaaaaatttaaactacgcggagaggatggcaaaaatgccactgtctcaatcgttatacaacctacagacaaattatga	MKQQLTLGLGCDRGTPLNTIELVIERALQSANLNKADIYQFATIDKKNDEVALLALAEKYHKPLHFYPAEELAKVPVPSPSAVVMKYMGTPSVSEAAALLAAKTDLTNLVVEKFKLRGEDGKNATVSIVIQPTDKL	411	49	45	0	1	1.95838	1.74585	0	0.339484					hypothetical protein
MAG4_88	MAG4_88_1483_2808	1976	atgaacggaaaaatatttttagtgggcttcggcccaggttctgaagaacacatgagctatcgcgctaaagctgcgatagcagaagcggatgtggtaattggttattccacttatatcaaattagttaaagacttattggttgataaagaggtggtcaaaaagggaatgactgaagagattgaccgctgtattgaagcgtatgatcaagctaaattaggtaaaaaagttgctctgatttcatcaggcgatattggtgtttatggcatggctggaccgacttatgaagtgttgctaaaagcaggttggacaccagaaagtgatattaaggtagaaattgtaccaggtagtacggctttatcagcttgtgcatctttggtcggtgcgccattaactcatgacttctgctctatttctttatctgatttacttacgccttggccaaccattgcgcgccgaattgatgcagtaggtaaagctgattttgtgattgccctgtataaccctaaaagtggccgacgtactcagcagattgttgaggcacaagctattttattaaaacatcgcaagcctgaaacgccggttgcgattgttaaatctgcatatcgccgtcgccaagctatacaaatggtacgcttagatgaaatggcagattgtgatattggtatgttaaccacggtattgattgggaattcttcgacctatattgagcaagggttaatgattacgccgcgtggttacgcgaataaatatgaatctttaacaggtgaagcgaaagaaggcgaacaagcagggcgttcgttaagtatgggtttggaaggttggaaattctgcttaagacaatatttagcggcaaatcctggtacgaccttagagcaagcggctgaatattttggcgttgctttaggcgaggttttatcagccgtttctttaggagatgatgctggtgagcataaagctattgctgttgcgcaagataaaatagttgccgcattagatagcacaaaatcctggggtcgattacgtgggattgtacgtgcagaagcgggtgcagtaaccgagttatttttgcagggggacgattttaatatgaaaggagattggttatctctggtaaacgaagcgtttcacttgcatgttaactggtccaatgtaacggatgcttatttttctagccgtgaaaataccagttatggtattcattttattgaccatttagggcgtttagttttccgcttattattgaccaaacaagaaggcagttttagtgttgaagcattagagagttttcaacaaaattggacaaagttaggagtgcaacatgactga	MNGKIFLVGFGPGSEEHMSYRAKAAIAEADVVIGYSTYIKLVKDLLVDKEVVKKGMTEEIDRCIEAYDQAKLGKKVALISSGDIGVYGMAGPTYEVLLKAGWTPESDIKVEIVPGSTALSACASLVGAPLTHDFCSISLSDLLTPWPTIARRIDAVGKADFVIALYNPKSGRRTQQIVEAQAILLKHRKPETPVAIVKSAYRRRQAIQMVRLDEMADCDIGMLTTVLIGNSSTYIEQGLMITPRGYANKYESLTGEAKEGEQAGRSLSMGLEGWKFCLRQYLAANPGTTLEQAAEYFGVALGEVLSAVSLGDDAGEHKAIAVAQDKIVAALDSTKSWGRLRGIVRAEAGAVTELFLQGDDFNMKGDWLSLVNEAFHLHVNWSNVTDAYFSSRENTSYGIHFIDHLGRLVFRLLLTKQEGSFSVEALESFQQNWTKLGVQHD	1326	288	307	68	135	2.21888	2.07108	1.97533	1.96112					Cobalt-precorrin-3 C(17)-methyltransferase (EC 2.1.1.272)
MAG4_88	MAG4_88_2801_3130	1977	atgactgagcttattaaacctaaaatgatggattaccatcgtcatttattaatctgtattggtgatcgctgttgccctaatggagaagggcaagcgctttatgatactttgagtgaaaagtttaaagcagcggggttaaatgctggtgatttacgtgttaaacgcagtcgtgcaacatgttttggtacctgtaagtcaggtcctttagtctgtgttcagccagacggtgtttggtattatgatattaccgatgaaaaattagaccggattattgcagagcatttaattggcaatcagccgattaaggaatggatttatcatcaacattga	MTELIKPKMMDYHRHLLICIGDRCCPNGEGQALYDTLSEKFKAAGLNAGDLRVKRSRATCFGTCKSGPLVCVQPDGVWYYDITDEKLDRIIAEHLIGNQPIKEWIYHQH	330	38	58	8	20	1.9433	1.9514	1.64994	1.73584					Putative 2Fe-2S ferredoxin CbiW involved in B12 biosynthesis
MAG4_88	MAG4_88_4461_3190	1978	atgcgtttttggataaaagacttactcagcttatgtttttctgtcctagctgttattggtatacagcatttcacagggcactatttacttgagggctttctctttatagccataagctatagcttacgtttaatttcccaaatcacacagctcgaacgctctctacgggctgaccataaaaaatccatcaatccaaaaatttcaatttgggatgagattcaacaacacattttttacgccgataaggctaataaaaaacgtcagaaaaaactcatccgtattataaaaaagtttagaaaatcaaccgccgccctacctgatgcagttgtcgtcttaggaaagaacaatacaatagactggtttaatacttctgcaaaatcaatgctaggtttaaagaaaaaagacaaaggccagtctgtttttaacatttttcatcatgctgaattcatcaatttcattcaagacaatgaaaccgatgcagtactcaacattccttcacccacacaacaaaatatcagtttagaagtaaaaatcgctgcttacggaaaaaattcttatttattagtcgcccacgatattagctacctaaaaaaccttgaacgcatgcgtaaagattttgttgataacatctcgcatgaactgcgcacaccattaacggtattaaagggttatttagaaactttagaagaaatggaggcagaacactcccctttactatcccattctttacagcaaatgaaaaatcaatctgaacgcatgcaatacttaacggatgatttattattattagccaaccttgaaacagaacaaagcgaacaatctcaaattaatatcccagccttactggaacaaatatgccaagaaagtaatgtactgcataaaaataaaaatcgcattcaactcattagtaactgcaatcagcccttattgggcaacctaaaagaactacatagcgctttctctaatttaattatcaacgcgcttaaatactcaccagaagagtccaccgttaaggtgtgttggtataaaaataagcagcacttggttttggatgttatcgataaaggcgaaggtatcagccgagcagacttacctaaagtaactgagcgtttttatcgtgccgatgttaaacgcacacaagaagcacgtggaacaggcttaggattggctatcgttaagcatgttttaatgcgccataacgcgcaattaaacatcaatagccaactaggaaaaggaagtacttttagctgtgttttcaatattgattcttaa	MRFWIKDLLSLCFSVLAVIGIQHFTGHYLLEGFLFIAISYSLRLISQITQLERSLRADHKKSINPKISIWDEIQQHIFYADKANKKRQKKLIRIIKKFRKSTAALPDAVVVLGKNNTIDWFNTSAKSMLGLKKKDKGQSVFNIFHHAEFINFIQDNETDAVLNIPSPTQQNISLEVKIAAYGKNSYLLVAHDISYLKNLERMRKDFVDNISHELRTPLTVLKGYLETLEEMEAEHSPLLSHSLQQMKNQSERMQYLTDDLLLLANLETEQSEQSQINIPALLEQICQESNVLHKNKNRIQLISNCNQPLLGNLKELHSAFSNLIINALKYSPEESTVKVCWYKNKQHLVLDVIDKGEGISRADLPKVTERFYRADVKRTQEARGTGLGLAIVKHVLMRHNAQLNINSQLGKGSTFSCVFNIDS	1272	163	187	32	29	1.98973	1.87384	1.66603	1.31124					Phosphate regulon sensor protein PhoR (SphS) (EC 2.7.13.3)
MAG4_88	MAG4_88_5156_4461	1979	atgagccaatttactctgttagtcgtcgaagacgaagaagccattcgcagtatgctgagcatcgttttacaacagcataattttacaattttagaggctgccagcgttgcagaggctaaagtcattttagcggacaccctaccagaccttattttgctcgactggatgctaccgaacatcacaggcgatgaatggacgcgacaattaaaatcagatgaaacctaccgagatataccgattattttactcaccgcaaaaggtgaagaaaatgacaaaattcgtggtttagacttaggggctgatgattatgtcaccaaacctttttcccccaaagaactggtctctcggataaaagctgttttacgacgcagcggtaaaatccatgatctcacgcaaataaaatatcaagatattagcctcaataccgagcaacacagcgtaaatattaacggcaccgaaatcgacataagccccaccgaatttcgcttactcaaattttttctcactcaccctaataaagtctataaccgctcgcaactattagaccaagtttggggacaaagtgcttatatagaagaacgtactgttgatgtgcatatccgtcgtttgcgaaaaatactcgcaagctcccaacgcgaaagctggttacaaaccgtacgcggttttggctatcgattttctgagaaacaactgtaa	MSQFTLLVVEDEEAIRSMLSIVLQQHNFTILEAASVAEAKVILADTLPDLILLDWMLPNITGDEWTRQLKSDETYRDIPIILLTAKGEENDKIRGLDLGADDYVTKPFSPKELVSRIKAVLRRSGKIHDLTQIKYQDISLNTEQHSVNINGTEIDISPTEFRLLKFFLTHPNKVYNRSQLLDQVWGQSAYIEERTVDVHIRRLRKILASSQRESWLQTVRGFGYRFSEKQL	696	81	89	0	27	1.94791	1.81326	0	1.54208					Phosphate regulon transcriptional regulatory protein PhoB (SphR)
MAG4_88	MAG4_88_5796_5167	1980	atggaaaacatacaacagcctattaacgaccgctttagaggctacctgcctgttatcgttgatattgaaactgcagggtttgatgcaaaaaaaaacccaatgctggaaattgcagctgtgattgttgaatatgatgagcaagaaaatctagtactcaccgaagaatacagcgccaatgttattccttttgagaattctatactagacccctctgccttgaaatttactggcatcgacccctaccaccctttccgactttcggttaccgaaaaagaagctttagctaaactatttaaacccatcaagcttgcagtaaagcgcaataattgtaatcgcgctattttagtcggacataaccctaattttgatattaattttctaaatgctgctattgaacgtagcaaaataaagcgcagcccctttcacccttttagtacgtttgacacggccactttaggtgggctaatgtataaacaaacagtcttagcaaaaatcggtaaagccgccaatatgccttgggataatgaacaagcgcattcggctttatatgatgctagacaaacagccgaaattttctgcaaaatagtcaaccgctggaaacacttagaatcactcgataacaatagttaa	MENIQQPINDRFRGYLPVIVDIETAGFDAKKNPMLEIAAVIVEYDEQENLVLTEEYSANVIPFENSILDPSALKFTGIDPYHPFRLSVTEKEALAKLFKPIKLAVKRNNCNRAILVGHNPNFDINFLNAAIERSKIKRSPFHPFSTFDTATLGGLMYKQTVLAKIGKAANMPWDNEQAHSALYDARQTAEIFCKIVNRWKHLESLDNNS	630	51	33	14	18	1.79026	1.42565	1.61216	1.40926					Ribonuclease T
MAG4_88	MAG4_88_5882_6658	1981	ttgaaagtgtttggcagtgttagaaggtatcagttagtcgggttgctggtgagtctatttttatcgcaaggatgtactcaggttgcaaagcctgaagaaggtgacccttgggaagggatgaatcgagatttgatgggttttaatgatgtaatggacgacgctattatgcagcctattgctcgaggttatcagtttattatgcctaagttccttgatgcaggaatcaccaatgctttttataatttgaatgatgtgggtgtgacggtcaatgattttttgcagtggaagcctgaagaagggataaaaaacacttggcgttttgttatcaatagtagctttggtttggcgggttttattgatgtaggtgaggcgattggtttgcccagacaagatgaagattttaaccagactttagctgtgtggggcgtgcctagaggtccttttattatgctgccactttatggtcctagctatatcagaggggttgtcggtcgcgcgggtgatatggctttacatcctttaacttatgttgctgcttttatgggtagtggtattggctggacggtaacaggcttaaatgctttagatgttattgatgcgcgggcggacttgctaggtttagaaaaagtagtggagcaagcggcaatagatcgctatgcttttattaaatcaggttatacgcagcagcaagattatttaattaatgatggcaaagtagacatgcttgaattagaagatgatattgaggatgagagcctttacgaaggtttggaatag	MKVFGSVRRYQLVGLLVSLFLSQGCTQVAKPEEGDPWEGMNRDLMGFNDVMDDAIMQPIARGYQFIMPKFLDAGITNAFYNLNDVGVTVNDFLQWKPEEGIKNTWRFVINSSFGLAGFIDVGEAIGLPRQDEDFNQTLAVWGVPRGPFIMLPLYGPSYIRGVVGRAGDMALHPLTYVAAFMGSGIGWTVTGLNALDVIDARADLLGLEKVVEQAAIDRYAFIKSGYTQQQDYLINDGKVDMLELEDDIEDESLYEGLE	777	43	55	10	4	1.62508	1.55642	1.37495	0.664965					Outer-membrane-phospholipid-binding lipoprotein MlaA
MAG4_88	MAG4_88_7755_6721	1982	atgcaaacacttactctgacacaacctgatgactggcatttacatgtccgtacaggtgatatgcttaaaaccgtcatcaaccatactgcgcgacaatgtgcccgtgcgattatcatgcctaacctacaaccaccagtcacaaacgtagagcaggcacagcactatcaacaagaaatccaacaggcaactgatagccaatatgatttcacacctttaatggtgctttatcttactaatgaaaccagccctgaggacgtaaaaaaagcggccgaatcaagttttatacacgcctttaagctttaccctgccggagcaactactaactcggcacaaggcgtgactaatttaccagcgttattcccaacgattgcggcaatggaaaagcatgacgtaccacttttaattcatggggaagtcacagatgctgagatagatatttttgatcgtgaacgcttgtttatagaaactaagctcagtttattacaaaaacatttccctaatttgcgcattgttttagagcatgtcaccacgaaagatgctgttgattttgtcgaatccgcttccgataaaattgccgccaccatcacgccacagcatttactttataaccgtaatgctattttagtgggcggcataaaaccccactattattgcttacctattttaaaacgtgaaagccaccgccttgctttagtcaaagccgcgactagcggtaatcctaagttttttctaggcactgatagcgcgccacatttaagccatctcaaagaaaacagctgtggctgtgcaggctgctattccgcctatgctacgattgaattatatgccgaggcctttgaacaagctggtgcattaaataaattagagggatttgcgagcttttatggtgctgatttttaccgacttccgagaaacactaggaaaatcactttagagaaaacagattggcaagtgccagatcactaccttgttgccgagcaacaattaacgccacttaaagcgggcgaaactttacactggaaactacaaggctag	MQTLTLTQPDDWHLHVRTGDMLKTVINHTARQCARAIIMPNLQPPVTNVEQAQHYQQEIQQATDSQYDFTPLMVLYLTNETSPEDVKKAAESSFIHAFKLYPAGATTNSAQGVTNLPALFPTIAAMEKHDVPLLIHGEVTDAEIDIFDRERLFIETKLSLLQKHFPNLRIVLEHVTTKDAVDFVESASDKIAATITPQHLLYNRNAILVGGIKPHYYCLPILKRESHRLALVKAATSGNPKFFLGTDSAPHLSHLKENSCGCAGCYSAYATIELYAEAFEQAGALNKLEGFASFYGADFYRLPRNTRKITLEKTDWQVPDHYLVAEQQLTPLKAGETLHWKLQG	1035	247	309	99	87	2.25979	2.1815	2.24606	1.8779					Dihydroorotase (EC 3.5.2.3)
MAG4_88	MAG4_88_7883_8143	1983	atgccaatttatgaataccaatgtcaagcatgtggacatgagcacgaagctttgcagaaattaagtgcagaacctttggtaacttgtcctgcttgtagtaagccggaattattgaaaaagatttcagcagctggttttcgtttaaaaggagcaggctggtatgaaacggattttaaatcgggcaataaaaagaatatagcaggtgaggcaaaagcgtcatcgggtaaatgttgtggcggcggttcttgcagtagccattaa	MPIYEYQCQACGHEHEALQKLSAEPLVTCPACSKPELLKKISAAGFRLKGAGWYETDFKSGNKKNIAGEAKASSGKCCGGGSCSSH	261	76	54	21	37	2.3462	2.02223	2.17095	2.10489					hypothetical protein
MAG4_88	MAG4_88_8220_10010	1984	atgcgtacccataagtgcggagaattaaacaaagaacaattagggcaaaacgttgagttatgtggttgggtacatagacgacgtgatcacggtggcgttatttttatcgatttaagagatcgtgcaggccttgttcaagttgtctttaatccagaggcagcagaaacatttgcgattgctgaaggggtgcgtagtgagtatgttttacgtgttgaaggcgtggttagagatcgtttagaaggcacagttaaccctaatatggcaaccggtgaggtagaagttttagtcagccatattgaagtactcaatgaatctgaaacaccgccatttccaattgaaagtgatatagaagttaacgaagaaatgcgtttacgttatcgttatattgatttacgtaaaaaagatatgttggcaaaaatgacgatgcgtcgtgatgtcacgcgtaatctacgtaacttcttagatgatcaagatttctttgaaatggaaacgcctattttaaccaaggcgactccagaaggggcgcgtgattacatcgtacctagccgtacacatgccaattcattttttgccctaccgcaatcaccacagttatataaacaattgttgatgatggcaggaatggataaatattatcaaatcgtgcgttgttttcgtgatgaagatttacgtgcggatagacagcctgaatttacccaattagatatcgaaacctcctttatggaagaagacgatattatgcaggtgatggaagacatgatgcgtaacctattcaagcaagtaattgatgtagatttaggcgatgaatttcctagaatgacgcatgctgaagcgatgtctcgttttggttcagataaacccgatatgcgtattccattagagttagtagatattgctgatgaaatgaaagcggttgattttaaagttttctcaggcccagcaaatgatcctaaagggcgtgttgctgcactgcgtattccaaatggatcaaaattaagtcgtaaagatattgatgtttatacgaaatacgtgagtatttatggcgcgcgtggtttggcttatattaaagtgaatgaccgtgatgcaggcatagaagggttgcaatcaccgattgttaaatttgcacctgcggaagtttgggaagcggtattgcaaaaaacgggcgcgcaaacgggcgatttagttttctttggtgcagataaaaccaatattgttaatgaagctttaggggctttacgcgtaaaagtcggtttagatttggatttattagaaggtgattggaagccgttgtgggttgtcgacttccctatgtttgagtgggatgaaaaagcagaccgctggaatgcaattcatcacccatttacagcgccaagttgtagtgcagaagaattaaaagcaaaccctggtactgcgttatcacgagcttatgatttagttttaaatggtactgaagtgggcggtggctctattcgtattaataaaacggatatgcaagaaatcgtgctgaatattttaggtattggtgagcaagaagcgaatgataaatttggcttcttattagaagccttaaagtatggttgtcctccgcatggtgggatggcgtatggtttagatcgtttagtgatgttaatgacgggatctagctctattcgtgaggtcattccattccctaaaacacaaacagcagcatgccctttagtggatgcaccagcagcagtgagtgaaactcagttaaaagagttacatatcaaactgaataaaatcgttaaagaagacaaagaagaagcttaa	MRTHKCGELNKEQLGQNVELCGWVHRRRDHGGVIFIDLRDRAGLVQVVFNPEAAETFAIAEGVRSEYVLRVEGVVRDRLEGTVNPNMATGEVEVLVSHIEVLNESETPPFPIESDIEVNEEMRLRYRYIDLRKKDMLAKMTMRRDVTRNLRNFLDDQDFFEMETPILTKATPEGARDYIVPSRTHANSFFALPQSPQLYKQLLMMAGMDKYYQIVRCFRDEDLRADRQPEFTQLDIETSFMEEDDIMQVMEDMMRNLFKQVIDVDLGDEFPRMTHAEAMSRFGSDKPDMRIPLELVDIADEMKAVDFKVFSGPANDPKGRVAALRIPNGSKLSRKDIDVYTKYVSIYGARGLAYIKVNDRDAGIEGLQSPIVKFAPAEVWEAVLQKTGAQTGDLVFFGADKTNIVNEALGALRVKVGLDLDLLEGDWKPLWVVDFPMFEWDEKADRWNAIHHPFTAPSCSAEELKANPGTALSRAYDLVLNGTEVGGGSIRINKTDMQEIVLNILGIGEQEANDKFGFLLEALKYGCPPHGGMAYGLDRLVMLMTGSSSIREVIPFPKTQTAACPLVDAPAAVSETQLKELHIKLNKIVKEDKEEA	1791	722	802	313	326	2.48747	2.35756	2.50782	2.21345					Aspartyl-tRNA synthetase (EC 6.1.1.12) @ Aspartyl-tRNA(Asn) synthetase (EC 6.1.1.23)
MAG4_88	MAG4_88_10090_11181	1985	atgaccacagcatttcctattcaagattacgcactactttcagatgaagagtgtggtgtaaaaataaaacaagcaaaagcaacgctgggtgagcgctgtattgtattaggacatcactaccaaagggacgaagtatttcaatatgctgatatttctggtgactctttaaagctatctaaagaagcatcggaatctaatgcggaatacattgttttttgtggtgtgcattttatggctgaagtggcggatattttgtcacgccccgagcaaatcgcaatattgccagatttagcagcaggctgctcgatggcggatatggctaataaaatcaatgtgcagcgctgctgggatgagttagcgtcagtgattgatgtagaaaatgaagtaactccggtgacttatattaactctgcggctgatttaaaagcgttttgcgggcagcatgaaggtatcgtctgtacctcatctaatgcacaaaaaattcttgactggagttttgctaaacgcgaaaaaattctatttttcccggatcagcatttaggtagaaataccgcctttcaaatgggtatcccattagaagaaatggtcgtttgggattttaataaaccaatgggtggtttaactgcggaagaaattcgtcaagcgaaaatgattttatggggtggctattgttccgtgcatcaattttttcaacctgagcaaattgatgactttttagtgcgttaccctgaaactaaagtgattgcacacccagaagcgtgtttcgaagtttgccaaaaagcagattacattggctctacggaaatgattttaaaaattgttcgtgaagctgagcctaatactcgttggttagtggcaacggagctaaacttagttaatcgtttgcatgaagagtgtaaagagcaaggcaaaaatgtgcattttatgtcaccttcgttaagcatgtgttccactatgttccgtactgaccctcagcatgtggcttgggttttagaaaacctagcggcaggaaatgtcgttaatcagattaaagttgccgctgaagaggctgttttagctaaaaaagcattggataatatgttgtctttataa	MTTAFPIQDYALLSDEECGVKIKQAKATLGERCIVLGHHYQRDEVFQYADISGDSLKLSKEASESNAEYIVFCGVHFMAEVADILSRPEQIAILPDLAAGCSMADMANKINVQRCWDELASVIDVENEVTPVTYINSAADLKAFCGQHEGIVCTSSNAQKILDWSFAKREKILFFPDQHLGRNTAFQMGIPLEEMVVWDFNKPMGGLTAEEIRQAKMILWGGYCSVHQFFQPEQIDDFLVRYPETKVIAHPEACFEVCQKADYIGSTEMILKIVREAEPNTRWLVATELNLVNRLHEECKEQGKNVHFMSPSLSMCSTMFRTDPQHVAWVLENLAAGNVVNQIKVAAEEAVLAKKALDNMLSL	1092	217	308	66	70	2.18027	2.15681	2.04669	1.7602					Quinolinate synthetase (EC 2.5.1.72)
MAG4_88	MAG4_88_11362_12990	1986	atgagaatatccacagcatgggggcagcagaccaccttaagtgcaatgttgaatcagcaagcacgcttgagtactacacagcaacagcttgctgcaggtattaaaaatttaacgccttcagatgatcctgtcgccgctaaaaaagtcttagaccttaatcaaggtattgaaagaacagagcaatatatacgtaatgtatcggttgcagaatcgagaaacaccctagaagaaacagtcttagatagcgcggaagaattatattatcgtgcacaagaaatcactgttgcagcaagaaatgcccccttatctgattcggacttacagtcgtataaaaaagatattgatatgattattgataaccttgctagccttgctaatacgcgtgggccgaatggtgagtatattttttcaggggatttatctaaaaaagaaccagtcgtttacaaccctgtgactgaatcctatgattatgaaggcgggcttaatcaaagaaaaattgcaatcgatgttactaatcaagtagcagatggtgaattagcaagtaatgttttttttggtgttgattcagtcagtgatgccgttatcgcaacggatgatagtaaaagaagtgtttttgatacgttaaaggctttgtcaaatgcattgtcaggaaaatatgaagtgcccaaggcgactttaacagggaattcatttcttaaatatggtgctgattattctgcaggagctgttacttttgatttggaagtagataataatccacctgttgctaatgcaacagatactattacgatagcggctgccaattacacaaatataaaggacttagtcgatgcggttaatgatggtattactgcttcttctagcttatctgggaaggttgttgcccatgttgagggaaactatatagaatttgattctttaaccgaaggtgcagattcctttattaaaatttctgatgacacggatggtgttttaactgattttggttttactgatgggcagtcagaacaaagtattaatattggggctagtatgaccagtaaaaatcctttaggaataagttatttgaccagcccagagcagtttcaattagttggctcaaatggtgagatcgttgatattacattaaatactgattttgcggatgagcaagcggtggttaatgaaattaatgtgcaaattgcagcagcagggcatgctgggattatgggcgcaaatcttgctaataatggtgtgtcattagagctgcattcaattagtgctggtggtgcatcatctattcaaatccaagcaactcatggacggtttttacgtgataccgggtttgaagagaggcaaacagcaagaatctttgattctgaaagtggtgatattttagaggatttaggtgcggcgctagataagttgattaatgctaaatccgatgtaggtggtcgagttaaaatcttgactaaccaaacaaaccagcatgaagattttattttgaatatgaaaaccgtgttatcggatattcaagatttagattatgcagaagcgattagccgatttgaaacagagttgctgtctttgcaggctgctcagaagtcttttgcaaaagttcagggcttatccttatttaattatttataa	MRISTAWGQQTTLSAMLNQQARLSTTQQQLAAGIKNLTPSDDPVAAKKVLDLNQGIERTEQYIRNVSVAESRNTLEETVLDSAEELYYRAQEITVAARNAPLSDSDLQSYKKDIDMIIDNLASLANTRGPNGEYIFSGDLSKKEPVVYNPVTESYDYEGGLNQRKIAIDVTNQVADGELASNVFFGVDSVSDAVIATDDSKRSVFDTLKALSNALSGKYEVPKATLTGNSFLKYGADYSAGAVTFDLEVDNNPPVANATDTITIAAANYTNIKDLVDAVNDGITASSSLSGKVVAHVEGNYIEFDSLTEGADSFIKISDDTDGVLTDFGFTDGQSEQSINIGASMTSKNPLGISYLTSPEQFQLVGSNGEIVDITLNTDFADEQAVVNEINVQIAAAGHAGIMGANLANNGVSLELHSISAGGASSIQIQATHGRFLRDTGFEERQTARIFDSESGDILEDLGAALDKLINAKSDVGGRVKILTNQTNQHEDFILNMKTVLSDIQDLDYAEAISRFETELLSLQAAQKSFAKVQGLSLFNYL	1629	229	427	54	70	2.02994	2.12499	1.78584	1.5865					Flagellar hook-associated protein FlgL
MAG4_88	MAG4_88_14033_13185	1987	atgttttctgttttaccaagcaaaaaaacactacttagcgccttattactaagcgcacttagctttaacagtgttgcagctgaaaaattcagagtatgcgctgacccacttaatccgccctactcatcaaaacaacaagatggctatgaaaacaaaattgccagcctttttgctaaacaactcggtcaagaattagaatattactggtttcctcagcgcattggttttgtgcgcaataccttgaaagctaaactagataacagtgatttatataagtgcgatgtcatcatgggcgtacccgctggctttgatttcacagcaacaacagattcttattatcactcaagctatgtcttgttaatcgccaaaaatcgtggctgggatgatattactatccccgagcagttaagatcacttcctctcgataaacaagctaaattaaaaatcgccatgtttgatcgcggaccaggaacggcttggttacaacacagtgggcttttagagcaaggcgtgccttatcaaaccatgacaggcgatcatgaaaacaatacctccatgatgattgctaaggaactacaggcgggcaatattgatatggttattctatggggcccgatggccggacatattatttctcaatcgcctaatgattataaagtgctgccgatgaagtcttctttaaatatgaaatttgattattcgatggcgatgggcgtgcgttatggagataacacaagaaaagcgcagctcaataaactaataaagaccaataaggataaaattgacgctattttaaacagctatcacgtacccttattagagattccagtaaaaagccacaaagactaa	MFSVLPSKKTLLSALLLSALSFNSVAAEKFRVCADPLNPPYSSKQQDGYENKIASLFAKQLGQELEYYWFPQRIGFVRNTLKAKLDNSDLYKCDVIMGVPAGFDFTATTDSYYHSSYVLLIAKNRGWDDITIPEQLRSLPLDKQAKLKIAMFDRGPGTAWLQHSGLLEQGVPYQTMTGDHENNTSMMIAKELQAGNIDMVILWGPMAGHIISQSPNDYKVLPMKSSLNMKFDYSMAMGVRYGDNTRKAQLNKLIKTNKDKIDAILNSYHVPLLEIPVKSHKD	849	114	125	20	16	2.01003	1.87448	1.63749	1.22854					MxaJ protein
MAG4_88	MAG4_88_16014_14158	1988	atgaagaaatcattaaaaagcctgttactagtatcatcggtagcggcggcgattgctgctccgtctattgcatctgcaaatagcggcgtaaacagcttaactaaaaaccctgctaactgggcaactgcactaggtaactatgcaggaactcgttacagcaaactaaaccaaatcaacactaaaaacgttaaaaacctgcaacctgcttggtctttttctacgggtgtacttcgtggacacgaaggcggacctttagttgttgatggcactatctacattcacacgcctttccctaatacggtttatgcgttagatcaaaaaacacagtctgtgatttgggaatacacgcctacaatggatgctgatgttacgatccctgtgatgtgttgtgatactgttaaccgtggtttagcttacggtgatggaaaaatcttcctacaacaatctgatactgttttaactgcattagatgcaaaaaatggtaaacgtgtatggagtgtgcaaaacggtgatcctaaattaggtatgactaacacacaagcacctttagttgttaacgacaaagtactaacaggtattgctggtggtgagtttggtgttcgtggtttcttagctgcttatgacatcaaaacaggccaattagcatggaaaggttacagcatggggccagatggcgacacgctaatcaatcctggtaaatcgactacttgggaaaatggtaaagttactaaactgggcaaaaactcaggaactagttcttggcaaggcgaccaatggaaaattggtggcggaacaacttggggttggtactctttcgatcctaaactaaacctagtttattacggatcaggtaacccttctacttggaaccctgtgcaacgtcctggtgacaacaaatggtctatgtctttatgggctcgtgatgctgacactggtgaagttaaatgggtataccaaatgactccacatgatgagtgggattttgatggtatcaacgaaactgttttagttgaccaaaaaatcaaaggtaaaatgcgtcaaatgattgtgcattttgaccgtaatggttttggttacactttagaccgtgttactggtgagttattagttgctgaaaaatttgataaatcagttaactgggcttctcacattgatatgaaatctggtcgtccacaagttgttgctgagtacagtactgagcaaaacggtgaagacgaaaatacagttggcgtttgtcctgctgcattaggttctaaaaaccaacaacctgtttctttctctcctcaaactggtttattctacatctcaggtaaccacctatgtatggaatacgaaccatttgaagtatcttacacagctggtcaaccatacgttggtgctacattatctatgatgcctgctggtaaagatgttctaactggtaaagaagatggttcaactaacctaggtcagttcactgcatatgatgcaacaacaggtaaaatcaaatggtctaacaaagaaactttctctgtttggtctggttctgttgcaactgctggtggcgtagtattctacggtactttagaaggttacttaaaagctgttgatgctaaaactggtaaagagttatacagatttaaaactccttcaggcatcatcggtaacgtaaacacttggtcttttgaaggcaagcaatacgttggcgtactttctggaattggcggatgggctggtatcggtatcgctgctggacttgattcaggtgaagatgattctaactctgaaggtcttggagctgttggtgcataccgtagcttaagttctttcactaagttaggtggtgtattcactgtattcgcactacctggtaaataa	MKKSLKSLLLVSSVAAAIAAPSIASANSGVNSLTKNPANWATALGNYAGTRYSKLNQINTKNVKNLQPAWSFSTGVLRGHEGGPLVVDGTIYIHTPFPNTVYALDQKTQSVIWEYTPTMDADVTIPVMCCDTVNRGLAYGDGKIFLQQSDTVLTALDAKNGKRVWSVQNGDPKLGMTNTQAPLVVNDKVLTGIAGGEFGVRGFLAAYDIKTGQLAWKGYSMGPDGDTLINPGKSTTWENGKVTKLGKNSGTSSWQGDQWKIGGGTTWGWYSFDPKLNLVYYGSGNPSTWNPVQRPGDNKWSMSLWARDADTGEVKWVYQMTPHDEWDFDGINETVLVDQKIKGKMRQMIVHFDRNGFGYTLDRVTGELLVAEKFDKSVNWASHIDMKSGRPQVVAEYSTEQNGEDENTVGVCPAALGSKNQQPVSFSPQTGLFYISGNHLCMEYEPFEVSYTAGQPYVGATLSMMPAGKDVLTGKEDGSTNLGQFTAYDATTGKIKWSNKETFSVWSGSVATAGGVVFYGTLEGYLKAVDAKTGKELYRFKTPSGIIGNVNTWSFEGKQYVGVLSGIGGWAGIGIAAGLDSGEDDSNSEGLGAVGAYRSLSSFTKLGGVFTVFALPGK	1857	10714	14337	9974	23439	3.64317	3.59413	3.99543	4.05445	0.638104	0.220221	0.127365	0.35348	Methanol dehydrogenase large subunit protein (EC 1.1.2.7)
MAG4_88	MAG4_88_16317_18743	1989	atgctgatagcagacatcttattagttattgctagtttattggtattgtcgatggtggctgctagtttatgtcgtttaatagcaataccttatactgttttattagttattttgggtttattagctacgttgatggctaatacattttctgtcgctgctctatcttatttagatcaatttcacttaacaccagatttagtgctttttgtatttctcccagctttaatctttgaatcagtactgttattagatgcacgagctttattaaaaaacatagttcccattttaggcatggcgattttaggcatgttaatttcagttgccttagttgccattggcgtttggtggtctttaggtttaaatattacagtcgctttattatttgctagcttaatttctgcaacagaccccgtagcagtgattgcattatttaagaagctcggtgtttcatcacgattaactattttaattgagggtgaatcattaatgaatgacgcggtagctatcgtgttgttcagtattgttttactaacattaagtgagcaaaatattgagttttctagcgtgttacaggcttttaaacatttttgttatgtgttttttggaggggtatttgttggagtattgacgggttcattatttggcgaattattagttcgtttattccatggaaatcagagcatccctgttgtcttgtctttagcattagcttatatgagctttattattgctgagcatttattgcacgtttctggggtaatggctgtattatccgctgcgattttttttaatttggctgggctaagtcgtttggcaaatgatacaaccgaaattatacatatagcttgggcagtattagaattggtttttaactctttattgttctttttagtcggcttatcagttgatttgattaccttaactcactattggcagccgatagcttgggcagtgttggctgtttattcagctcgtgctgttagtgtctatttattgttaccattaattactgggcgcttaacttcttttagttgggctgagaaacatgttgcttggtggggcggggtaaaaggggggctggcgattgctattgttatgactatccctgatagcctacctgaaaaagagttgctgcaagttttaacgacaggtgttgtacttacttctctattatttaatgcttccacattacgctggttaattagtgcattaaaaatggatgcgctatcggctaatgagcaagctgaattaaaattaattactcagcgggttaatgaatcggcaaatcatgtattatcacatttttctaatttacaacttttagatgggacaatagctgtttatgtcgaatcaaaattaaaagatactttagatttttcaggtatgaagttgtcagatgagcaacaactaaggcaggtgcatttaaatgcattgagagctgaaaaaaatgaaatggaagatctttatgaaatgggggcggttaattacacaactttagtttcttttaggagtctgttacgagttgatcagcaacatagtattgattatttaaagtcaatgggcgtaggctggctacaacccagttttttgttagattttgaaaagcttattattcatagtttaagtgaaaaagattgggcacatcgtgttttatcaaagtatcaaacacatcgctttgccaataaaattcagcatgatatagccggtgttttaatggctaatagagcattaaaaagtatcgaaaaacaagtttcaagtggtgttgatgagtcacttatcgcgccgattcggaaaatttatcaaactcgcttaataagacggcaaaatcgtttacagtattttagccgacactaccccgaattttataagcaatatgaagcgtatttatttcaaaaggtatccttacggtattcactaaaaattgctagagagtcacatgagcatgggatagttagtaccaaggtatggcaaatcttatataaaaaattaagccattcttttggccaagcacctagtttaaaaatgtcactaaggatagttgaggcagaaggctggattaaaagaattcctttattttctgatttaccctcaaatgttgtacaagaaatcgttaaaataactcagtatgttaatttcttacctaaagatacgcttttctatcaaggagaggttggtgactccctctatattgttttaagtggtgaagttaatattctcgcgcctaatgaaaaaggagttataactgttgttgaaaaaaaaggtgagggggaagtagcgggagaactcaaatcaatggatgaaaaaagggtaacgagcgcagtagcagaaacctatgtaacctgtttgcgtgtccatggcggtaatttaaaacagcttgcagccaatagtttagagctaaaaaagtgcttaaataatgatagagaataa	MLIADILLVIASLLVLSMVAASLCRLIAIPYTVLLVILGLLATLMANTFSVAALSYLDQFHLTPDLVLFVFLPALIFESVLLLDARALLKNIVPILGMAILGMLISVALVAIGVWWSLGLNITVALLFASLISATDPVAVIALFKKLGVSSRLTILIEGESLMNDAVAIVLFSIVLLTLSEQNIEFSSVLQAFKHFCYVFFGGVFVGVLTGSLFGELLVRLFHGNQSIPVVLSLALAYMSFIIAEHLLHVSGVMAVLSAAIFFNLAGLSRLANDTTEIIHIAWAVLELVFNSLLFFLVGLSVDLITLTHYWQPIAWAVLAVYSARAVSVYLLLPLITGRLTSFSWAEKHVAWWGGVKGGLAIAIVMTIPDSLPEKELLQVLTTGVVLTSLLFNASTLRWLISALKMDALSANEQAELKLITQRVNESANHVLSHFSNLQLLDGTIAVYVESKLKDTLDFSGMKLSDEQQLRQVHLNALRAEKNEMEDLYEMGAVNYTTLVSFRSLLRVDQQHSIDYLKSMGVGWLQPSFLLDFEKLIIHSLSEKDWAHRVLSKYQTHRFANKIQHDIAGVLMANRALKSIEKQVSSGVDESLIAPIRKIYQTRLIRRQNRLQYFSRHYPEFYKQYEAYLFQKVSLRYSLKIARESHEHGIVSTKVWQILYKKLSHSFGQAPSLKMSLRIVEAEGWIKRIPLFSDLPSNVVQEIVKITQYVNFLPKDTLFYQGEVGDSLYIVLSGEVNILAPNEKGVITVVEKKGEGEVAGELKSMDEKRVTSAVAETYVTCLRVHGGNLKQLAANSLELKKCLNNDRE	2427	240	262	16	99	1.87717	1.73971	1.08442	1.56389					hypothetical protein
MAG4_88	MAG4_88_18746_20674	1990	atggctagtagtcaacagcaaacagtaaaagaatttttttctagtgagaaaggtttagcaaaggtcattccggggtatttgcctcgcgaggcacaaacagaaatggcagaggctgttgctctcgggatcgattctggggagcacgttattgttgaagccggaacgggaacaggcaaaacttttgcttatctagtacccgctattttatcgggcaaaaaagccatcgtttctacaggaacaaaaaacctacaagatcaactgtttaataaagatgtgcctttattacgcaaagcaatcgaaaaaccgtttgcagctgctttattaaaaggcagagcaaactatttatgtacttaccgtttagagctagcgatacactccaatttaggctttagccgtgaagatgcttctgatttagccaaaataaaaaaatgggctaagagtacgcggaccggtgatgttgctgatatgcatgaagtgatggagtccaatcctatttgggcgcaagcaacctctacacgtgagaattgcttagggcaagaatgcccagaatacgataaatgctttttaatgaaagcccgtaaaaaagcacaagaagccaacttgatagtggttaaccaccatttgctttgtgcagactggtcaatacgcgaaaccggctttggtgaattactgccagatgccgaagtggtgattattgatgaagcgcatcaattagctgatgtcgcctcaaatttcttaggtatctccttaggaagcaaacagttatccgatttagccaaagatagtttacaagaatactttaaagatgcttctgatatgccggatttacgcgcagcaagtgaaaatttagagcatgaaatcaaagatatgcgccttgcttttggcttggatatgacgcgtggcgagtggaaagatatagaaaaaaatccaaaattaatggatggtttagcgcgcttacaagaacatttagatgatttggcggatcaattagaaatagcctcagtgcgtagtaaggggttggaaagctgctttaagcgagcagaagagttagaagagcagtttaaactgattagaaaagataccagcggcaaatgggtgcgttggtatgaaacacaccgtaaatcttttacttttagtttaactccgctggatattgcttctgaattccgcagttttatggcgcagcatagtgcctcttgggtgtttacctctgcgactttaagtgtggataaaaagtttgatcatttctccaggaatttaggcattagcaaagctaaaagttatagttgggatagtccctttgacttccctaatcaatctttgttttatcaccctaaaggtctgccacaacctaattcacctgattttgtcgctgaaatagtcaatgttgccattcctgttataaatgccagtaaagggcgtactttctttttgtttaccagccatcgcgctttgcagcaagcggctaaaattttagataagcaaatcaaataccctttattagtacaaggggataagcctaaggctattttattagatgacttcaagcaaaaaggtaatgcggttttattaggaacatccagcttttgggaagggattgatgtacggggagaggctttatcgacagtcattattgataaactgccattctcctcaccgggcgatccggttttaaaagcgcgtttagatgccatggaaaaacaaggcagaaaaccttttatcgaatatcaattaccgactgcagttattgctttacgccaaggaatagggcgtttaattcgtgatgtgaatgaccgtggggtacttttattatgcgatcctcgcttgttaaaaaaatcctatggtcacatgtttcttaatagcgtacccgctatgcgtagaacaagggatattaccgatgtagaagctttttttacagaagaaaaataa	MASSQQQTVKEFFSSEKGLAKVIPGYLPREAQTEMAEAVALGIDSGEHVIVEAGTGTGKTFAYLVPAILSGKKAIVSTGTKNLQDQLFNKDVPLLRKAIEKPFAAALLKGRANYLCTYRLELAIHSNLGFSREDASDLAKIKKWAKSTRTGDVADMHEVMESNPIWAQATSTRENCLGQECPEYDKCFLMKARKKAQEANLIVVNHHLLCADWSIRETGFGELLPDAEVVIIDEAHQLADVASNFLGISLGSKQLSDLAKDSLQEYFKDASDMPDLRAASENLEHEIKDMRLAFGLDMTRGEWKDIEKNPKLMDGLARLQEHLDDLADQLEIASVRSKGLESCFKRAEELEEQFKLIRKDTSGKWVRWYETHRKSFTFSLTPLDIASEFRSFMAQHSASWVFTSATLSVDKKFDHFSRNLGISKAKSYSWDSPFDFPNQSLFYHPKGLPQPNSPDFVAEIVNVAIPVINASKGRTFFLFTSHRALQQAAKILDKQIKYPLLVQGDKPKAILLDDFKQKGNAVLLGTSSFWEGIDVRGEALSTVIIDKLPFSSPGDPVLKARLDAMEKQGRKPFIEYQLPTAVIALRQGIGRLIRDVNDRGVLLLCDPRLLKKSYGHMFLNSVPAMRRTRDITDVEAFFTEEK	1929	359	458	158	93	2.15179	2.08201	2.17869	1.63648					DinG family ATP-dependent helicase YoaA
MAG4_88	MAG4_88_20676_22007	1991	atgattattttatggaccgatgggctgatttttactttaattatcgttgccttacttttagtagttaagttaggtaaacagcagcactttacacgaccgtggaataaagtaacgcatagcaaaacaggcatggcttcttttgtttttctgttattttttttaagcattggcctattggactcgattcattttcaaccacagaaaagcaaaaataatgaaattattagtgtgcttgattattgggcaacacctttaagagaacatcaagaaaaaagttattccgcccctttttctgctcacctatttagtaaggagctactgagtgaggcagggcagaaaaaaaattggggttatcgccgattaaaatatgcagcgagtcatttgaaatctgtcgaaaatgataaaggggcagatatactgacgaaagcaagcttaggcttattaaaaggtatcggtgttatggtgatcttattttatagctatcatcgccttgctaaagtgacatactttagccgtaagccggtgaataccgtttttgcaactttattagttttaattccttttacctatatgctgttggagctctcttcgtattatcatgttttggggacagataaggtgggtgaagatgttttttatcaagccataaaaagtatccgtacagggctagtgatcggatcattaaccaccttaattatgttacctttggcgttaatttttggcattttggcgggcttttttagaggttgggttgatgatgtgattcaatatatttataccactttaaactctatccccggtgttttgttaattgcggcttctatattgatggtgcaggtgtatatggcgaaccatcaggaagcctttactagtttggttgcacgggctgatatgcgcttattgtttttatgtttaattttaggggtgactagctggacgggactctgcagactgttgcgtgcagaaaccttaaagctccgagaaatggaatatgtccaggcggctcaagctctcggtgtgccgcgttatcgtattttatatcggcatatattaccgaatgtgatgcatattgtattgatctctgtggtgctggattttagcgctttagtgttagctgaagccgtgctgtcttacgttaatattggcgtggatccaaccacctatagttgggggaacatgattaatggcgcacgcttagaaatggcgagagagcctatcgtgtggtggtctttaagtgcctcttttgtatttatgtttagcttggttttggcggctaatttatttgccgatagtgtacgtgatgcttttgaccccagacgagtggcaaactaa	MIILWTDGLIFTLIIVALLLVVKLGKQQHFTRPWNKVTHSKTGMASFVFLLFFLSIGLLDSIHFQPQKSKNNEIISVLDYWATPLREHQEKSYSAPFSAHLFSKELLSEAGQKKNWGYRRLKYAASHLKSVENDKGADILTKASLGLLKGIGVMVILFYSYHRLAKVTYFSRKPVNTVFATLLVLIPFTYMLLELSSYYHVLGTDKVGEDVFYQAIKSIRTGLVIGSLTTLIMLPLALIFGILAGFFRGWVDDVIQYIYTTLNSIPGVLLIAASILMVQVYMANHQEAFTSLVARADMRLLFLCLILGVTSWTGLCRLLRAETLKLREMEYVQAAQALGVPRYRILYRHILPNVMHIVLISVVLDFSALVLAEAVLSYVNIGVDPTTYSWGNMINGARLEMAREPIVWWSLSASFVFMFSLVLAANLFADSVRDAFDPRRVAN	1332	158	291	0	36	1.95618	2.04587	0	1.38512					ABC transporter, permease protein 2 (cluster 5, nickel/peptides/opines)
MAG4_88	MAG4_88_22007_23485	1992	atgcagcctttattacaagtagaaaacttacgcttgagctttgctaaacagagcgttattaaaggcatacactttacaatcaatcaaggtgaaacatttgctttagtaggggagtctggttcgggaaaatccttagccgccttatcggttttacgcttacacccagcacaagcaaatttacaagcggataaaatccaacttaatgacatagatattttacggacagcagaatcagatttatgccaagttcgtggtcgccgtattgccatgatctttcaagacccaatgagttcattaaaccccgttatgaccattgcgcagcaaatatcagaaacgatacagatacatttttccttagcaaaaaaacagcgaacagaaagagttattgagttattacagcaagtggggattcctgatcctgagcagcgtttaaatgattatccccatcagttatcaggagggcaaaggcagcgagtcatgattgccattgccttagcaggcgagcctgatttattgattgccgatgaaccaaccacggctttagatgtcaccattcaagcgcaaattttagccttacttaaacaaattcaacaagaaaatggcatggcactttggttaattagccatgatctcgcgttagtctcaaatatggcggatcgcgttgctgtgatgcaagcgggagaaattgtagagaccgcgagtaaccaacagttatttacacagccgcaacatacttatacaaaaaaactactcgctgcattgccagatattaatgcagagactgagcaaaaaacaagcgcagcaacagtactgctaaaagtagaggcattcaaagtacactatcctataaaaaaaggtttatttaagcgcacagtcgggcaggttaaagctgttgatggtgtggattttagtttagaggccggtaaaaccttggcggtcgtcggtgagtcaggttgcggtaaaaccaccttaggtaaggccttgttaaacttgatacctaaaacagcagggtcagttgtttttgccggacaagatttagctttgttatctgataagcagttacgccaacaacggggggcgatgcaaattatctttcaagacccgattgctgcgatgaacccacgcatgctgattattgatattattagcgaaggacttcatgctttaaataaaacaagcacagagccagaaagaagtgctttagtcatcgagttattagagcaagttggtttagataaaaccgctttataccgctaccctcatgaattttcgggtggacagcgacagcgtatttgtatcgcacgtgctttagcggtaaaacctaaattaattatttgcgacgaaccaacatcagcgttagatgtctcggtacaaaaaacaattatcgacctgttaaagcaactgcaaaaaacacagggcatcagctacttattcatcacccatgatctcgccgttgtcgcagaaatagcggatgaagtc	MQPLLQVENLRLSFAKQSVIKGIHFTINQGETFALVGESGSGKSLAALSVLRLHPAQANLQADKIQLNDIDILRTAESDLCQVRGRRIAMIFQDPMSSLNPVMTIAQQISETIQIHFSLAKKQRTERVIELLQQVGIPDPEQRLNDYPHQLSGGQRQRVMIAIALAGEPDLLIADEPTTALDVTIQAQILALLKQIQQENGMALWLISHDLALVSNMADRVAVMQAGEIVETASNQQLFTQPQHTYTKKLLAALPDINAETEQKTSAATVLLKVEAFKVHYPIKKGLFKRTVGQVKAVDGVDFSLEAGKTLAVVGESGCGKTTLGKALLNLIPKTAGSVVFAGQDLALLSDKQLRQQRGAMQIIFQDPIAAMNPRMLIIDIISEGLHALNKTSTEPERSALVIELLEQVGLDKTALYRYPHEFSGGQRQRICIARALAVKPKLIICDEPTSALDVSVQKTIIDLLKQLQKTQGISYLFITHDLAVVAEIADEV	1479	220	314	18	32	2.05448	2.03344	1.35067	1.28851					ABC transporter, ATP-binding protein (cluster 5, nickel/peptides/opines) / ABC transporter, ATP-binding protein (cluster 5, nickel/peptides/opines)
MAG4_89	MAG4_89_1154_3	1993	atgagtaaaatgatatatttagattacgctgcaacaacccccgttgatcctgccgttgctgacaccatgatgcaacacttaagcctcaatggtatttttgctaattccggctcaatacaacacgtccttggtgaacaagctgataccactattgatcaggcacgtaacagcatcgcccaacaattacactgcaaagcgaaggaaatcgtctttacctcaggtgcaacagaatccaacaatcttgctattaaaggtattgcctatagccgcagcacacaaggcaagcatatcattagctgcctaactgaacataaagcagtgctagacacctgcaagcaactagaaaaagaaggctacgcccttacttatttaaaacccaatatcagcggccttattgaccttaatgaattacaaaacgccattaccgaagagactatattagtctctattatgcaggtgaataatgaaacaggcatcattcaagacatccctgccattgcaaaaattactcaaaaaagtaaggccctcctacatgttgatgccgcgcaaagtgcgggaaaaatacccataaacctaagtaacctaccgatagatttactctccctatccgctcataaattttatggccctaaaggtatcggctgtttatttattcgcaatcgcgcaaaaattcacttacagccactaatacaagggggcgggcaagagtttggcttacgtccaggtactctagctactcaccaaataaccggtatggctaaagcgtttgaattagctcatcaacagatggctaaagaacagcaacaagccaaaacattacaacagcaatttttgacccagttacacagcttaggtggcgtaaccattaatggtgatataaaacacggcttacccaatattctcaatctcagttttgataaagttggctcagatactctacttattgcattaagggataaagtagccgccgcctctagctccgcttgtaattcgggagctattgaagcatcctatgttttaagggcaatgggcattgaaggcgagcgcttatattccgcaataagatttagctttggtcgctacacaacagagcaagatataaatcaagcggctgttatagttagtaaggaagttcggcggcttaggttgttg	MSKMIYLDYAATTPVDPAVADTMMQHLSLNGIFANSGSIQHVLGEQADTTIDQARNSIAQQLHCKAKEIVFTSGATESNNLAIKGIAYSRSTQGKHIISCLTEHKAVLDTCKQLEKEGYALTYLKPNISGLIDLNELQNAITEETILVSIMQVNNETGIIQDIPAIAKITQKSKALLHVDAAQSAGKIPINLSNLPIDLLSLSAHKFYGPKGIGCLFIRNRAKIHLQPLIQGGGQEFGLRPGTLATHQITGMAKAFELAHQQMAKEQQQAKTLQQQFLTQLHSLGGVTINGDIKHGLPNILNLSFDKVGSDTLLIALRDKVAAASSSACNSGAIEASYVLRAMGIEGERLYSAIRFSFGRYTTEQDINQAAVIVSKEVRRLRLL	1152	31	29	24	8	1.31194	1.10743	1.58413	0.794963					Cysteine desulfurase (EC 2.8.1.7)
MAG4_89	MAG4_89_1246_1440	1994	gtgggtaaaataattttatttttagttttatgggctgtcacaaaaagcttcttttcggctttagttgcatttttggtgctgtcatttattcattttatggtgagggcattttggtcgctcatcagtgaatttggcttttttacggctatttttatgttgataacattttcttggttatttggcggggatgattga	MGKIILFLVLWAVTKSFFSALVAFLVLSFIHFMVRAFWSLISEFGFFTAIFMLITFSWLFGGDD	195	3	0	0	0	1.06912	0	0	0					hypothetical protein
MAG4_89	MAG4_89_2631_1465	1995	atgataaagcgaaaaatagaatcccaccttacttacttagttgataacttccctgctgttgccctacttggtccaaggcaggcaggtaaaacgacgctggctcatgctattgcagcaggtcgcaatgctatttatttagatttagaatcagagcaagacagagcaaaattaagccaagctgaactctatttaactcagcacgaagataagctggtcattttagatgaagtacaacgcgctccagagttatttcaaaacttacgcggcttaattgatcaaggccgccgcaaaggcttgcgcagtgcacggttcttactacttggttctgcttccattgaactactaaagcaatccagcgaatctcttgcgggacgcattgcctaccttgaattaccgccactgcacgctttagagcttaacccgacacaacgcgatttgctctggttgcgtggcggatttcctgatagcttattagcgaatgataatccattaagttttcaatggcgcttagactttatacgcacttatcttgaacgtgacattcctcaactggggccgcgtatacccgctgaaaccttaagacgattctgggctatgctcgcccataaccaaggcgaattgctcaatgcatctaaactagcctcctctttaggcgtagatggtaaaacagtcgccaaatatttagacctactcgttgatttacttttagtgcgccgattaaaaccatggcatagtaacgcaggtaagcgcatgacaaaatcacctaaagtgtatgtacgcgatagtggcatcgtccacgcattgctaggtattagtcatcaagaaagcttactcagtcaccccgtttgtggcggtagctgggaaggcttggttattgaaaatattttagcgattgccccgcaaaacacccaagcctacttttaccgcagtagcggcggtgctgaatgtgatttaattttacaattccccaatcaaaaaacatgggcaattgaaataaagcgcagccttcatccaaaattaagtaaaggcttttattccgcctgcgatgatatacaaccagatgcccgttatgtggtttattcaggaacagaaacctacccactcgctacagatgtcaaagccatcagcttgcacgcattgctgacacagctgagcaatgatacataa	MIKRKIESHLTYLVDNFPAVALLGPRQAGKTTLAHAIAAGRNAIYLDLESEQDRAKLSQAELYLTQHEDKLVILDEVQRAPELFQNLRGLIDQGRRKGLRSARFLLLGSASIELLKQSSESLAGRIAYLELPPLHALELNPTQRDLLWLRGGFPDSLLANDNPLSFQWRLDFIRTYLERDIPQLGPRIPAETLRRFWAMLAHNQGELLNASKLASSLGVDGKTVAKYLDLLVDLLLVRRLKPWHSNAGKRMTKSPKVYVRDSGIVHALLGISHQESLLSHPVCGGSWEGLVIENILAIAPQNTQAYFYRSSGGAECDLILQFPNQKTWAIEIKRSLHPKLSKGFYSACDDIQPDARYVVYSGTETYPLATDVKAISLHALLTQLSNDT	1167	58	63	38	21	1.57839	1.43875	1.77808	1.20847					Mlr9349 protein
MAG4_89	MAG4_89_2968_2792	1996	atgatgacaacaaaaaagccaagttcaaagaaaagccagactgttttaaacgccttgaagcaagcaactgctgatgcgctagagaaaaaaagactcttaggccagtacgctgtgttttgggaggggggagaaattttttatgaaggtaaagatgcccccgctgttaaagactcctag	MMTTKKPSSKKSQTVLNALKQATADALEKKRLLGQYAVFWEGGEIFYEGKDAPAVKDS	177	7	5	0	2	1.47915	1.15748	0	1.00638					hypothetical protein
MAG4_89	MAG4_89_3213_2965	1997	atgtcaaaacatcgtgttgccgaacgggttaaacatggcggacataacatcccagaaaaagatattgagcgtcgattttctcgtagcttaaataacttattaattgagtttagtggcattgtagataattgcttatgctttattaactcaggaaaagaacccattttaatatttgaacaacaagacgagaaccgctatatcgcagatgactctttataccaactattactaacgtattcaaaaaaatga	MSKHRVAERVKHGGHNIPEKDIERRFSRSLNNLLIEFSGIVDNCLCFINSGKEPILIFEQQDENRYIADDSLYQLLLTYSKK	249	7	1	0	3	1.33093	0.310282	0	1.03425					hypothetical protein
MAG4_89	MAG4_89_3459_3253	1998	gtggactgtttcacttatattaatgctgatttaatcgctgcaggaatatctcctttagcaccagaaagagagctagtcgcagccagtaaaattttcttaaatgaaatcgaatcctgtattcaaaaagaagaaaattttgcggttgaaacaacattatcagggcgcagttaccttcgcatgattaaaagattaaaaaatacaggttag	MDCFTYINADLIAAGISPLAPERELVAASKIFLNEIESCIQKEENFAVETTLSGRSYLRMIKRLKNTG	207	2	7	0	1	0.86709	1.23561	0	0.637356					hypothetical protein
MAG4_89	MAG4_89_4437_3565	1999	gtgtatgtagaacatgaggatttatttaaagacttctggcagacttgcttaactttaggccgtattccagcaaatgatgaatttgatgaatctgacaaaataaaacaactcgccggctctcaccataaagttttcaccctgctcgaccagctatttgaaaacaaccaattcgcacaagcagagcaatatcgtaaagaagatttattagtctacttttctctatcacaatttgataaacgcaaaccttacacccaactacccgatgagctgcaacgagatgtgaaagcctttttcggtaactataataacgcccaagccatcgccaaagaactactctattcagtcgctgataccgaattaatcaccgaaacaagcctagctgctcagcaaatattacctgcaagtcacttactagaaaatcactccctcacttttcataaagactttatcgaactacttccggcactactacgagtttatgttggatgtgccgtgcaaatgtatggagaacttgaagatattcaactgataaaaattcactttcattctggcaaagtttccttcatgggctatgatgattttgacaattctccattacctttattaaaagagcgcatcaaagtaaaactagcccagcaacaagtcgattattttgattatgtcggcgaatacacacctcaaccgctttattttaaatcaaattacattactgaaacttaccctaactacaaaaaacaagtcagttttgataaaaaaatagcgctatttttacccgctaataatcgctacggcattaaactcgatgccctaaaaatactcttagataacaataaaacagaaattaaaggctttcgatttcacgctaaaaaataa	MYVEHEDLFKDFWQTCLTLGRIPANDEFDESDKIKQLAGSHHKVFTLLDQLFENNQFAQAEQYRKEDLLVYFSLSQFDKRKPYTQLPDELQRDVKAFFGNYNNAQAIAKELLYSVADTELITETSLAAQQILPASHLLENHSLTFHKDFIELLPALLRVYVGCAVQMYGELEDIQLIKIHFHSGKVSFMGYDDFDNSPLPLLKERIKVKLAQQQVDYFDYVGEYTPQPLYFKSNYITETYPNYKKQVSFDKKIALFLPANNRYGIKLDALKILLDNNKTEIKGFRFHAKK	873	43	32	30	10	1.57448	1.27062	1.80148	1.01231					hypothetical protein
MAG4_89	MAG4_89_4472_4813	2000	gtggtgatttgcttccaactatggtgtcgtgtttgcctgctcgctaaaaatagctgttcttctagtttatctttaaaaataaagaaaattccagggccgactgcaatagcattttcatccagagtattttcaataaagccttgtagttcnnnnnnnnnnnnnnnnnnnnnnnnnnnnnnnnnnnnnnnnnnnnnnnnnnnnnnnnnnnnnnnnnnnnnnnnnnnnnnnnnnnnnnnnnnnnnnnnnnnncgttcccatgattttttgaagccaataatacggctgttttcgtacagtcctgccgctacaccttcttcagtaatgcttacaaattcagggtaa	MVICFQLWCRVCLLAKNSCSSSLSLKIKKIPGPTAIAFSSRVFSIKPCSXXXXXXXXXXXXXXXXXXXXXXXXXXXXXXXXXXRSHDFLKPIIRLFSYSPAATPSSVMLTNSG	342	10	7	0	7	1.348	1.01755	0	1.2644					hypothetical protein
MAG4_89	MAG4_89_5719_5186	2001	atgtctacttgcagccctaactttaactattctgatttttctcaatgcggtgttactcaagcgcgttatcagcttagcaatcaggctaaagacccatgcaccttagatgctattcaacaaatatgccttgatgtattggaacctgttgttaaacaatttggctctcttacacttacctacggcttatgttctaatgatttacttctgcaaatcaaaaaacagtcgtctcctggtattgccccacaacttgatcagcatgcggggtacgaagtaaactcacgagggaaccgtatttgcaaacgtgatggctttgcttgtgatttttatgtggctggcattgactccttaacggttgcacaatggatagtagtaaacctgccttttgaccgcctgtatttttacggtaaagatagacccctgcatgtcagtattgctcctgaaaataattatgcgattacgctattagaacaagcaccttctaagcgccgcatccccaaaaacattaaaaaagacgcttttctactcaaagagtga	MSTCSPNFNYSDFSQCGVTQARYQLSNQAKDPCTLDAIQQICLDVLEPVVKQFGSLTLTYGLCSNDLLLQIKKQSSPGIAPQLDQHAGYEVNSRGNRICKRDGFACDFYVAGIDSLTVAQWIVVNLPFDRLYFYGKDRPLHVSIAPENNYAITLLEQAPSKRRIPKNIKKDAFLLKE	534	17	32	3	4	1.38494	1.48409	1.01495	0.827845					hypothetical protein
MAG4_89	MAG4_89_5856_5969	2002	atgatgattttaagcgcctaccaaaataaaaagtgtcatgggaaaataaataagcgcagaagggattatctgcattttacaactgcaagctcattccagtcacgcttaatgtaa	MMILSAYQNKKCHGKINKRRRDYLHFTTASSFQSRLM	114	12	12	0	2	1.90431	1.72876	0	1.19745					hypothetical protein
MAG4_89	MAG4_89_6121_6444	2003	atggatatacaggagtcggctttgaaacatatttttggattaaacgaatacctgtatcgacaaaaaaatagcaatcaacctgttgtcattaatactcaagaattgattaatggacatcttttattaacaggcatgtcgggcacgggtaaaagctatcaggcacaacgattattaacaaatgcagttctgcaaaatttagaagtcgatatttttgatgttcataatgaacttgatcagtcaggaactagttctgcacagtattccgagtcaacccaattaggctataacctgttaggtttcaccacgctgtaccgtgatttttaa	MDIQESALKHIFGLNEYLYRQKNSNQPVVINTQELINGHLLLTGMSGTGKSYQAQRLLTNAVLQNLEVDIFDVHNELDQSGTSSAQYSESTQLGYNLLGFTTLYRDF	324	111	138	27	22	2.41681	2.33582	2.18619	1.7852					hypothetical protein
MAG4_9	MAG4_9_1_135	2004	atagagatgggcgcgttagataaaaatgttttttcggtgattgtatttactgcttttttattgaacttactggctccagtgatgttaaaaatgtgtactgcatttttaaagaggtacccagagcagtggtcgtag	IEMGALDKNVFSVIVFTAFLLNLLAPVMLKMCTAFLKRYPEQWS	135	1	2	0	2	0.751696	0.877178	0	1.12402					hypothetical protein
MAG4_9	MAG4_9_141_3251	2005	atgcaaaataaactgcaagattatcgccagaaaattaaccaatattacttggcagatgaacaagcgcaaattaatacgttattaaatgttttaaaagattacccgcattctgttatacagcacgaagcccatgctttagtgcgggctatcagagaaaaaaaagctcagcaaagtttaatagaggcttttttgcatgaataccagctgaactcagaagagggtattcttttaatggaaatggcagaagctttattacgtatacctgatgccgcaactcaagatgtatttctacaagaaaaattaggcactgcggattggcataaacatcatttgcatagtgaatcattgttagtgaattttgcgacagaaacactcgatttaacgggtaaattggagcgccaatttaaactagataatcgttctcagtccatattccttcaactttcggcacgcttgggtttacctttaattcgtcgtgcagtaaaacaagcgatgcagcaacttgcttatcaatttgtgattgctgaaacaatcattaaagcgctgcaaaaagctaatcaatcagaggggtatttgtactcctttgatatgctgggtgaggcggctttaacagctagtgatgcagattgttattatgatgcttatcaacaagctattacgactttagcagagcaagtaaaagaggctacgctttatgaaaatcctagtatttccattaagttatcggcactttactcacgttatgaaccactgcagcagcaacaggcaatacagcaaataagtactaaactattgtgcttagtcaaactggcgaaagccgctaatattaccgtgacgattgatgcggaagaatcagagcgcttagagatgtcgctgagtatttttaggcaagtatttactgatccgtctttaaaggcttggccgggtttaggtttagctgtgcaggcttaccaaaagcgagctttagcaacattacagtatttagctgaattagctaaaactcagcaatgtaaaattcctgtgcgtctagtgaaaggcgcatattgggatagcgaaattaagcgagcgcaagtgaatggtttagataactatcccgtttttacgcataaatctgcaaccgatctatcttatttagcctgtgctcaatttatgttgctgcaaaaagaagctttttacccacagtttgcgacccataacgcacatacggtgacggctattttagagctgggtaaaaatcatgctgattttgaatttcagcgcttgcacggtatgggagagcagctttatcagcagctaataaaacaaactcaaggaaaaataagctgtcgtatttatgcgcctgtaggtcgttatcaagaacttttaccttatcttgttaggcgtttgttagaaaatggggcaaatacgtcttttattaaccaagttgaaaatgcagatatagcgattgatcacgtgatctcagacccagttaagctgctaagagagtctcatgatttattaactcagtgtgtgttagctaaagatttatatatgccgcagcgtattaattcagcaggggttaatctggctgattttgatgagatacatcatatacagcgagaactcgaattttttaaagcgcatagctggcaagcagcccctttagttaatgggaaatattatacggggcttaagcagccggtaaataacccagctaagcggcaagacatagtgggtgaattgattgacagcaagcaacaagccataacggatgcattagatagtgctacagaagccgttaaatactggcgtttatctaagcttgcaacgcgccggtcttatttacttaaagccgctgaccttgtacagcagcaccaaatggagttactggcgctatgtgtgcgtgaagctggaaaaaccattagtgatgccttagctgaaatacgtgaagcgatagatttttgtcgctattatgcgcaactaacaacggagttatttgctcagccagtgagcttgcctagccccaccggggaggataatcagctttatcagtatgggcgtggtacttttgtttgtatcagcccttggaattttcctattgctatttttatagggcaaattgccgcagctttagccagtggtaatactgtgattgcgaaacctgctaaacaaacctctttaatagcaatgcgttgtattcaactattacatcaagcaggcatacccaaagatgttttgcattttttacccggtgatggagcttatgtagggcgttatttattagcagattctcgcttatcaggtgttgcttttacgggttctttggctactgctagattgattaatcagcagttagctaagttacccagcattgtgcctttgattgctgaaacgggcgggcaaaatgtaatgttagccgataactctgcgcatacggagcaactggttcaagatgttgtgcagtctgcttttaatagtgcagggcagcgatgctctgcattgcgtgttttatatttacctgatgaaagtgccaatctgactattagccgaataatcggtgttatgcagcagttattgcttgctaatccagagcaaactagcactgatatagggccagtgattgaccaagtagccgctgaagcattaagagagcatgtagcctttatgcggcaaaaggggaaggtattatttcagctagaattaaatgaagatttaaaaaatcctggtttttttccaccaagcttaattgaaatctcttctttaactcagttaaagaaagaaaatttcggccccattttacatattattcgttatcaaagtgatcagcttgaacaggtaattgaggagattaattcgtctggatatggcttaacattaggcattcatagtcgtattaatagcacggtagagttaatttctaaaaatactaaagtgggcaatgtatacgttaatcgtaatatgatttctgccgtagtaggggtacagccttttggtggaatgggcttatctggtacaggccccaaagcgggtggcccaaattatttgttagctttttctaatgaacaaactgtgacgataaataccgctgcaattggtggtaatgcagagttattagcgaaatctttaaattaa	MQNKLQDYRQKINQYYLADEQAQINTLLNVLKDYPHSVIQHEAHALVRAIREKKAQQSLIEAFLHEYQLNSEEGILLMEMAEALLRIPDAATQDVFLQEKLGTADWHKHHLHSESLLVNFATETLDLTGKLERQFKLDNRSQSIFLQLSARLGLPLIRRAVKQAMQQLAYQFVIAETIIKALQKANQSEGYLYSFDMLGEAALTASDADCYYDAYQQAITTLAEQVKEATLYENPSISIKLSALYSRYEPLQQQQAIQQISTKLLCLVKLAKAANITVTIDAEESERLEMSLSIFRQVFTDPSLKAWPGLGLAVQAYQKRALATLQYLAELAKTQQCKIPVRLVKGAYWDSEIKRAQVNGLDNYPVFTHKSATDLSYLACAQFMLLQKEAFYPQFATHNAHTVTAILELGKNHADFEFQRLHGMGEQLYQQLIKQTQGKISCRIYAPVGRYQELLPYLVRRLLENGANTSFINQVENADIAIDHVISDPVKLLRESHDLLTQCVLAKDLYMPQRINSAGVNLADFDEIHHIQRELEFFKAHSWQAAPLVNGKYYTGLKQPVNNPAKRQDIVGELIDSKQQAITDALDSATEAVKYWRLSKLATRRSYLLKAADLVQQHQMELLALCVREAGKTISDALAEIREAIDFCRYYAQLTTELFAQPVSLPSPTGEDNQLYQYGRGTFVCISPWNFPIAIFIGQIAAALASGNTVIAKPAKQTSLIAMRCIQLLHQAGIPKDVLHFLPGDGAYVGRYLLADSRLSGVAFTGSLATARLINQQLAKLPSIVPLIAETGGQNVMLADNSAHTEQLVQDVVQSAFNSAGQRCSALRVLYLPDESANLTISRIIGVMQQLLLANPEQTSTDIGPVIDQVAAEALREHVAFMRQKGKVLFQLELNEDLKNPGFFPPSLIEISSLTQLKKENFGPILHIIRYQSDQLEQVIEEINSSGYGLTLGIHSRINSTVELISKNTKVGNVYVNRNMISAVVGVQPFGGMGLSGTGPKAGGPNYLLAFSNEQTVTINTAAIGGNAELLAKSLN	3111	414	576	52	123	2.00613	1.974	1.48847	1.55033					Proline dehydrogenase (EC 1.5.5.2) / Delta-1-pyrroline-5-carboxylate dehydrogenase (EC 1.2.1.88)
MAG4_9	MAG4_9_3271_4431	2006	atgaaaaagttccttgtccttagtgttatatttttgcccagtttatggtttgttatttctggctggctgggtattaatgcgcctttattacaaaaaagtacggcctcaatctcagttttagagcaacgtatacaaatgcctaaagggttttctttagccgtttttgccgacaagttaccgggggcgcgtatgctgctaataacagataagggagatgttttagtgagtttgcccaaagagggtaaagtgatgttgctagagcaaagttctcagctaaaaggtgtagcaggtaggcgtagcgaattaatcaataagcttaatttgccacatggtttagccatctatcaagattggctatatattgcagaaacggatgcgattgggcgtattcagtttgatgcaagtacgggaaaaacaagaggggattatcaaagaattattacggacttacccgaaggaggtaatcactggagccgttctttacactttggtcccgataataagctttatgtgtcggtaggctctagttgtaatgtttgtgtagaacaagatccgcggcgtgctactttattaaggtttacagcggaaggcaaacaagcagagatttttgctacgggcttacgaaatacagtgggctttgcttggaggcctgtcacaaacaaattatatggtgttgataatggtagagatttcttaggggacaattttcctccttgtgaattaaaccagatagagcagggacaattttatggctggccgtatgttaatggtcatcaagtcgctgaccctgatatggctagtaatgatcaggattggttagcaggtagcactgcccctgtgtatgagtttggagcacatacagcaccgttaagtttgttatttcttaagagcaaaatattgcgctcagccttaaaagcagatgcattagtagccttgcatggttcttggaatcgttccgtaaaaacaggctataaacttgttgctctgagatttgatgctgaacaaggcataacagaaagcgattttattactggctttgaaaaacaggatgatgtgatcggtcgccctgttgatattgtggaagcgaaagatggcagcctgtatatctccgatgatttttctgggagtatttatagagttagttattcaaagggtaagtga	MKKFLVLSVIFLPSLWFVISGWLGINAPLLQKSTASISVLEQRIQMPKGFSLAVFADKLPGARMLLITDKGDVLVSLPKEGKVMLLEQSSQLKGVAGRRSELINKLNLPHGLAIYQDWLYIAETDAIGRIQFDASTGKTRGDYQRIITDLPEGGNHWSRSLHFGPDNKLYVSVGSSCNVCVEQDPRRATLLRFTAEGKQAEIFATGLRNTVGFAWRPVTNKLYGVDNGRDFLGDNFPPCELNQIEQGQFYGWPYVNGHQVADPDMASNDQDWLAGSTAPVYEFGAHTAPLSLLFLKSKILRSALKADALVALHGSWNRSVKTGYKLVALRFDAEQGITESDFITGFEKQDDVIGRPVDIVEAKDGSLYISDDFSGSIYRVSYSKGK	1161	154	191	80	58	2.00472	1.92268	2.10363	1.65192					L-sorbosone dehydrogenase
MAG4_9	MAG4_9_5706_4597	2007	atgaaaataggcatcccaaaagaaataaaagataaagaagcacgagttggtatgaccccaacgggtgtcgcccaacttattaaatgcggccattctgttgttgtagaaagtaatgctggccttgagtctggttttaataatgagcaatatcaaaatgccggcgcaaccttagtttctgctgcagaagcttggcagagcaatttagtcattaaagtaaaagaacctcaaaaatcagaatactcatacctacagcagcaaattgtctttactttctttcatttagcgggtgtcgataaatcacttagcgaagagttaatagctaaaggaacaaccgctttagcttatgaagctttagaaaatgaccaaggaaaacttcctattttagcgccaatgagtgctgttgccggtaatatgtctgttttaatgggcgcttattatcttgcccaatttaaccaaggtagcggcatgcagttaggtacggtacttaataaagcctatggaaaagtcgttattttaggtgatggtattgttggccaacatgcggcaaaagtagcttctggcatgggtgctaatgtttttcttgctagccgacatgaagagagatggcctgctttcaaactagccggcctaagtactgtcaacttttttcaatctaatccagaaaatattgcagcccagctcttagatgcagatttagtcattggtgcagtccttagccgcggtggaaaagcacctaaaataataaccgaacccatgttaaaaacaatgcccgaaggctcggttattgtcgatgttagtattgatcaaggcggctgctttgaaacatcgaaagcaacgacacatagcaaccccgtctatataaaacatggtgttattcattactgcgtttctaatatgcctggtgcttatccaaaagcttccacactcgcattaaccgaagccactttaagttacatacttgatattgccaatcattctttatccggatttatggcagataaaggaaaaattaaagcggtaaacacttataaaggcaaaataacatctaaacaagttgctaaagatctggatttattagagtcatttcaagcgatagacacgttaatttaa	MKIGIPKEIKDKEARVGMTPTGVAQLIKCGHSVVVESNAGLESGFNNEQYQNAGATLVSAAEAWQSNLVIKVKEPQKSEYSYLQQQIVFTFFHLAGVDKSLSEELIAKGTTALAYEALENDQGKLPILAPMSAVAGNMSVLMGAYYLAQFNQGSGMQLGTVLNKAYGKVVILGDGIVGQHAAKVASGMGANVFLASRHEERWPAFKLAGLSTVNFFQSNPENIAAQLLDADLVIGAVLSRGGKAPKIITEPMLKTMPEGSVIVDVSIDQGGCFETSKATTHSNPVYIKHGVIHYCVSNMPGAYPKASTLALTEATLSYILDIANHSLSGFMADKGKIKAVNTYKGKITSKQVAKDLDLLESFQAIDTLI	1110	461	644	82	110	2.50041	2.47004	2.13386	1.9494					Alanine dehydrogenase (EC 1.4.1.1)
MAG4_9	MAG4_9_6864_5782	2008	atgaattctaataacaacagctcgaatacccccttatctagtaatgcaattgaggtcgctattcgcttaatcctcatattattaattgccactctctgctttcaaattataaagccatttatgattcccgttatctggggagccattatagctgtcgccctatttcctctctatattcaacttaacaacttattggggcaacgaaataaattaacagcaagtctttatattatagcggcattaagtctattaattactccttcaattatgctgacaacatcactcgtagaaacatctaccgagcttgctaaaaacttcaatgacggcacattaaccattccacgccccgatgcaagtattaatgactggcctttaattggtaatcaagttttcaacttatggtctcaggcatcaagtaatttagaagaaaccctaaaacaatatgtccctgaaataaaacaagcagggaaaacactactatcagctgtcactggtgttggcggcagtatattacagtttattttttctattatcatttcaggcatctttttaattaatgcgcaaaactcccattcaatcacagtaaaaatagcatctcgccttaccgataaacagcaaggcctacagtttgctaatctagccatcgcaaccatacgtagcgttgctcaaggcgttattggcgttgccgttattcaggcaacactaggtggcataggtatgtttcttatcggcgttcctggctggggcttatggaccgtccttatcttaattctagcggttgcccaactgccccccctattaattttaggcccggttattttctatgttttttcaatcgataccagctcaagtgctgccattatttttactatatggagtattttagtcagcatgagtgatggctttttaaaacctttattcttaggaagaggcatggcaacaccgatgctcgttatcttactaggtgcaatcggcggtatgatgcttatgggcattttaggtttatttataggagcgatttctctcgccttaggctatgagctttttatggcttggttagataaagaaagcgaaatagcctaa	MNSNNNSSNTPLSSNAIEVAIRLILILLIATLCFQIIKPFMIPVIWGAIIAVALFPLYIQLNNLLGQRNKLTASLYIIAALSLLITPSIMLTTSLVETSTELAKNFNDGTLTIPRPDASINDWPLIGNQVFNLWSQASSNLEETLKQYVPEIKQAGKTLLSAVTGVGGSILQFIFSIIISGIFLINAQNSHSITVKIASRLTDKQQGLQFANLAIATIRSVAQGVIGVAVIQATLGGIGMFLIGVPGWGLWTVLILILAVAQLPPLLILGPVIFYVFSIDTSSSAAIIFTIWSILVSMSDGFLKPLFLGRGMATPMLVILLGAIGGMMLMGILGLFIGAISLALGYELFMAWLDKESEIA	1083	282	365	41	51	2.29765	2.23415	1.84352	1.62627					putative membrane protein
MAG4_9	MAG4_9_6959_7714	2009	gtgaattatttagagcaatttgtactgttagtggtttcatttatcgcgaatactttttcgtcatttagtggcggcggagcggggctaattcagtttccggcattaatttttttaggattaagtttctctgtcgctttagcaactcataaagtggcaagtgtggctttaggtgttggggctgctttacggtatttgaaaagtgaacgattagatcgtcattttgttgcaattattttaggggcaggtattcctggcgtagtgatcggtgcaaggatgattctgtttgtacctgagcaaatagcattgctgggtcttggcttattaacaggcggtttaggcttatattctttattaaaaccagcattagggcaggattattacccaaaacataggaatagttctggttatttaataggcgcgggagttttattttttctgggtattttaaatggttctttaacctcgggcacagggctatttgttactttatggctagttgcgtggtttggtttggattataagcgagcagttgcttatacattaattcttgttgggctattttggaatgggtcgggtgcgatcaccttgggcttatttggtaatattcgctgggattggttgccggcattattagccggctctttattaggggggtatgttggtactcatttggcgattaaacacggtaatcaatacattaaacgcgcttttgagttggtaactttattgatttcggcaaaattattgtttatgtga	MNYLEQFVLLVVSFIANTFSSFSGGGAGLIQFPALIFLGLSFSVALATHKVASVALGVGAALRYLKSERLDRHFVAIILGAGIPGVVIGARMILFVPEQIALLGLGLLTGGLGLYSLLKPALGQDYYPKHRNSSGYLIGAGVLFFLGILNGSLTSGTGLFVTLWLVAWFGLDYKRAVAYTLILVGLFWNGSGAITLGLFGNIRWDWLPALLAGSLLGGYVGTHLAIKHGNQYIKRAFELVTLLISAKLLFM	756	48	27	6	10	1.68475	1.25932	1.165	1.0748					Putative permease
MAG4_9	MAG4_9_8710_7727	2010	atgtccattttgctgaaaacactcaatatcttttatattatttttgtttgcttctttctcttatggagtgctcctgctgtttatttttttaaactcttcagtgaagcaagcttaaacctaatgctggcttctagctatacagttttaacactgcttctgccattcattataaaaaataaacgctaccgccgatcttttacccttagtttatttatcgtcattttaatagcttggagccaaatccaagccacacatcataaagtttgggctgatagtgttgctaaacttccctccgtaacgatagataataacaaaatccatattcataacattcgtgattttatttataaaaccgaaacagattaccaaataaattatttagacaaatcttatgacatccgtgacttaacagagctcgattacattttatcttattgggatggcaacaaagccattgcacataccatgtttagctttggctttaataatggcgaacatctggttatttctgttgaagtccgccacaaaaaaggcgaagaatatggcggttttgcaggtttatacaaacaatttgaactcatttatgtactcgctactgagcgggatattttgcaattgcgcactaattttcgtcaggaagatgtttatcgctacccgctcaatatctctcaggaaattattcatgagttatttaatattgttattagtcgggttaattcattacatgaaacagctgaattttataatacgcttagccaaaattgtttaaccagtttagccgctgatttctggagtataggtggacagaacaatcactttgattaccgcatgttagcgaatggctactcagatgcaatgctctaccagcgtaatcgcttaaaaagcagcgctccttttttagaaatgaaacagcaagctaatattaatcaacatattaaaataaaccattacaatccgctttactcacaacaaatcaggccttaa	MSILLKTLNIFYIIFVCFFLLWSAPAVYFFKLFSEASLNLMLASSYTVLTLLLPFIIKNKRYRRSFTLSLFIVILIAWSQIQATHHKVWADSVAKLPSVTIDNNKIHIHNIRDFIYKTETDYQINYLDKSYDIRDLTELDYILSYWDGNKAIAHTMFSFGFNNGEHLVISVEVRHKKGEEYGGFAGLYKQFELIYVLATERDILQLRTNFRQEDVYRYPLNISQEIIHELFNIVISRVNSLHETAEFYNTLSQNCLTSLAADFWSIGGQNNHFDYRMLANGYSDAMLYQRNRLKSSAPFLEMKQQANINQHIKINHYNPLYSQQIRP	984	307	367	10	82	2.37617	2.27815	1.27237	1.87414					hypothetical protein
MAG4_9	MAG4_9_8804_9040	2011	atggttaaattgagtgtttggaatatcagagattatgctaagaaagaaacgaagaaattctattttacgactaaaaacctcgaaggtgcgtgcgtgttattaggaaaaatagcatccttaactgcgatacgggatatagatgtttttgaattgagttttttaaagactttggctgatttattaaaggcacaagaaatttgtacctataaggttaataatataaatgaaccttgctga	MVKLSVWNIRDYAKKETKKFYFTTKNLEGACVLLGKIASLTAIRDIDVFELSFLKTLADLLKAQEICTYKVNNINEPC	237	80	69	22	23	2.41037	2.17058	2.23304	1.94031					hypothetical protein
MAG4_9	MAG4_9_9041_9943	2012	ttgttaagttatgctccagaaatagagcaaggctcagatcagcataaaatttcctcccctcaagaagtcgaagtggttcatgtcgatgtacctgaagatattaagcgcgctaaagcatggatagaatccactgaagaaatttattcggttcagcagggtgacttgtatcgtgtggtttatcctattttaggcctgaaaggtaatgttggttatttgtcgttgactttgcatgaagaactcactagttcagaaagcatggtagtagcgagtttattaagtatttcgcaaaacttttatagtttattagaggaaaatcaaaaagataaattaacgggcttattaaatagaaaaacctttgatgataatatttctaaaatacaagacgcactaaatagtattgataaagttgaaccttatgtcggtgttgaaaaaaggcaaaataatagcggaaaagaattttggctggcaattattgatattgatcattttaaaaaaattaatgataattttggtcatgtctatggtgatgaggttttattgttgctatcacaggtcatgaagcaaagctttcgccctaaagatttattgtttcgttttggtggtgaagagtttattgctgttattcaagtggataacgaagctgttgctaagacggtttttgagcgctttagagtagcgattgaagtttatgagttcccaagggttggtcaagtaaccattagttcgggggcgactcagattttagagcagcatgcgattgcgagtgatattgtgggcagagctgaccaagctttgtatcatgcaaaagaaaacggtagaaataaattgttttcttatgaagatttagttgcctcaggggtttttaaagagaccattgatgaaggctatattgaacttttttaa	MLSYAPEIEQGSDQHKISSPQEVEVVHVDVPEDIKRAKAWIESTEEIYSVQQGDLYRVVYPILGLKGNVGYLSLTLHEELTSSESMVVASLLSISQNFYSLLEENQKDKLTGLLNRKTFDDNISKIQDALNSIDKVEPYVGVEKRQNNSGKEFWLAIIDIDHFKKINDNFGHVYGDEVLLLLSQVMKQSFRPKDLLFRFGGEEFIAVIQVDNEAVAKTVFERFRVAIEVYEFPRVGQVTISSGATQILEQHAIASDIVGRADQALYHAKENGRNKLFSYEDLVASGVFKETIDEGYIELF	903	387	350	130	127	2.51405	2.29486	2.42362	2.10144					GGDEF domain protein
MAG4_9	MAG4_9_10000_10614	2013	gtgtttgaattgatacaaagtggtggattattattaatcccaataattttttgctccgttatcgcaatgacgattattggcgagcgtttttggaccttacaacgaaacgaggttctaccaccagaaatggttgagcaagtgtggggcttagctcagtctaaaaaattagatagtaaaaccattcagcaattaaaagacagctcgcctttaggtgctattttggccgcgggtgttttaaaccgtgatttaggccgagatgttatgaaggaggctatttctgaagcggggcgacaagtcgcacatgatttagagcgtttcttaaataccttgggcacgattgcaacaattactcctttactgggcttgctaggaacggtggtaggaatgattaaagtcttttcggcaattgttactcatggtgtgggtgatcctacaatactcgccggtgggatttctgaagcattaattacaacagcaggaggcttggccgttgccattccttgtgtgatttttcatcgatattttgaaggcttggtggatagcttagtgttgggtatggaagatgagtcattaagattaattgaagtcatgcatggtaaagaagacgcaaaatga	MFELIQSGGLLLIPIIFCSVIAMTIIGERFWTLQRNEVLPPEMVEQVWGLAQSKKLDSKTIQQLKDSSPLGAILAAGVLNRDLGRDVMKEAISEAGRQVAHDLERFLNTLGTIATITPLLGLLGTVVGMIKVFSAIVTHGVGDPTILAGGISEALITTAGGLAVAIPCVIFHRYFEGLVDSLVLGMEDESLRLIEVMHGKEDAK	615	343	315	24	68	2.62845	2.41592	1.8567	1.99696					MotA/TolQ/ExbB proton channel family protein
MAG4_9	MAG4_9_10611_11012	2014	atgaattttcgtaccaaaaatcgtaagccgttagagctttctttaacaccgatgattgatgtggtgtttttattattaattttctttatggtaactaccacttttagcaaagaaagtatgataaaaattcagctaccacaagcagatggtgtggagcgatcacaagaaaagcaattgattttaacgatagaccaagcagggctgtattttttagatggtaaagccgttggtgataaaagtactgaaaaattaaccatcgctttagatggagttatcaataaacagcggcctctgttgattaatgcagatgcgagagcgcccatacaatcagcgatttctgtcttagatatcgcttctaaaaaaggttttaagaatattacctttgcaacacaaaaagattaa	MNFRTKNRKPLELSLTPMIDVVFLLLIFFMVTTTFSKESMIKIQLPQADGVERSQEKQLILTIDQAGLYFLDGKAVGDKSTEKLTIALDGVINKQRPLLINADARAPIQSAISVLDIASKKGFKNITFATQKD	402	138	97	28	15	2.41768	2.08903	2.1083	1.52519					Biopolymer transport protein ExbD/TolR
MAG4_9	MAG4_9_11017_12015	2015	atgaataaattactgacaagatgggcaaatatcgtttggtataaagatttttttatcgcggcgttgttaatgccattctcatttatttatatggatgtggtgcgtttccgtcgttggcagtataaaacagggcgaaaaacagtgaccaaagtttctgtgcctgtggttattgtcggtaatttaaccgtgggtggcacgggaaaaacgccgctggttatttatttagccaagcagttacaagcaaaaggttttaaaccgggcgttattagccgaggttatggcgctgaatcggaaacttggccgcagcgtgtaacagccgatagtgacgttagtgctattggtgatgagcctattttaattgttgagcaaacaaaatgccctgttgctgtagggccgattagagtggatgcggcgaaattattgattgaggaagcgggctgtgatgtgattttgtcagatgatggcttacagcattatgctttggcacgagatatagaaattatcgtgattgatggcgagcggcgctttggtaataattattgcttacccgcagggcctttgcgtgagccacaagagagaaaatatgaagctgatttcaccgtgtgtaatgggggagaagcagaagaggatgagactcttatgcagctagagggtgatgttgcgattaatttacaaacgggtgagcaaaaatcactttatgaatttggcgagcttcagtgtcatgcgctagcaggcattggcaatccagagcgattttttaagcacttacaaaagtatcatattagtagcagttatgatgaatttccagaccatcatgtttttaccgaatcagaaatcagctataacaaagcagacgctatttttatgaccgaaaaagacgcggttaaatgcaagacatttgccagtaataagcattggtttgtgcctgtgcaagctaggctacctaatgagtttgttgagcaattgattagcctgctaaagagcaagaaagcaggctaa	MNKLLTRWANIVWYKDFFIAALLMPFSFIYMDVVRFRRWQYKTGRKTVTKVSVPVVIVGNLTVGGTGKTPLVIYLAKQLQAKGFKPGVISRGYGAESETWPQRVTADSDVSAIGDEPILIVEQTKCPVAVGPIRVDAAKLLIEEAGCDVILSDDGLQHYALARDIEIIVIDGERRFGNNYCLPAGPLREPQERKYEADFTVCNGGEAEEDETLMQLEGDVAINLQTGEQKSLYEFGELQCHALAGIGNPERFFKHLQKYHISSSYDEFPDHHVFTESEISYNKADAIFMTEKDAVKCKTFASNKHWFVPVQARLPNEFVEQLISLLKSKKAG	999	360	366	34	76	2.43877	2.2704	1.79728	1.83457					Tetraacyldisaccharide 4'-kinase (EC 2.7.1.130)
MAG4_9	MAG4_9_12319_12026	2016	atgctacatattatcaaccgctaccctcttcagcattcctttttagaaaaagctcatactggcgataccattatgataaaagatgatgccgtttacgctttaacaaaagaaaacttacgtgaatcattgattgaaaaaagctttgctcactttaacttatgcgttaaaaaatcagatttgctattacgcaacatcgccaagcatgagcttattcaaggcgtatcagtgatcgaggaatttgatgaacccatagagcaccacgcctatcatactgcttttttatcctgcaactaa	MLHIINRYPLQHSFLEKAHTGDTIMIKDDAVYALTKENLRESLIEKSFAHFNLCVKKSDLLLRNIAKHELIQGVSVIEEFDEPIEHHAYHTAFLSCN	294	103	216	0	32	2.42652	2.57259	0	1.99013					hypothetical protein
MAG4_9	MAG4_9_12483_12596	2017	atgggagtaatagcgctttatatggcggctagaatatttaagagtttgattttattgctatttaatagctttgtagaaggaataaaaagtgcgatttttagcacttttggatga	MGVIALYMAARIFKSLILLLFNSFVEGIKSAIFSTFG	114	11	13	0	3	1.86652	1.76352	0	1.37354					hypothetical protein
MAG4_9	MAG4_9_12615_13490	2018	atgacattaaataaaaaattagccgatagaatcggacaatactggctgttagcgagatttgataaacctatcgggatccttattttattatggccggctgtttgggcgctttgggttgcaagtgaaggaagtcctaaccaattggttttgttggttatttgtgctggggttgtgttgatgagagcagcgggctgtgttattaatgattatgctgatcgtgattttgatccacatgtagagcgtaccaagctaaggcctattgcagcgggtaaagtaagccctaaagaagcgttaattgtttttgctgtactttgtttatcagcctttgcattggttttactgctaaatacttacacgatattgctttcatttggtggcgcatttttggcggcaacgtatccctttatgaaacgttatacacaattgccacaagcttatttaggcatagcatttggctgggcagtgcctatgtcatttgccgcgcaaacgaatgaaataccaaatgttgcgtgggtgatgtatctagcggttgttttatgggcgttagtttatgacaccatgtacgcaatggtggataaagaagatgatttgaaaataggggttaaatcgacggctattttatttggtgattacgaccgagaaattatggctgtattgcagctaattattttgggattattggcttatgtgggtttaatgcttggtttgtcgtgggtttattatacggcgctaggcatcagtagtttgttttgtgtttatcagcaaaagttaattttttaccggaataaagcagattgctttaaagcatttcttaatagtaactggtttggactaacaatttttatcggctttgttttggagtatgcgctagattaa	MTLNKKLADRIGQYWLLARFDKPIGILILLWPAVWALWVASEGSPNQLVLLVICAGVVLMRAAGCVINDYADRDFDPHVERTKLRPIAAGKVSPKEALIVFAVLCLSAFALVLLLNTYTILLSFGGAFLAATYPFMKRYTQLPQAYLGIAFGWAVPMSFAAQTNEIPNVAWVMYLAVVLWALVYDTMYAMVDKEDDLKIGVKSTAILFGDYDREIMAVLQLIILGLLAYVGLMLGLSWVYYTALGISSLFCVYQQKLIFYRNKADCFKAFLNSNWFGLTIFIGFVLEYALD	876	209	245	78	40	2.25967	2.15314	2.21496	1.61288					4-hydroxybenzoate polyprenyltransferase (EC 2.5.1.39)
MAG4_9	MAG4_9_14375_13533	2019	atggcacaatcacaacaagtacttgcctgtattgatgattcagaacttaatacggctatttgcgattactcagcttgggtttcgcagcgtattgatacaccagttaaactgttacatatcttagagcatcaagaaactcctgccagctttgaccttaccggaagtataggtttaggtgctcaagaacatctacttgatgagctaacccaagtggagcaccagcgtagtaaattactacaaaaaaaaggccagcttatcttagatgcggctaaaggtagagtgcaacaagcaggtgttagcgattgcataagcctacaaaggcacggcagtatcacagaagctttaattgattttgaagaagaaactcgcgtggtcgttctaggtttacgccatgaatcaaactcaaaaataaacacccatttggaaatgatggtgcgcgcaattcatcgccctattttgctagtcaatagtgaatttacagtgcctaaaacaatcatgattgcctatgatggcagtgatagcgctaataaagcggttgatatggttgccagcagccccctttataagggcttagcttgtcatttagtttgtgtctctgatgatgctgccaacttattacagtcagcgagtaaaaaattggaagcttgccctgatattaagctaacaacaaccgctttaactggaaaagcagaaacagaattatgcgcttatcaagaagcacaaaagattgatttaacgattatgggggcttttagccacacgcgtttacgcgaaatgttcctaggtagttttacagaaaaaatgctaactcacagcaaaaaaccagtcttattattacgttaa	MAQSQQVLACIDDSELNTAICDYSAWVSQRIDTPVKLLHILEHQETPASFDLTGSIGLGAQEHLLDELTQVEHQRSKLLQKKGQLILDAAKGRVQQAGVSDCISLQRHGSITEALIDFEEETRVVVLGLRHESNSKINTHLEMMVRAIHRPILLVNSEFTVPKTIMIAYDGSDSANKAVDMVASSPLYKGLACHLVCVSDDAANLLQSASKKLEACPDIKLTTTALTGKAETELCAYQEAQKIDLTIMGAFSHTRLREMFLGSFTEKMLTHSKKPVLLLR	843	414	546	70	144	2.5732	2.51785	2.18464	2.18586					hypothetical protein
MAG4_9	MAG4_9_15868_14375	2020	atgctcttactttcaaaacaacaagattggctaggtaatattcgcggcgatgttctcgctggcacagtcgttgctcttgctctaattcctgaagcaatcgctttttccattattgcgggtgtcgaccctaaagtaggactttacgcctctttttgcattgcctttatcactgcttttattggtggccgaccaggaatgattagtgcagcaacaggtgcaatggcgttattaatggtaaccttagttaaagattatggcttgcagtacttacttgctgcctccttattaacaggtgttctacagattatctctggttatattaaactcggtagtctgatgagttttatttcccgctctgtggtaacgggttttgtaaatgccctcgctattctcatctttatggcacaattgcccgagttaaccaatgtaacttggcatgtttacgctatgacggcagctggcctaggggtcatttatttattcccctatgttcctgttattggtaaagctattccttcccctttggtttgtattattggactgactttggtctctatttacttaggtctggatattcgcaccgtgggtgatatgggtgagctacctgatacattacctatttttctatggcctgaagttcctttaaacctagaaaccttacaaatcatattcccttatgctgctgcgatggcagttgttgggctgttagaatcattaatgacagcaacgattgttgacgatttaacagatacaagtagtgataaaaaccgtgaatgtaaaggccaaggctgggctaatataggtgctagcttattaggcgggatggctggctgtgcaatgattggacaatctgttatcaacattaaatcaggtggtcgcgggcgtttatcaacactcgttgccggtgtatttttattagtgatggtcgtattccttaatgaatggctgtcttacatcccgatggcagcacttgtttccgttatgattatggtttctatcggtacctttagctgggattctattattaatttaaaatcacatccgctttcctctaatatcgtcatgattgccactgtcactgttgtggtttggacgcataacctagcctacggtgtttttgtgggtgttttacttggctccctattttttgctaataaaatcgcccattttatgtatgtagaatcatcattaaatgatgaaaattccacacgtaactacaccattcatggccaagtattttttaactctgcggcaaaattcaccaatgaatttgactttaaagaagtgattgaaaacgttattattgatttaactcatgcacatttctgggatttatctgctgttgatgcgctggataaagtcgtcattaaatttaaacgcgaaggtgctaatgttgagttaatcggtttaaatgaagctagcgcaaccattattgaccgctttggtattcacgataaacctgaagaaattgaaaaaattatgggaggccactaa	MLLLSKQQDWLGNIRGDVLAGTVVALALIPEAIAFSIIAGVDPKVGLYASFCIAFITAFIGGRPGMISAATGAMALLMVTLVKDYGLQYLLAASLLTGVLQIISGYIKLGSLMSFISRSVVTGFVNALAILIFMAQLPELTNVTWHVYAMTAAGLGVIYLFPYVPVIGKAIPSPLVCIIGLTLVSIYLGLDIRTVGDMGELPDTLPIFLWPEVPLNLETLQIIFPYAAAMAVVGLLESLMTATIVDDLTDTSSDKNRECKGQGWANIGASLLGGMAGCAMIGQSVINIKSGGRGRLSTLVAGVFLLVMVVFLNEWLSYIPMAALVSVMIMVSIGTFSWDSIINLKSHPLSSNIVMIATVTVVVWTHNLAYGVFVGVLLGSLFFANKIAHFMYVESSLNDENSTRNYTIHGQVFFNSAAKFTNEFDFKEVIENVIIDLTHAHFWDLSAVDALDKVVIKFKREGANVELIGLNEASATIIDRFGIHDKPEEIEKIMGGH	1494	251	385	34	66	2.10735	2.11759	1.6225	1.59852					Sulfate permease
MAG4_9	MAG4_9_16062_16400	2021	atgaagttaattacagcaattattaaaccgtttaagcaagatgatgtacgtgaagctttatcagaaattggtattgcgggtgtaacggttactgaggtaaaaggttttggacgccaaaaagggcatacagaactttaccgtggtgcggaatatgttgtggattttttacctaaagtaaaaatggaaatagcggtagcagatgaggtagtagagcaggctgtggaagctattatttctgctgcaaatacagggaaaattggcgacgggaaaatctttgtaacaacattagaacaagtgattagaattcgtactggtgagacaggtgatgaagctctttaa	MKLITAIIKPFKQDDVREALSEIGIAGVTVTEVKGFGRQKGHTELYRGAEYVVDFLPKVKMEIAVADEVVEQAVEAIISAANTGKIGDGKIFVTTLEQVIRIRTGETGDEAL	339	174	158	23	38	2.59238	2.37494	2.0969	2.00291					Nitrogen regulatory protein P-II
MAG4_9	MAG4_9_16453_17739	2022	atgttaaaaaataaacaaggccttttattgggcgtattaagcctgtcccctgctttagttaatgccagtgaattaaaccaagccaatacggcatgggtattaacttcaacagcattagttttatttatgaccttgccagggttatctttattttattctggtttagtacgtagtaaaaatgtactttctgtcttgatgcagtgctttgcaattacttgtcttatttccattatgtggttagttggcttgtatagctttattttctctgatggtggagagttacagtcttttattggtgggtttagtaaagtatttgtgccagagatgggaacaggttctttagtgggagatattcctgaaactgtcttttttatgttccaaatgacctttgcaattattacaccggcattgattgtgggcggatttgcagagcgtatgaaattttcctcgatgctgttatttagtggcttatgggcgctggttgtttatgtgcctgtttgtcattggatttggggcggtggctggatggctgacataggcgttatggattttgccggtggtatcgtaattcatgtgactgcaggtgtttcagctttagtaacagcaatagttttaggtaaaagaaaaggctttccaagtgttgctatgccaccacataacctgcctatggtagtgacaggtgctggtatgctttgggttggctggtttggttttaatggaggtagtgcattaacctctgatggcgcagcaggtatggctattttggtcacacatattagtgcgtcagcaggcgcattgacttggatggtcattgagtgggtacgttttggcaagccaagtgttttaggcgcggtaaccggtatggttgctggcttagggacaattacccctgcttcgggttttgttggtcctgctggtgggttagtcattggtattatttcaggtattgtttgcttttatgccgtacaaatcattaagcgtcattttaaaatagatgattctctcgatgtattcccagtacatggtgttggcggtatcgttggctctattttaacgggtgtttttgctgcacaaagttttggtggtttaggcttagaagtgactattgctcatcaagtgggtgtgcaggctttcgctgtttttatcgttatactatggagtgcgggttttagttaccttatcttaaaattaatcgataaagttatggggctgcgggtgactgcagatgaagaagtagaaggcttagatattgttctgcatgaagagacgggctaccataatttataa	MLKNKQGLLLGVLSLSPALVNASELNQANTAWVLTSTALVLFMTLPGLSLFYSGLVRSKNVLSVLMQCFAITCLISIMWLVGLYSFIFSDGGELQSFIGGFSKVFVPEMGTGSLVGDIPETVFFMFQMTFAIITPALIVGGFAERMKFSSMLLFSGLWALVVYVPVCHWIWGGGWMADIGVMDFAGGIVIHVTAGVSALVTAIVLGKRKGFPSVAMPPHNLPMVVTGAGMLWVGWFGFNGGSALTSDGAAGMAILVTHISASAGALTWMVIEWVRFGKPSVLGAVTGMVAGLGTITPASGFVGPAGGLVIGIISGIVCFYAVQIIKRHFKIDDSLDVFPVHGVGGIVGSILTGVFAAQSFGGLGLEVTIAHQVGVQAFAVFIVILWSAGFSYLILKLIDKVMGLRVTADEEVEGLDIVLHEETGYHNL	1287	232	163	111	92	2.13794	1.80909	2.20111	1.80754					Ammonium transporter
MAG4_9	MAG4_9_17858_18061	2023	atggcaactggtacagttaagtggtttaacaacgcgaaaggctttggctttattacacctgatgaaggtggtgaagatgtattcgtacactttagatcaattattggtgatggatttaaatcattagaagaagatcaaaaagtaagctttgaggttgaaacaggacctaaaggcttacaggcaacacaagttgaaccaaaataa	MATGTVKWFNNAKGFGFITPDEGGEDVFVHFRSIIGDGFKSLEEDQKVSFEVETGPKGLQATQVEPK	204	279	644	121	152	3.018	3.20574	3.03852	2.82554					Cold shock protein of CSP family
MAG4_9	MAG4_9_18158_18574	2024	atggaaactcaagaattaagaaaagcgggcttaaaggtgactttaccgcgtgtaaaaattttggagattatggagcgtgaaaccaataatcgccatttaagtgctgaacaagtttataaaattttgttaagtgaagatgaagatattggtttagcaacaatttatcgtgtattaactcaatttgaagccgctggtcttgtgacgagacatcattttgagggaggaaactcagtctttgagttaaacaaaggtaaacatcatgaccatgtcgtttgcgtgaaatgtggcaaagttgacgagtttaccgatgatgtgattgaagcgcgacaaaacagcattgcagagcagttaggatatgaattaactgatcatagtttatacctttacggcttatgccctgattgcaaaaacctttaa	METQELRKAGLKVTLPRVKILEIMERETNNRHLSAEQVYKILLSEDEDIGLATIYRVLTQFEAAGLVTRHHFEGGNSVFELNKGKHHDHVVCVKCGKVDEFTDDVIEARQNSIAEQLGYELTDHSLYLYGLCPDCKNL	417	137	137	80	86	2.39861	2.22307	2.54832	2.26769					Ferric uptake regulation protein FUR
MAG4_9	MAG4_9_18608_19855	2025	atgttcaaaccgcttagtttatatataggcttgcgctacactggtgctaagcgtcgcacacagtttatttcatttattaccttaacatccgttttaggaattgccttaggcgttaccgcactcattgtcgttttatcagtcatgaatggcttcgaggcagaattacgtcagcgtattttaggtatgacagcacactcaaccattactgagcgcacaggtgatttaagtaattggcaggggctgcaaaatgtggttaaagagtatgagcatgtagaaggaacggcgccttttgtgaaagggcaggtaatgattaattctggccgacgcgttagtggtagtttattgcgtggcatcctccccggtgaagagttagctgtttctgatgtgggtgaaaaaatgaaaaaaggtagcttagagcagttagtggcggggaagtatcaaattgttttaggtgctgaattagcaagctacttaggcacaagtgtgggagaaaaaataaccattatcagtcctcaagtaaactcaacgcctgctggtattattccacgattacgtcggtttacggtggtgggtatttttgaagtgggtatgtatgaatatgatcgtaatatggcgattattcatatagaagatgcgaaaaaattactacggctaggtgacaaagtaactggcttacggcttaaattagatgacctatttgatgcgccacaaatcacttatgccatcgctcaaaaactacgtgggcaattttatgttagagactggacgcaagcgcatagtaatttctttcaagcgataagaacagaaaagcgggttatgtttattattttattgctgattgttgctgtcgctgcatttaatattgtgtcgaccttagtgatggtagtcacggataaaaaagcagatatagccattttaaaaacgcaaggcctaagcccaatggcggtcatgcgtatttttattatattagggggtattattggtcttattggcacttttctcggtaccgtgagtggcgtattactcgcgttgaatgttgaaaccattgtgccagccattgaagaattctttgaggttaattttatggcggccgatgtttactatataagctcattgccttccaaactcgtttgggctgatgtcattgtgattgctgttgtggcttttagcttatcgctattggcaaccttataccctgcatggcaagcatctagagttaatccagcggaggtgttgcgctatgagtaa	MFKPLSLYIGLRYTGAKRRTQFISFITLTSVLGIALGVTALIVVLSVMNGFEAELRQRILGMTAHSTITERTGDLSNWQGLQNVVKEYEHVEGTAPFVKGQVMINSGRRVSGSLLRGILPGEELAVSDVGEKMKKGSLEQLVAGKYQIVLGAELASYLGTSVGEKITIISPQVNSTPAGIIPRLRRFTVVGIFEVGMYEYDRNMAIIHIEDAKKLLRLGDKVTGLRLKLDDLFDAPQITYAIAQKLRGQFYVRDWTQAHSNFFQAIRTEKRVMFIILLLIVAVAAFNIVSTLVMVVTDKKADIAILKTQGLSPMAVMRIFIILGGIIGLIGTFLGTVSGVLLALNVETIVPAIEEFFEVNFMAADVYYISSLPSKLVWADVIVIAVVAFSLSLLATLYPAWQASRVNPAEVLRYE	1248	288	220	76	202	2.24521	1.95269	2.04997	2.16246					Lipoprotein releasing system transmembrane protein LolC/LolE
MAG4_9	MAG4_9_19848_20528	2026	atgagtaaaaaaataattttaaagtgtgagcagctaactaaacgctatcaacaaggtgacttggatgttgatgttttaaagggtgttgattttgccgttgcagaaggtgagcgtgttgccattatgggtagttcgggttccggtaaaagtaccttgttgcatttgttgggtggtttggaaaagccaagtagtggcttaattgaactagaagggactaatttaaataaagtacgccaagcgaaattatctaaattacgcaatcgttcattaggatttatttatcagtttcatcatttattaggtgaatttacagttttagaaaatgtagcgatgccagctttgattggcggagattcagttagcgcagcagcagaaaaagcagaagctatcttaaaaagggtcggattagcacatagagttggacataagcctggtgaattatcgggcggtgagcggcaacgtgttgcgatagctcgggctttgattaataaacctaaatgtattttagcggatgaaccaaccggcaatctagatagtaaaacagcagaaagtatttatgagctgatgctagaattaaatcaggagtttaatatcagctttttaattgtaacccatgatgctgcactagcgaagcgtatggatcgggtgttgcatatgtcagatggtttgatcgttagttag	MSKKIILKCEQLTKRYQQGDLDVDVLKGVDFAVAEGERVAIMGSSGSGKSTLLHLLGGLEKPSSGLIELEGTNLNKVRQAKLSKLRNRSLGFIYQFHHLLGEFTVLENVAMPALIGGDSVSAAAEKAEAILKRVGLAHRVGHKPGELSGGERQRVAIARALINKPKCILADEPTGNLDSKTAESIYELMLELNQEFNISFLIVTHDAALAKRMDRVLHMSDGLIVS	681	95	152	32	42	2.02661	2.05518	1.93737	1.74343					Lipoprotein-releasing system ATP-binding protein LolD
MAG4_9	MAG4_9_20584_20946	2027	atgatcaaattcgttatgtgtttaacacgacgctcaggtatgactcgcgaagaattcaaagagtattggctgaataagcatggtccattctttatgagcaatgctgatgcaatgggtgcaaagaaatatgtacagtcacacacaatagatacacctttgaatgaaggtttaagagcttctagaggaatgcagcctgaatatgatggtgttgctgaggtttggtttgaatcagaagaagcgctgatggtgggaatgagttctccagagggacagaagttagctgcagcgttactagaagatgaaggaaattttattgatcactcaaagtcctccgcatttattgttgatgagcataagttctaa	MIKFVMCLTRRSGMTREEFKEYWLNKHGPFFMSNADAMGAKKYVQSHTIDTPLNEGLRASRGMQPEYDGVAEVWFESEEALMVGMSSPEGQKLAAALLEDEGNFIDHSKSSAFIVDEHKF	363	126	208	62	43	2.42249	2.46464	2.49785	2.02689					hypothetical protein
MAG4_9	MAG4_9_22579_21071	2028	atgtgtggtattgcgggaattgtctcccatcaaaatgtaaaccaagacctttatgatgcattgactgtgttacaacacagaggacaagatgcagcaggcattgtcacctgtgaaaatgggcgtttacacctacgcaaagataacggtttaactcgtgatgtcttcagcaccgaacaaatgatgaaattgcgtggcaaaatgggtattgctcacgctcgttacccaacagcaggcagctctagctcttctgaagcacagcccttttatgttaactccccttttggcatcactctggctcataatggcaatttaaccaatactaagcagcttaaaaaagctttatttattgaagatcaacgccaccttaataccaattctgactccgaagtgctattaaatatttttgctcatgaattacagcaattgggcaaattagaccttgataaagatgatctatttaaagccgttgagggcgtacatcgccgctgcaaaggcgcttatgctgttgttattatgattcctaatatcggcatccttgcctttagagaccctaatggcattcgccctattatctttggcgaaagaaaatcagaacaaggttctgaatttatgattgcctccgagagtgttgctttagattcattaggctttaaagtcacccgagatttagacccaggtgaagctgttttcatctctgaatcaggcgatttacacacccaacaatgtgccgaaaaaacagatcattgcccatgtatttttgagtatgtttattttgctcgtccagattcaattatagataatatttctgtttataaagcacgtttgcgcatgggtgataaactagctgaaaaaatacttaaagaatggcccgatcatgatattgatgtcattattcctatccctgatactagccgtacttctgcactacaaatggcaaatactttaggtgttaaatttcgcgaaggttttataaaaaaccgttatatcggccggacttttattatgccaggccaacagatgcgcaaaaaatcagtgcgtcaaaaacttaatgcgattgatttagagttcgaaggcaaaaatgttttattagtggatgattctattgttcgtggtactacatcagagcaaatcattaaaatggctcgtgatgcaggtgcaaaaaatgtttattttgcttctgctgctcctgctgtacgctaccccaatgtttacggtatcgatatgccggctgttactgaacttgttgcacataaccgtaatgaagaagagattggtgtcgccattggtgctgataaaatgatttatcaagacttagtagatttagttgatgcggttagcaaaggtaatccagaaatcaaacactttgatacttcgtgctttgatcatgactatattacaggtgatatagacgaagcttacttgcaacacatcgaagacttacgtaatgactcagcccaagcagagaaaatcgctgaaacagaaattatagatatgcataattcatactaa	MCGIAGIVSHQNVNQDLYDALTVLQHRGQDAAGIVTCENGRLHLRKDNGLTRDVFSTEQMMKLRGKMGIAHARYPTAGSSSSSEAQPFYVNSPFGITLAHNGNLTNTKQLKKALFIEDQRHLNTNSDSEVLLNIFAHELQQLGKLDLDKDDLFKAVEGVHRRCKGAYAVVIMIPNIGILAFRDPNGIRPIIFGERKSEQGSEFMIASESVALDSLGFKVTRDLDPGEAVFISESGDLHTQQCAEKTDHCPCIFEYVYFARPDSIIDNISVYKARLRMGDKLAEKILKEWPDHDIDVIIPIPDTSRTSALQMANTLGVKFREGFIKNRYIGRTFIMPGQQMRKKSVRQKLNAIDLEFEGKNVLLVDDSIVRGTTSEQIIKMARDAGAKNVYFASAAPAVRYPNVYGIDMPAVTELVAHNRNEEEIGVAIGADKMIYQDLVDLVDAVSKGNPEIKHFDTSCFDHDYITGDIDEAYLQHIEDLRNDSAQAEKIAETEIIDMHNSY	1509	353	624	59	172	2.25112	2.32298	1.85753	2.01017					Amidophosphoribosyltransferase (EC 2.4.2.14)
MAG4_9	MAG4_9_23092_22604	2029	atgatttggatagactactcaattattggcttaatcagtatttctctcgttattggcttatttcgtggccttattagagaagcttttgctctggtcacttgggctgtcgcttcttgggttgcctttactttcagctcacctttagctaatttactggttgatgctatcagtatggaaagtgtccgcatggcgacagcttttgtcggcctattcattctaacactgattgtcggcgcaattataaactacctactcagtgctttagtcagcaaaacaggcctcacaggcacggatcgctttgcaggattaattttcggtattgtccgcggcgcttttattgtggtcgtcgtggttatgctagcagggctaacgtcattacctaacgaaccttggtggaaagaatctcaattattgccccattttcaatcaacagcaatttggttacgctctcatatccctgataaccttgctaattcagttaactattaa	MIWIDYSIIGLISISLVIGLFRGLIREAFALVTWAVASWVAFTFSSPLANLLVDAISMESVRMATAFVGLFILTLIVGAIINYLLSALVSKTGLTGTDRFAGLIFGIVRGAFIVVVVVMLAGLTSLPNEPWWKESQLLPHFQSTAIWLRSHIPDNLANSVNY	489	70	71	7	31	2.03782	1.86843	1.42116	1.75538					Colicin V production protein
MAG4_9	MAG4_9_23604_23101	2030	atgaacgaatcacttaaacaccgcattgttggtgctattgttataaccgctttagcggctatctttatccctatgttatttgatgacccaattatggatgctgataaccaaagtaataatgaattactcattccagggcaagcaagcaatcagatggctgaattaattgccgatattccacaatcacacgaagcggttatttctacagataaactagcacaaatcaatttacagcaagaaaaatccatagcgccttccaccgacgaacatttaaaaagctatgttattcaggtaggcagctttaattccaagacaaatgcgaatgaatttaaagataggctacgccaacagaaattcactgcctacgtcaccccaattaaatctaaaaatggtacaagttaccgtctgttcgtaggcccagagcttggccatgatattgctttaaaaacacagcaacgcttagaaaaaacatttaatgcaaaaacccttttaatttctaaatag	MNESLKHRIVGAIVITALAAIFIPMLFDDPIMDADNQSNNELLIPGQASNQMAELIADIPQSHEAVISTDKLAQINLQQEKSIAPSTDEHLKSYVIQVGSFNSKTNANEFKDRLRQQKFTAYVTPIKSKNGTSYRLFVGPELGHDIALKTQQRLEKTFNAKTLLISK	504	34	86	0	9	1.71108	1.93855	0	1.20514					Septum-associated cell division protein DedD
MAG4_9	MAG4_9_24893_23601	2031	atgcactttgacactttaaaagactggctacactggcaagaaggtcttcaccctcaaagcattgacttaggcttgcatagagctaagaaagtatttcacgcgcttaatccagagaaaaaacagccgataactattaccgttgccgggactaatggcaaaggttcaaccattgcttttttagaagccatttatcgcgcacaaggctttaaagtggggtcttatacttcaccccatattttaaagtacaacgaacggattaaaatcaataaccaaaccgtttctgatgaggtactttgccaagcttttgagcgcatagaagctgttcgagatgaaacctcacttagttattttgaatttagcacactggcagctttagatatattttctcgctccaatttagatatacagttactcgaagtaggtttgggtgggcgcttagacgcggtgaatattattgatgcagatgcttctatcattaccagcatttgtattgatcataccgattggttaggggatacccgcacagccattgctattgaaaaatctggagtttttcgcccgcactgccctgctattgtcggtgatatagacccgccacaatctttaactgattgcgcacagaaaattgatgctcaacttctactgattaaccagcatttttcttatcaaaaatcatctcaatactggacttggcaatctaacagcaagaaacgtgagcaattgccgctacccaatttaaagggtgagcaccaatttcgtaatgcttcaacctcgctaatggctgttgaaagcttacaagataaaatttctgtctccgatgcagctatttatacaggcttaaaaaatgcctatgttcctggtcgttttcaattaattgaagcagaaaatagcgcccctattttattagatgtaagccataacccccaagcagctgaggctttgctagactatctaaatgctgaatttacagacctgcctgtttatgccatttttaatatgatgagtgataaagatatgcagtcagtggtcacattaatgcaaaataaagtacagcactggtatatttcaccggttaataacccaagaacaaacaaagaatctgatacaaaagaaatttttcaaaacaatcacattacccaaataagcacggggtttcctagcttttctaaaacgtttcagactgcaaaaaaaatggctgaaaacaaccaaggactcttagtcatatttggatctttttttctagtctcagaataccttgcgcaagctaacaaaaagcaggacacttcatcatga	MHFDTLKDWLHWQEGLHPQSIDLGLHRAKKVFHALNPEKKQPITITVAGTNGKGSTIAFLEAIYRAQGFKVGSYTSPHILKYNERIKINNQTVSDEVLCQAFERIEAVRDETSLSYFEFSTLAALDIFSRSNLDIQLLEVGLGGRLDAVNIIDADASIITSICIDHTDWLGDTRTAIAIEKSGVFRPHCPAIVGDIDPPQSLTDCAQKIDAQLLLINQHFSYQKSSQYWTWQSNSKKREQLPLPNLKGEHQFRNASTSLMAVESLQDKISVSDAAIYTGLKNAYVPGRFQLIEAENSAPILLDVSHNPQAAEALLDYLNAEFTDLPVYAIFNMMSDKDMQSVVTLMQNKVQHWYISPVNNPRTNKESDTKEIFQNNHITQISTGFPSFSKTFQTAKKMAENNQGLLVIFGSFFLVSEYLAQANKKQDTSS	1293	193	279	16	41	2.05599	2.04049	1.35789	1.45451					Dihydrofolate synthase (EC 6.3.2.12) @ Folylpolyglutamate synthase (EC 6.3.2.17)
MAG4_9	MAG4_9_25859_24984	2032	atgagttggtttgaaaaactagtcccttcgactattataaaaaaagaaacagatactaatactaaaaaaaatgctatccctgaaggcctatggcacaaatgtactagctgtaacgctattctctacaccagtgaattagaaaaaaatgccagtgtttgccctaaatgtgatttccacatgcgcatcggtgctcgtcgccgtcttgatctatttttagatgctgaaaaccgtgaagagataggtggaaacttaaagccaaccgatccattaaaatttaaagatagcaaaaaatacaaagaccgcatttcacaagcacaaaagaaaagcaaagaaaatgatgctttaatcgttatgcacggtactctacagggtaaacctattgttgttgctgcatttgatttcagctttatgggcggttcaatgggctcagttgtaggtgagcgctttgttcgcggtgttaacaaaagtattgaaattggcgctccttttgtcgttttcacggccagcggcggtgcacgtatgcaagagtcattattttctttatttcaaatgactaaaaccagtgcggcactgactaaacttgcagcggcccatatcccttatatttcatttatgacagacccaacaatgggtggtgtttctgctagtttagccatgttaggcgatttaaatgtcgcagaacctgaagctttaattggttttgctggcccacgtgtgattgaacaaacggttcgtgaaacactgcctgaaggctttcaacgtagcgaattccttcaggaacatggggcgattgatatgattattgatcgtcgaaatatgcgtgcagaaattgcctctgtcttagatatactgacagctaataaagcagcggcttaa	MSWFEKLVPSTIIKKETDTNTKKNAIPEGLWHKCTSCNAILYTSELEKNASVCPKCDFHMRIGARRRLDLFLDAENREEIGGNLKPTDPLKFKDSKKYKDRISQAQKKSKENDALIVMHGTLQGKPIVVAAFDFSFMGGSMGSVVGERFVRGVNKSIEIGAPFVVFTASGGARMQESLFSLFQMTKTSAALTKLAAAHIPYISFMTDPTMGGVSASLAMLGDLNVAEPEALIGFAGPRVIEQTVRETLPEGFQRSEFLQEHGAIDMIIDRRNMRAEIASVLDILTANKAAA	876	387	420	86	118	2.52724	2.38723	2.25736	2.0827	0.0134173	0	0	0.00536206	Acetyl-coenzyme A carboxyl transferase beta chain (EC 6.4.1.2)
MAG4_9	MAG4_9_26683_25874	2033	atgagccgtttagaaactgtttttgctgattttaaaaaaacaggccgtaaggcgctaatcccttttgtgacagcgggcgaccctaaccctgaattcactgttcctctaatgcatgccatggtcgaagctggtgcggacatcattgaattaggcgtgcctttttcagacccgatggctgatggcccagttattcaacgtgccagtgagcgtgcattagcccataaaatgagtttacgtcgcaccttaaaaattgctgccgaattcagacaaaccaaccaaacaacacctatcgttcttatgggctatgcaaaccccgtagaagcaatgggttatgaagcatttgccgatgctgctaataaggcgggtattgatggtgttttaaccgttgacttaccccccgaagaagcggcagattgcgctgcattactgaatactcataatattgatcaaatttttctgctcgcacccaacagtgcagagtcaagaattaaaaaaatggatgcagtaggcagtggttttctttattatgtatctgttaaaggtattacgggcgcgggtcatttagacactgcagatgtagaacgcaaactacaactgattcgcgctaatacaaaaatacctgttgcgattggctttggtattaaagaagcagaaacagcgaaaactatttctgcgttcggtgatgccgttgttgttggaagtgctttaattagtaaagtagaagctaatttggataaccctgaaaaagcaaaaaaagaaatcattgatttattacaatccatgcgtactgcaatggatgaacaggtttaa	MSRLETVFADFKKTGRKALIPFVTAGDPNPEFTVPLMHAMVEAGADIIELGVPFSDPMADGPVIQRASERALAHKMSLRRTLKIAAEFRQTNQTTPIVLMGYANPVEAMGYEAFADAANKAGIDGVLTVDLPPEEAADCAALLNTHNIDQIFLLAPNSAESRIKKMDAVGSGFLYYVSVKGITGAGHLDTADVERKLQLIRANTKIPVAIGFGIKEAETAKTISAFGDAVVVGSALISKVEANLDNPEKAKKEIIDLLQSMRTAMDEQV	810	149	205	28	53	2.14673	2.10975	1.80404	1.76912					Tryptophan synthase alpha chain (EC 4.2.1.20)
MAG4_9	MAG4_9_27891_26680	2034	gtgacagacacaactaattcttacaatatgcccgatgaacggggacattttggcccttatggcggaatatttattgcggaaactttaattccagcagtagaggaactacaaacagcttacgatcagtatatgactgaccctgattttatggctgaattggataaagacttccagcactatgttggccgcccttctccactttatcatgcagaacgctggagcaaagaactcggtggtgcgcaaatttatctaaaacgtgaagatttaaatcacacgggcgcacataaaatcaacaatacgattggccaaattttattagctaagcgtatgggaaaaacccgtattattgctgaaacaggcgcagggcaacacggtgttgcaaccgcaactgtttgtgctcgtttaggtttagaatgtgtcgtttatatgggcgctgttgatattgctcgccaagctctcaatgtttatcgtatgcaattattaggtgctaaagttgtttctgttagctctggctctaaaactttaaaagacgcacttaacgaagccattcgtgattgggtgactaatgttgataatactttttatattattggcacagttgctggccctgcaccttatcctgagatggtacgcgaatttcaagcgattatcggccgtgaagcgcgcgaacagtgtttaactcaagccggaaaattacctgatgccttaatcgcttgtattggcggtggctcaaatgctatcggtttatttcacccctttattaatgataccgacgttaaaatgtttggtgttgaagctgctggtgatggtatagaaacaggccgacattctgctgctatctgtgcaggtcgcccgggtgttttacatggcaaccgtacttatttaattgaagatgatgatggcgaaattattgaaacgcattccatttcagccggtttagattaccctggcgttggtcctgagcacgcttggctaaatgatataggccgcgctgattatgttagcgtgacagatgaagaagctttagaaggctttcatgcgctgactaaattagaaggcatcatccctgccttagagtctagccatgcaatggcgtacactttaaaactagcacccacaatgaaaactgatgaaatcatcattgttaatttatcaggccgtggtgataaagatatgcatacaatggcagaacgtgaaggaattaaaatatga	MTDTTNSYNMPDERGHFGPYGGIFIAETLIPAVEELQTAYDQYMTDPDFMAELDKDFQHYVGRPSPLYHAERWSKELGGAQIYLKREDLNHTGAHKINNTIGQILLAKRMGKTRIIAETGAGQHGVATATVCARLGLECVVYMGAVDIARQALNVYRMQLLGAKVVSVSSGSKTLKDALNEAIRDWVTNVDNTFYIIGTVAGPAPYPEMVREFQAIIGREAREQCLTQAGKLPDALIACIGGGSNAIGLFHPFINDTDVKMFGVEAAGDGIETGRHSAAICAGRPGVLHGNRTYLIEDDDGEIIETHSISAGLDYPGVGPEHAWLNDIGRADYVSVTDEEALEGFHALTKLEGIIPALESSHAMAYTLKLAPTMKTDEIIIVNLSGRGDKDMHTMAEREGIKI	1212	370	458	71	116	2.36673	2.28384	2.03312	1.93428					Tryptophan synthase beta chain (EC 4.2.1.20)
MAG4_9	MAG4_9_28507_27875	2035	atgaacagaacgcgcgttaaaatttgtggctttaccacggcagaacaagcggcacatgcagcttatgctggtgctgatgctataggcctagttttttacccacctagcccacgtcatgtttctattgaaatggcgcaagaaattattgctgcactgcctgctttcaccagcgtcgttgctttatttgttgatgcaactgagcaggagattcgcaaagtaacggaacaagtttctatcgatttattgcagtttcatggcaatgaaagccctgatgcttgtcgcctttataagcttccttatatgaaagcgatacgcatgcaagcagagacagatattaaagcacttagcttcgactatcatgatgcgagcgcattgctattagatgcctaccaccctgaaactaaaggtggcacaggggaaaaatttgactgggatctaattcctaaagattgcgcgctacctatcgtacttgcgggcggtttagataaaaataatgccgccgatgctatccatagcgttcagccttttgcacttgatgtcagtagcggcgtggaatcatccaaaggcattaaaaataataataaagtatcagaattcttaactgaggtttttcacagtgacagacacaactaa	MNRTRVKICGFTTAEQAAHAAYAGADAIGLVFYPPSPRHVSIEMAQEIIAALPAFTSVVALFVDATEQEIRKVTEQVSIDLLQFHGNESPDACRLYKLPYMKAIRMQAETDIKALSFDYHDASALLLDAYHPETKGGTGEKFDWDLIPKDCALPIVLAGGLDKNNAADAIHSVQPFALDVSSGVESSKGIKNNNKVSEFLTEVFHSDRHN	633	177	242	32	61	2.3286	2.28889	1.96912	1.93725					Phosphoribosylanthranilate isomerase (EC 5.3.1.24)
MAG4_9	MAG4_9_29239_28586	2036	atgatcgaattaatctttgatgtactgccacaaatccacggtgccggccatgaaggtattggtgcggtaaaaggtttagcagcctttttaagctttttagagtcactcactacgatgagtgctgcgcagatttttgctgcttttttacccggcattgccgcactaaataacattcatcccttgctcgttcattttcctattagtctatttatcgtctttttcataagtgatgtactaggctgcttatttaataaaatacagtggcgtcaatttgctagttttgcactttatataggggctataagcgctattttaactgtcgcagctggctttcaagccgcttattccgtcacgcataacgaagcgacacatttaattatgttacgccaccaaagctttgccgtcactcttactctactcgctattagcttatcgctttatcgcttctttgctgaccaaagcttcttgcagaaaaaaacttatctacaattttttttctcagccctattaattttgctgctcacctttgcagctgatttaggcgggttaatggtctatgaatacggcgttgctgttaaaaagcccgctaaaattattagcgcacctgcgccgcatgcacatacacatgatggacgcgcgcatcacgcacattaa	MIELIFDVLPQIHGAGHEGIGAVKGLAAFLSFLESLTTMSAAQIFAAFLPGIAALNNIHPLLVHFPISLFIVFFISDVLGCLFNKIQWRQFASFALYIGAISAILTVAAGFQAAYSVTHNEATHLIMLRHQSFAVTLTLLAISLSLYRFFADQSFLQKKTYLQFFFSALLILLLTFAADLGGLMVYEYGVAVKKPAKIISAPAPHAHTHDGRAHHAH	654	109	206	0	32	2.10388	2.20477	0	1.6429					hypothetical protein
MAG4_9	MAG4_9_29776_29282	2037	atgcatttacctttagatatctctaatgctgcacaagctttagcccagtttttaatcacatcaaatagcaaactggtgacagccgaatcttgcacaggcggtggtgtggcacatactttaactaacatttcaggtagttctgcttggtttgaccgtggctttatcacttatagcaacctgtctaaaacagaaatgctaggaatagattctaaaataattgatcaatatggcgctgttagccatgaagttgtatccctcatggctttaggtgctctaaaatatagccatgcagattatgccattgctattacgggggttgcaggtcccacaggtggaacgcctgaaaagccagtaggcactgtttatattgctgtgcaaaaaaggcaatcagcagctatcgttcatttagctcagtttgtagggaaccgagctgaaatacgcgaacaatccatacttaaagcactacagttaattccaagcaattacagtaaatag	MHLPLDISNAAQALAQFLITSNSKLVTAESCTGGGVAHTLTNISGSSAWFDRGFITYSNLSKTEMLGIDSKIIDQYGAVSHEVVSLMALGALKYSHADYAIAITGVAGPTGGTPEKPVGTVYIAVQKRQSAAIVHLAQFVGNRAEIREQSILKALQLIPSNYSK	495	49	75	0	11	1.87762	1.88694	0	1.30011					Nicotinamide-nucleotide amidase (EC 3.5.1.42)
MAG4_9	MAG4_9_29850_31034	2038	atgacagattttgattggcaggattactcgatagaaacccaagcaattagggcagggcaacagcgcacggaagagggtgagcacagtatgcctatttttatgacatcgagttatgtgtttgatagcgcagaagatgcggctttgcgttttacgggaaagcgtgaagggcatatttactcgcgcttcactaatccaacagtcaatgcctttcaagataggttagccctaatggagcaaggtgagcgttgtttagcctttgcgtcaggcatggctgctattatggcagtcggtatgggcttattgaaatcaggtgatcatgttgtttgttcgcgcagtgtgttcggtaataccatcttaacgtttcaaaattactttgctaaatttggcgtagaaaccacttttgttgaattatctaacctacaagcttgggatgatgcgatacaagaaaatacgcgctttttgtttgtagaaaccccctctaacccattaatggaattagtagatattaaagcgctggctgacatcgcacataaaaaagataccttattagtggtggataatgtattttgtacgccgattatgcagcagccattaacattaggcgctgatattgttgtgcattcagctactaaatatatagatggtcaaggccgctgtgtgggtggggcggtgattgccagtgatgaaattattgaccaatatatttacccgtacctgcgtacaggtggctctacaatgagcgcatttaatgcctgggtttttctatcaggcttggaaaccttagcggtaagaatgaaagcacattgtgataatgcgtttgaattggcgaaatggttagctgcgcaaccagcagtcgataaagtgcattacccaggtttagactctcaccctcagcatgaattagcgaaacaacaacaaagccactttggtgcggtagtcagttttgaattaaaagcgggtaaagagggtgcgtggaaattaattgatagcacagaaatgttatcgatcaccgccaatttaggcgatgtaaaaacaaccatcactcacccagcaacaacaacacatggccgtttggcaccagaagtgcgattagaggcgggtattaaggacagtttagtgcgtatttccgtaggattggaaaatgttgatgatattaagcgggatcttgcgcgtggcttaggttaa	MTDFDWQDYSIETQAIRAGQQRTEEGEHSMPIFMTSSYVFDSAEDAALRFTGKREGHIYSRFTNPTVNAFQDRLALMEQGERCLAFASGMAAIMAVGMGLLKSGDHVVCSRSVFGNTILTFQNYFAKFGVETTFVELSNLQAWDDAIQENTRFLFVETPSNPLMELVDIKALADIAHKKDTLLVVDNVFCTPIMQQPLTLGADIVVHSATKYIDGQGRCVGGAVIASDEIIDQYIYPYLRTGGSTMSAFNAWVFLSGLETLAVRMKAHCDNAFELAKWLAAQPAVDKVHYPGLDSHPQHELAKQQQSHFGAVVSFELKAGKEGAWKLIDSTEMLSITANLGDVKTTITHPATTTHGRLAPEVRLEAGIKDSLVRISVGLENVDDIKRDLARGLG	1185	412	469	84	166	2.42321	2.30394	2.11593	2.09972					O-acetylhomoserine sulfhydrylase (EC 2.5.1.49) @ O-succinylhomoserine sulfhydrylase (EC 2.5.1.48)
MAG4_9	MAG4_9_31901_31290	2039	atgacggacgatgaattaaaagcactggttgcaagtttggcagtagaatcaagaaaaactgaaattttagtcaattcccttgctgcggaatcaagaaaaactgaaattttagtcaattctcttgctgcagaatcaaaaaaaactgatgcacaaatgaagcgcaccgatgaaaaacttgagcgtatcggcatcaggctaggcaatgtcaccaataatcaaggggatgtcgctgaagagtttttttataattccctgatcaaaaatacccatttaggcaaccttcaatttgatgacattacccgaaatatggaaaagcatcgtggaaaaattcaagaagagtatgatctattcttaaccaacggtaatgccattgcggtagtggaagttaagtataaagcgcacagtaatgatttagataagttagaacgtaaaatcaatcattttaaaaagctttttcctatttataaagactataagctttatggtgcgctagcgagtttttttgttaatgatgatactaaaagagaagcgctagaacgtggttattttgttttgcaacgcgaaggcgatttaatccactctgaacatagccaatttttaaatgtcgcatag	MTDDELKALVASLAVESRKTEILVNSLAAESRKTEILVNSLAAESKKTDAQMKRTDEKLERIGIRLGNVTNNQGDVAEEFFYNSLIKNTHLGNLQFDDITRNMEKHRGKIQEEYDLFLTNGNAIAVVEVKYKAHSNDLDKLERKINHFKKLFPIYKDYKLYGALASFFVNDDTKREALERGYFVLQREGDLIHSEHSQFLNVA	612	1195	1779	374	667	3.17265	3.16991	3.05149	2.9907					hypothetical protein
MAG4_9	MAG4_9_32162_32064	2040	atgcgtaaattattacatgccattcacggtatgttacgaacaaataaagaatttgagggcgaacggttttataagcttgcccttagtgaaaatgcctaa	MRKLLHAIHGMLRTNKEFEGERFYKLALSENA	99	27	23	11	9	2.31776	2.07257	2.31113	1.91193					hypothetical protein
MAG4_9	MAG4_9_32384_32256	2041	atgaatacgattggaattgatgtaggttgtaaggaattagtggttgttatgagagttaatggcaagtcacgtaaggctaggtcttttgataatacgcttctggacatcaatctattcttcaagctttaa	MNTIGIDVGCKELVVVMRVNGKSRKARSFDNTLLDINLFFKL	129	51	63	13	13	2.47901	2.39523	2.26872	1.95668					hypothetical protein
MAG4_9	MAG4_9_32833_33249	2042	atggagtctcgatacgataatttaaatcctaatgactttactcaaaaagatttaatgttacatcttttacaggttgcacaacatagcgcaacacgtgaagatgttaaggatgatattggcaagttagatagaaaatttgatgaattatatactaaggttgataaggttgagtctaaactagatgctaaaattgaccagcttgagtctaaactagatgctaagtttgaccagcttgagtctagattaaatgctaagtttgacaaggttgatgggcgaattgacaagattgatgggcgaatagacaagatcgatggtcgaattgacaagattgatgctaaatttgaccggttacaatggttaattattgctgctattatccttagctttttaaaggaaaatattctcgctttattttga	MESRYDNLNPNDFTQKDLMLHLLQVAQHSATREDVKDDIGKLDRKFDELYTKVDKVESKLDAKIDQLESKLDAKFDQLESRLNAKFDKVDGRIDKIDGRIDKIDGRIDKIDAKFDRLQWLIIAAIILSFLKENILALF	417	405	587	158	201	2.86935	2.85498	2.84389	2.63639					hypothetical protein
MAG4_9	MAG4_9_35045_33411	2043	atgcaaataaacaccgtttcaacacaagcttattctgatcaaaaaccaggaacatcaggattacgaaaaaaagtaaaagtctttcaacaagcccattatttggaaaactttgtacaatctattttttcaaccctcccagaaagtcccaataaaaccctagtaattggtggtgatggccgctacttcaatagtgatgcaatacaaatcattattaaaatcgctgctgctaaccaatatacacatttcattatcggccaaaatggcctgttatcaacacccgcagtttctcatttaattagaaaatacaaagcgtttggcggttttattttatccgctagtcacaacccaggcgggcccgacgaagatttcggtattaaatttaatgtgagtaatggtggccccgcgaccgaacaaaataccgatgctttttttgaatttagccaaaccattaagcaatataaattagctgacttacccacaatcgatctaaatactctaggtgaaacgacacaatctggactgacaataaaaattatcgaccctgttgatgactacgccgaattaatggcctctttatttgattttaagctgattaaacaagcgatagcatcaaaaaaaatcacgctttgttttgatgctatgcatgctatcactggcccttatgcaacacgcattttagaagatattttaagcgcaccgaaaggcacagttatcaatggcattccgctagaagactttggggggcatcatcctgatcctaatttaagccacaccaaagaactaaaagagttaatgtttggcaacaatgcacttgattttgctgccgcttctgatggtgatggcgatagaaatatgattttagggaataatatttttgtgactccaagcgacagcttagctattatggccgccaatgcaccgcttattcctgcctatgcatccggcatagacggtgttgcccgctcgatgcccaccagccaagccgttgaccgcgtggcaaaagccctaaatattcccgcttttgaaaccccaacaggctggaaattttttggtaatttactcgatgctggaaaaatcaccctttgtggtgaagaaagctttggcactagctctaatcacgtccgtgaaaaagatggcttatgggcagtgctattttggctgaatattttagctaagcgcgaacagtctgtacaagaaatagtcaacgaacattggcagacttatggccgcgatatttattgccgtcatgattatgaagccgttgatagtaccattgccaatggcataatggaccacttacgcagccaactagccactctaccaacgcaatcattcaagcaatataccgtgcagtatgcggatcaatttagctaccatgattcagtggaccaaagcattagccagcaccaagggatacgcatcggttttaccgatggctcacgcattatctttcgtttatccggcacaggcacggtaggtgcaaccttgcgtatttatatcgaaaaatatgaacctgacagcagcaaacagcagcaagaaccccaattagcccttgctgaattaatcgagcttgccgagcagttttgtgaagttaaaaaacgttcaggccgtaccgagccgtctgttattacataa	MQINTVSTQAYSDQKPGTSGLRKKVKVFQQAHYLENFVQSIFSTLPESPNKTLVIGGDGRYFNSDAIQIIIKIAAANQYTHFIIGQNGLLSTPAVSHLIRKYKAFGGFILSASHNPGGPDEDFGIKFNVSNGGPATEQNTDAFFEFSQTIKQYKLADLPTIDLNTLGETTQSGLTIKIIDPVDDYAELMASLFDFKLIKQAIASKKITLCFDAMHAITGPYATRILEDILSAPKGTVINGIPLEDFGGHHPDPNLSHTKELKELMFGNNALDFAAASDGDGDRNMILGNNIFVTPSDSLAIMAANAPLIPAYASGIDGVARSMPTSQAVDRVAKALNIPAFETPTGWKFFGNLLDAGKITLCGEESFGTSSNHVREKDGLWAVLFWLNILAKREQSVQEIVNEHWQTYGRDIYCRHDYEAVDSTIANGIMDHLRSQLATLPTQSFKQYTVQYADQFSYHDSVDQSISQHQGIRIGFTDGSRIIFRLSGTGTVGATLRIYIEKYEPDSSKQQQEPQLALAELIELAEQFCEVKKRSGRTEPSVIT	1635	626	792	166	212	2.46509	2.39169	2.27196	2.06614					Phosphoglucomutase (EC 5.4.2.2)
MAG4_9	MAG4_9_35099_35641	2044	atgcgttattccctatttttattttgtttactatttacgctatctgccaccgctaaaagtcctttgtggttattggttgatacccaaagaaagcaaattgaggttaaggaaggtagcttaacgatgcatatatttaaaagcatctccttgggtagaaaaggggcggggtttaaacaaaagcaaggggatgatattacgccgattggaagttataaaattgttaaagtagctaataccggaagtcgatttaggcgtttttttggtattaattacccgctacctaaagatgccttgtatgccgttagagtaggcagtatttcttttgatgagtaccttgcaattatgcaggcacatagtaaagctgagatgccgcccggcaatacaaacataggagggcaaataggtattcatggcattggtagaggtaacccgaaagtgcagggtgtttttgattggacgcatggctgtattgcattatctaatcagcaaattgataaattagcaggctgggtgtatttagggatgccggtaataataaaataa	MRYSLFLFCLLFTLSATAKSPLWLLVDTQRKQIEVKEGSLTMHIFKSISLGRKGAGFKQKQGDDITPIGSYKIVKVANTGSRFRRFFGINYPLPKDALYAVRVGSISFDEYLAIMQAHSKAEMPPGNTNIGGQIGIHGIGRGNPKVQGVFDWTHGCIALSNQQIDKLAGWVYLGMPVIIK	543	245	241	145	64	2.5364	2.3537	2.69194	2.02471					ErfK/YbiS/YcfS/YnhG family protein
MAG4_9	MAG4_9_35758_36036	2045	atgattaaattattaaaagtttctgcgattgttttaggttctagtttgatggttgcttgtgcttcatctggtgatttagacaaattacaagctgatattgataaagtacaacagcaagttaatcaggcgagtgaagcagctgctaacgctgaaacatctgcaaatgctgctgcagctagtgcgacttctgcaacagctgaagcaacacgtgccgctaatgctgctgcagaaacaaatgcaaagttagatcgtttattaactaaaacgatgatgaaataa	MIKLLKVSAIVLGSSLMVACASSGDLDKLQADIDKVQQQVNQASEAAANAETSANAAAASATSATAEATRAANAAAETNAKLDRLLTKTMMK	279	834	4398	660	708	3.35759	3.90413	3.63931	3.35775	0	0	0	0.0339209	hypothetical protein
MAG4_9	MAG4_9_36869_36126	2046	atgctaaatcaagtcgttaaaagtttggcaaaaaacgaaaatgttcccgatacattaaaacgcttagctcaggatattttaagaaacttacctaccaaacagcagctaacagaaagcactcagctcaaaaaaaattttgataacagcggactgtttttagaagccaagctagcggaaggtaaaacatctcatttaagcactgatttaaaagcaaaaataacccaattagtcaccgccttacaacaggataccgctgccaatggtaaaaatgcatcacttcaagaattacaaacaaaatccgaaggcacgctagctcgattagtcttaaatcaattaaaatctcttccccaaggggatgcaaataaacaagtatggactgtagaactgccttttgttgataaacaacaggctaaatctctacaaatacaaatagaagaagaaaaccaaagaagtacagatgacgcgggctctaaaagttggtcagccaccgtcagtataatgccacctaatttaagcaccgtgcactgtaaaatttcatacttcaataacgcagtacatactaatttctggagtgaggaaggagaaaccactcaagtgattcaaggtaacttagattaccttagccaacgcttagaagctgcaggactaacaccgggaaatttaaatgctcgccaacaaaacaagcatacttcagaatttaataccccaaaaacgactaaacctttattcaatgcccaggcctaa	MLNQVVKSLAKNENVPDTLKRLAQDILRNLPTKQQLTESTQLKKNFDNSGLFLEAKLAEGKTSHLSTDLKAKITQLVTALQQDTAANGKNASLQELQTKSEGTLARLVLNQLKSLPQGDANKQVWTVELPFVDKQQAKSLQIQIEEENQRSTDDAGSKSWSATVSIMPPNLSTVHCKISYFNNAVHTNFWSEEGETTQVIQGNLDYLSQRLEAAGLTPGNLNARQQNKHTSEFNTPKTTKPLFNAQA	744	66	79	64	33	1.83	1.73254	2.19998	1.60027					hypothetical protein
MAG4_9	MAG4_9_37000_37263	2047	gtggtattttttgctaaatcagttttgggaaactctaaaataacggcttttggtgtgaatagtttaagccttaggtttttatcgttggcaagaacggaggcagtgattttctgctctagagccagtttnnnnnnnnnnnnnnnnnnnnnnnnnnnnnnnnnnnnnnnnnnnnnnnnnnnnnnnnnnnnnnnnnnnnnnnnnnnnnnnnnnnnnnnnnnnnnnnnnnnntttttgctaaatcagttttgggaaactctaaaataa	MVFFAKSVLGNSKITAFGVNSLSLRFLSLARTEAVIFCSRASXXXXXXXXXXXXXXXXXXXXXXXXXXXXXXXXXXFLLNQFWETLK	264	7	6	0	1	1.30552	1.06303	0	0.531722					hypothetical protein
MAG4_9	MAG4_9_37939_38847	2048	atgcaaacactagaaacaattagagattatatacgctggggtgcgagccagttttcaaaggcagagttatttcatgggcacggcacagcaactgcaattgatgatgcagcggctttggttttacatagcttgcatttaccttatgatttagctgagtgctattttagtagtcgattaacgcaagcagagcgtgaaaaaatagcggctttaattcaacgacgagtcaatgagcgaattccttctgcgtatttaatgcaagaagcggtttttgcgggtttgaaattttatgttgatcaacgtgttttggtaccacgctctccttttgcagaattaattcaagagcaattttctccttgggtagatccagaccaagtacataatgtattagacttatgtacgggtagtgcttgtattgcaatagcttgtgcctatgcttttcctgatgcacaggtggatgcggttgatttatcgcctgatgccttagaagtcgcaaaaattaatttagctaagcataaattagagagtcagttagcgttatatcagtctgatttatttaccgctctacctgcgaaaaaatatgatttgatcgtttctaacccaccttatgttgccattagtgaatgggagcaattgccggatgaattccatgcggagcctgagatgggttttactggtggggaatcaggcttggatttggtaattaagattttagtagatgcggctgaatatttaacagaccaaggtattttagttgttgaagttggcagtagcgccgaaacattacaaagtcagttttctaatattcctttttactggttggattttgagcagggcggtgatggtgtgtttttgctaacagcagagcaagtttttacatttaatgagcaatttaaaaaggcaatgggttaa	MQTLETIRDYIRWGASQFSKAELFHGHGTATAIDDAAALVLHSLHLPYDLAECYFSSRLTQAEREKIAALIQRRVNERIPSAYLMQEAVFAGLKFYVDQRVLVPRSPFAELIQEQFSPWVDPDQVHNVLDLCTGSACIAIACAYAFPDAQVDAVDLSPDALEVAKINLAKHKLESQLALYQSDLFTALPAKKYDLIVSNPPYVAISEWEQLPDEFHAEPEMGFTGGESGLDLVIKILVDAAEYLTDQGILVVEVGSSAETLQSQFSNIPFYWLDFEQGGDGVFLLTAEQVFTFNEQFKKAMG	909	146	99	48	66	2.08782	1.74355	1.98805	1.81431					Ribosomal protein L3 N(5)-glutamine methyltransferase (EC 2.1.1.298)
MAG4_9	MAG4_9_38850_39941	2049	atgtcagggaatagcataggaaaattatttacagtaaccacttttggtgaaagccatggtattgctttgggtgcgacaattgatggttgtccaccgggaatagaaattagcgctgaagacttacaaattgatttggacagacggaaaccaggcacgtcaaggcatacaactcagcgtcgtgaagcagatcaggtggaaatattatccggtgtctttgaaggaaaaacgacgggaactcccattggtttgttgattaaaaataccgaccagcgttctaaagattatgccaatattgcagaaacttatcgtcctggacatgcggattatgtctatgatcataaatatggttttagagactatcgaggtggtggtcgttcttcagcaagagaaacggcgatgcgagttgcggcgggtgcgattgctaaaaaatacttaaaacaagcgtttggtatagaaattcgaggatacttatctcaattaggtcctattaaaatagaagcaattgattgggcggcgagagaggcgagtgatttcttttgccctgatagtagtaaagaagcagaactagcaaaatatatggatgcactgcgtaaagagggtgattctatcggtgcgaaagttgatgttattgccactaatgtaccgccggggttaggggagccaatttttgatcgcttagatgcggatttagcgcatgcgctgatgagtattaatgccgtaaaaggcgtggaaatcggtgatggatttgattgcattacagctaaaggcactgaatttagagatgaaatgactccaggtgaaggttttttaagtaaccatgctggcggcgttctaggaggtatatcaagcggccaagatattgtcgcaagcattgcattaaaaccaacgtctagtctgcatataccggggcgtagtattaatcgcaaaggcgaagcaattgaggtagttaccaagggccggcatgatccgtgcgttggtattcgtgcaacaccgattgctgaagcaatgatggcgattactttaatggatcatttattaaggcatagagcgcaaaattatgatgtgcaaaccacattgccagtgttgcgttaa	MSGNSIGKLFTVTTFGESHGIALGATIDGCPPGIEISAEDLQIDLDRRKPGTSRHTTQRREADQVEILSGVFEGKTTGTPIGLLIKNTDQRSKDYANIAETYRPGHADYVYDHKYGFRDYRGGGRSSARETAMRVAAGAIAKKYLKQAFGIEIRGYLSQLGPIKIEAIDWAAREASDFFCPDSSKEAELAKYMDALRKEGDSIGAKVDVIATNVPPGLGEPIFDRLDADLAHALMSINAVKGVEIGDGFDCITAKGTEFRDEMTPGEGFLSNHAGGVLGGISSGQDIVASIALKPTSSLHIPGRSINRKGEAIEVVTKGRHDPCVGIRATPIAEAMMAITLMDHLLRHRAQNYDVQTTLPVLR	1092	95	42	16	38	1.82153	1.29151	1.43127	1.49489					Chorismate synthase (EC 4.2.3.5)
MAG4_9	MAG4_9_40003_41154	2050	gtgagaaataaagttccgcactggcggttatcagccttttacttcttttactttgcaacattaggtggttttttacctttttggagcttatttttaaaagatagtgggtttagtgcggctgaaattggtgagttaaccgcttttatggtgggaaccaaggtggttgcacctaatgtatggggctggattgcagaccataccgggcgcagtttacgcattattcgggttgcctcttttttcgcggctttattatttgcaggatttttatataaaacgtcttaccaatggtatgcgcttgtcacggtatgttttagttttttttggaatgccacgctgccacagtttgaagcagcaaccttacatcatttgaaagacgagccgcaccggtatagtgatattcggctgtgggggtctattggttttattgtgacggttttagggataggttacttattggacttatatccaattactttattgcctgtttttattgttgcgatactgagcagtatttggttgattgctatgattacccctgaggtgataacggctaaagcaggtcaagctgtgataggtattgggcagattgtcaaacaacctgaagtgattgcctttttattggtttatttattactacaggcagcgcatgggccgtattatgtgtttttttcggtttatttaaaagagtatgagtattcggcaactatgattggcttgttgtggtctttaggtgctggcgcagaaattattgtttttatctttatgcgcagcttattaaagtacgtttcattgcgcagtatattattagttagctgttttttagctgttattcgctggttattaattgcttgggctgcggataatatggaattattattatttgcacaaatattacatgcagcaacatttggcacggctcatgttgctgccatgcatttagttcaagggtattttagcgaacaccaccaagggaaaggtcaggccctttatagtagtttaagttttgggttaggtggtatgttaggtggcttgtacagtggctatggttgggatgtttatggggcaaattgggtgtttagttttgcagcattattaagtggtttggcgttttttattgcttacgcttttattggcaaagagggtgtgccatag	MRNKVPHWRLSAFYFFYFATLGGFLPFWSLFLKDSGFSAAEIGELTAFMVGTKVVAPNVWGWIADHTGRSLRIIRVASFFAALLFAGFLYKTSYQWYALVTVCFSFFWNATLPQFEAATLHHLKDEPHRYSDIRLWGSIGFIVTVLGIGYLLDLYPITLLPVFIVAILSSIWLIAMITPEVITAKAGQAVIGIGQIVKQPEVIAFLLVYLLLQAAHGPYYVFFSVYLKEYEYSATMIGLLWSLGAGAEIIVFIFMRSLLKYVSLRSILLVSCFLAVIRWLLIAWAADNMELLLFAQILHAATFGTAHVAAMHLVQGYFSEHHQGKGQALYSSLSFGLGGMLGGLYSGYGWDVYGANWVFSFAALLSGLAFFIAYAFIGKEGVP	1152	143	177	32	45	1.97591	1.893	1.70907	1.54509					Nucleoside:H+ symporter:Major facilitator superfamily
MAG4_9	MAG4_9_41347_41712	2051	atgttacctgcttattcgttatttgttaatgaaaatggaatagaagctagccatgttggctctgccattaattatagagttaatgaagtggtgtggactgattctgagcaagcgtacaattctttatatcggcagttagtctataaagtaagtagattcccgaagcgcttaatgtttcatttacagcgaatttattattgttttgataataaagtttctgaacaactttatgcagcattgatagatctttttatcgtgttaaaaggcaagggaaaggctttaagccagcgagtagctactgatgttactagtgctttaactaagctgggggggggcaagagtaaaagattatttagcagggaatga	MLPAYSLFVNENGIEASHVGSAINYRVNEVVWTDSEQAYNSLYRQLVYKVSRFPKRLMFHLQRIYYCFDNKVSEQLYAALIDLFIVLKGKGKALSQRVATDVTSALTKLGGGKSKRLFSRE	366	95	73	30	53	2.29627	2.00632	2.17901	2.11412					hypothetical protein
MAG4_90	MAG4_90_201_3053	2052	atgtttgccattgatactatcccgcacgaattacacgccgctactgaactcgcactagaaaaattcactgatgcattacagcggtctaacttagaattcccaaacaatcagcaagccattgaaagcctgccgaaaatcttctgttgtagtgagtttattgccttacaaagtgagcgccagccacagctattaattgagctaattaactccggtgatttatttagcgcagatgtccgttcaaattacgtgacacaattaagcagcattagctttgatggcgacgctgctttaatgaaagtcttgcgccagtttcgtaatcagcaaatgatgcgtattgcatggcgtgatttagccgagtggtctgatttaaacgaaaccttagctgacttaaccgctcttgctgaatgctgtattcaattcaccttaaattacctataccaacaagcttgcgagcgcaaaggcacgccggtattagaggatggtagcgcgcaaaatatcgttattttagggatgggcaagctaggcgcttgggagttaaattactcatcggatattgatttgattttcgcgtatcagcaagatggcgtattagcggatcgtaaagaaaccacttatggtgaatttttcactcgaatttgtcgccagttagtaaaaatcctagacgaaaccaccgcggatggctttgtttttagaaccgatatacgcttacggccttttggcgatagcggcccgattttaatgacctttgacggcctagaaaattactatcaaacgcaagccagagaatgggaacgctatgcaatggtaaaagtgcggcctgtcgcgggagataaacagggcgcagaacagtttatgagcttgataaagcctttcgtttatcgtcgctatcttgactatggtgcgtttgaagaattgcgcagtttaaagcaacaaattactcaagaactacagcgtaaagatcgcatggataacgtcaagctagggccgggcggtattcgtgaaattgaatttattggccaagcttttcagttgatacgtggtggacaggatactgatttacaagagcgtcaaattcaaattatcctaaaattactcggtgataaaggcttactttccgctgaagactcagtgcagcttattcgctcatatcaatttttacgccgcgctgaaaatcatatacaagaataccaagatcgccaagcacatgatttacctaaaactgagaaagagcagctaattttagcgttttctatggggtttagtgattggcaaagttttaaacaagcactggataaagtacgcacacaagtccacgctgtttttactgaggtgttttctattgaagataaagaggctcaaccgagcaccagcagccaaatttggatggggcaagcacatgaagaaattcgcttaaaccaactggcggaacttagttatcgaaagcctgaagagatactcactttaattgatcagtttcaaaatgcctcaagtattaaacgcttaacgattaaaggggcaaacgcattaaacaagctgatgcctaaaatcttagagctagcgcctaaagaaaaaaatcctcagcaaacattacagcgactgtgccgattatttgaagctctcgcaggtagaaatgtctaccttgccttgcttgcagaaaatgagggcggtttgcatcaattaattaaattaagctcagccagtccttggattagtgattacctaagccaatttccttcactgtttgatgagctattagatacacgctcactttatgagcctttagaaaaatcagcactaaaaatccagctagaatcggcattaacagaaatagagcctgatgatattgagcaaattatgtttgccttgcgtaagtttaaacaaatcaacgtacttcgtgttgccgcagccgatattatgggagcagcaccactgatggtggtgagtgattaccttagctatattgctgaagttatcttagaaaaagcaacggaagtcgcttggcaaatattagagaaaaaacatggcgtaccgcctaatacaagttatgcaaatagttattttggggttttaggcttcggtaaattgggggggatagagctaagttatagttcagatttggatcttatttttatttgtaattaccccgacaacaatgcattaacagatggccgtaagcaaatcaccagtatgcaattttatgccaatttagggcagcgcattcgtaacctacttaatacgcagatgctttcaggtatcgcttacgaaattgatatgcgcctgcgccctcgaggtgaagctggcctattggtcacaccgcttaatagctaccaagactacctagataatgaagcatggacatgggagcaccaagcgcttgtgcgtgctcgctttattaatggtgatattaatacccaaaatgaatatgaatccatacgtaaaaaaaccttaggaaaacctagaaataatgctgaactaaaaaaagaagtgcgtgaaatgcgcattaaaatgcgtaagaatttagataaaagtacagctgaattgttcagcttaaaacaaggcattggcggcattacagatatagaattcatggtccagtatttggttttatcatttggcaaccaacacccagaactaagcgactttaccgataatatgcgcttattaggtcaattaacgacattaaaactattaacaccagaacaagcgtgtagcctagagtccgcttattgcacgtttagggatagaggccataaagaagcgctgcaagacaataaagccatgattccacaagaagaactgattgaggcccgtcaaaaagtcgcacaaatttggcaaacactcatgacttcataa	MFAIDTIPHELHAATELALEKFTDALQRSNLEFPNNQQAIESLPKIFCCSEFIALQSERQPQLLIELINSGDLFSADVRSNYVTQLSSISFDGDAALMKVLRQFRNQQMMRIAWRDLAEWSDLNETLADLTALAECCIQFTLNYLYQQACERKGTPVLEDGSAQNIVILGMGKLGAWELNYSSDIDLIFAYQQDGVLADRKETTYGEFFTRICRQLVKILDETTADGFVFRTDIRLRPFGDSGPILMTFDGLENYYQTQAREWERYAMVKVRPVAGDKQGAEQFMSLIKPFVYRRYLDYGAFEELRSLKQQITQELQRKDRMDNVKLGPGGIREIEFIGQAFQLIRGGQDTDLQERQIQIILKLLGDKGLLSAEDSVQLIRSYQFLRRAENHIQEYQDRQAHDLPKTEKEQLILAFSMGFSDWQSFKQALDKVRTQVHAVFTEVFSIEDKEAQPSTSSQIWMGQAHEEIRLNQLAELSYRKPEEILTLIDQFQNASSIKRLTIKGANALNKLMPKILELAPKEKNPQQTLQRLCRLFEALAGRNVYLALLAENEGGLHQLIKLSSASPWISDYLSQFPSLFDELLDTRSLYEPLEKSALKIQLESALTEIEPDDIEQIMFALRKFKQINVLRVAAADIMGAAPLMVVSDYLSYIAEVILEKATEVAWQILEKKHGVPPNTSYANSYFGVLGFGKLGGIELSYSSDLDLIFICNYPDNNALTDGRKQITSMQFYANLGQRIRNLLNTQMLSGIAYEIDMRLRPRGEAGLLVTPLNSYQDYLDNEAWTWEHQALVRARFINGDINTQNEYESIRKKTLGKPRNNAELKKEVREMRIKMRKNLDKSTAELFSLKQGIGGITDIEFMVQYLVLSFGNQHPELSDFTDNMRLLGQLTTLKLLTPEQACSLESAYCTFRDRGHKEALQDNKAMIPQEELIEARQKVAQIWQTLMTS	2853	384	468	44	96	2.01106	1.92143	1.45352	1.4803					Glutamine synthetase adenylyl-L-tyrosine phosphorylase (EC 2.7.7.89) / Glutamate-ammonia-ligase adenylyltransferase (EC 2.7.7.42)
MAG4_90	MAG4_90_3249_3542	2053	atgactcagcagtacaccattttagcggttgatgacgaaccttttaatttagagattattgaagagctattagaagataattacacaattgaaaccgccattaatgggcaaatttgcttagatattgttgcagacatcaatccagacttaatattaatggatgtgaatatgcctgtgctagacgggctatcaagctgtcagcgcttaaaggaaatgcctgaagtcgctaatatccctgttatttttgtttctgcactatcaaccgctgaagaaaaaatggattcttatgtgtag	MTQQYTILAVDDEPFNLEIIEELLEDNYTIETAINGQICLDIVADINPDLILMDVNMPVLDGLSSCQRLKEMPEVANIPVIFVSALSTAEEKMDSYV	294	71	99	0	24	2.26494	2.23377	0	1.86519					hypothetical protein
MAG4_90	MAG4_90_3573_3851	2054	atgaatgctgaggaagtaactacggctttgacacctgcagaagtggcaaaattattgcgagaaatagagcgcttaaagcaacaaaaccaagaggcgacagccttaggctttgagctaattactgcgcaaactagactgcaatcccttttacacaatgccactgacggcgtgttaacgattaacttagatggcacaatacaaagcttcaatttagcagcacaaactatctttggttataccgaaggtgaagtcattactaaagcaagctccttacttatc	MNAEEVTTALTPAEVAKLLREIERLKQQNQEATALGFELITAQTRLQSLLHNATDGVLTINLDGTIQSFNLAAQTIFGYTEGEVITKASSLLI	279	46	24	0	8	2.09918	1.64109	0	1.41081					hypothetical protein
MAG4_91	MAG4_91_143_3	2055	atgcagagcagctttgatcagccaggggatacagagaaagtattaatggtacatggggttggtacgcacgtaccaggttacagcactcaattccaagaaaaattatcggctgaactgagactagtattaaaaagttcacgt	MQSSFDQPGDTEKVLMVHGVGTHVPGYSTQFQEKLSAELRLVLKSSR	141	13	20	0	9	1.84675	1.85829	0	1.75835					hypothetical protein
MAG4_91	MAG4_91_287_171	2056	atgaaaaaaatactattactatcggtgagtttagcactttcaggctgtgcaagttttggggagggtgttgccactgctttcttaaaaaagcaagaagagcaagatttacgccagtga	MKKILLLSVSLALSGCASFGEGVATAFLKKQEEQDLRQ	117	0	0	0	0	0	0	0	0					hypothetical protein
MAG4_91	MAG4_91_1102_287	2057	atgcgtattgttttaggtgtggaatatgatggcagtggtttttttggctggcaatggcaacaagatggcttgcgtacagtgcaagatgaagtgcaaaaagcagcctctcgtgtggcgaatcataccgtgacggttatttgtactgggcgtacagataccggagttcatgcgctagagcaggtcgtgcattttgaaagtcatgctcagcgtagccaacatgcttggttgttaggcatgaatgcaaatttgccggatgatgtgcgcattatttgggtgcaagaagcagtaggtgattttcatgcacgttatagtgcaattgctcgattttaccggtatattattctaaatcgtccgacaaaatcagccctacaacgtgatcgtgttacttggtgtcacgcaccacttaatgcagaaaaaatgcacttagcagcgcaaagtttggtcggaacgcatgattttacttcctttcgagcacttaaatgtcagtcaattagcccgatgcgtctcatgtattttgttgatgtttaccgggaaggtgagcaagtgattatggatatttcagccaatgcatttttacaccacatggtgcgtaatattgccggtgtattgatggcaataggcaagggagagaagtcgatagaatggacgcggcagttattattagaaaagaataggcaagtcgcaggggtgactgcatcaccgcatggtttgtatttaggcggggtatattaccctgagcagtatcaattaaataaacatccaattttcgaaaaactccctgccaatgcgcagcgatttcaacatgagggtaaataa	MRIVLGVEYDGSGFFGWQWQQDGLRTVQDEVQKAASRVANHTVTVICTGRTDTGVHALEQVVHFESHAQRSQHAWLLGMNANLPDDVRIIWVQEAVGDFHARYSAIARFYRYIILNRPTKSALQRDRVTWCHAPLNAEKMHLAAQSLVGTHDFTSFRALKCQSISPMRLMYFVDVYREGEQVIMDISANAFLHHMVRNIAGVLMAIGKGEKSIEWTRQLLLEKNRQVAGVTASPHGLYLGGVYYPEQYQLNKHPIFEKLPANAQRFQHEGK	816	162	298	20	90	2.17985	2.26901	1.65471	1.99588					tRNA pseudouridine(38-40) synthase (EC 5.4.99.12)
MAG4_91	MAG4_91_1818_1111	2058	atgactaaatcccattcgatttttagtatacgcggccttagtgctcgctcagttaacttattgactcgctttattaaccataagtttcagcatgcttactatcgcactaaagaatctttagggcagcataagcgtgagcttgtcgttatcagggtagaagaagctagcgaaagcttagaagaaacaaaagtttatttttcagatgcattggagcggtttaaagcggttgttcaggttgaaaaaggatctttagaggataaatatcgtttattaaaacgacaatttgatttttgtgaaacgcaggcacaacgagttgcagaacgaattaaggcgattgaagatgtcagtgatgcactttttctcgaatgggaaaaagaattaaaagaatatacgagtcgttctttaagagcgcaaagtcggcagcagttgaaattatctaaacaacattacacgcggcttttaaaagcgatgcgtaaggcagagaaacaaattaaccctgtcttaggtgcatttagagatcaagttttatttttaaaacataatctaaatgctaatgcgattgctgcattacagcaagaatttgcagtcattgctttagatatatcgcaattaattgcagtgatggaagcttctatttctgaagcaaatcattttgttcaagttcttgtagagcaaaaaaacttagtggcattaccaccctcaaaatag	MTKSHSIFSIRGLSARSVNLLTRFINHKFQHAYYRTKESLGQHKRELVVIRVEEASESLEETKVYFSDALERFKAVVQVEKGSLEDKYRLLKRQFDFCETQAQRVAERIKAIEDVSDALFLEWEKELKEYTSRSLRAQSRQQLKLSKQHYTRLLKAMRKAEKQINPVLGAFRDQVLFLKHNLNANAIAALQQEFAVIALDISQLIAVMEASISEANHFVQVLVEQKNLVALPPSK	708	39	86	16	18	1.62306	1.79095	1.61946	1.35857					hypothetical protein
MAG4_91	MAG4_91_2405_1821	2059	atgattgtcctaaagttgggagggagtttgttgtcccaagctgttttacagcaatggttattgcttgctagccgaaaaggcaagggacagcttgttattgtgccgggtggtggtgtttttgcagagcaaattcggctaactcaagagcaatggcagtatagtgatagaaccgcgcatcaaatggctattcttgcgatgcagcaagtggctttattatttcaaggtctctgtgcagacttggttttagtcaataaaattggattaatcacagaaaatttgcagcaaaataaggtggttgtttggttgcctgaagtagctgagttagatgcattagaggttccggcgacctgggatattacctcggatactttagccgtctttttagccaaacaattacaagcagaaaatacatttttgattaaatcagcaaaaataccagcagcaactaatctacagcaattaagtgggcttggtatcgttgataaagcctgtgctacaacggccaaaaaattagctgtcaatgtgcaatgcttacaaagcaatcagtttgctttttttgcatcattcttaactgggaatgcttag	MIVLKLGGSLLSQAVLQQWLLLASRKGKGQLVIVPGGGVFAEQIRLTQEQWQYSDRTAHQMAILAMQQVALLFQGLCADLVLVNKIGLITENLQQNKVVVWLPEVAELDALEVPATWDITSDTLAVFLAKQLQAENTFLIKSAKIPAATNLQQLSGLGIVDKACATTAKKLAVNVQCLQSNQFAFFASFLTGNA	585	33	49	14	19	1.63339	1.62952	1.64434	1.46492					hypothetical protein
MAG4_91	MAG4_91_3817_2402	2060	atgcggaatttttgtatcaccgcaggtgcttttaattacatgttatttgattcccctcaacagtattcacttccttacctagcggatagtgcaagattatttgcgcatattgctaatcagccttggtcgatttttttagacagtggcttggcagaaaagcgccaggggcgttttgatattttagctgctgagccgacagcaactttagtaacagtcgctaatgaaaccacaatatgttcaggtggaacgtgtgaaatctcacaagatgatccatttaacttaattaaaaactacttaccgtttgaaaatgcttttccagaactgccttttaatggtggagctatgggatatttttcttatgatttaggtcgccgactagaaatactaccaagtcttgcggaagatgcagaaaatattccggatatggcggttggtatttatcaatgggcgattattgttgatcatcaggaaaagaaaagctacttagtcggtaatgttgaagcagaccaaaagtggcaagacttaatacaaacttttagtgactatccgacttcagaactagacaatacggaattcaaagtgacgacggctgtaaaatctaatatgactgagaccgtttatgcacaagcatttgatcgaataaaaaactacttgcaagaaggggattgctaccaagttaatttagctcagcgatttatggctgaatgtgaagggaacttatggactgcttattgtgctttgcgtaaattaaattcagccccgtttagtgggtattttaatgtgcctggcgtacaaattcttagttcctcaccagagcggtttttgaaagtgtctgctgggtgtgtagaaacgaagccaataaaaggaacgcggcctcgtaaaacaacaagtaaagaaaatcagcaacaaattgatgctttaaaaagcagtcctaaagaccgtgctgaaaacttaatgattgttgatttattacgcaatgatattagcaaaaattgtgttgatggctctgttaaagttcctaaactgtttgatgtcgaaagttatgcaacggtgcatcatttagtcagtacagttagtggcaagctaaaatcggaacaccatgctttagatttattgcgcagttgttttcctggcggctctattaccggcgcacctaaaattagagccatggaaattatcgaggaactagagcctaatcggcgtggggtgtattgtggttcattagcgtatataggttttgatggcaatatggacagtaatataactattcgtacattagtacactcaaataataaattacggttttgggcgggaggcggtatcgtttatgattctgttagcaaagatgaatatcaagaaagttttgataaagctgctgcaatgctgacactattagagcaatttcaagacaaatga	MRNFCITAGAFNYMLFDSPQQYSLPYLADSARLFAHIANQPWSIFLDSGLAEKRQGRFDILAAEPTATLVTVANETTICSGGTCEISQDDPFNLIKNYLPFENAFPELPFNGGAMGYFSYDLGRRLEILPSLAEDAENIPDMAVGIYQWAIIVDHQEKKSYLVGNVEADQKWQDLIQTFSDYPTSELDNTEFKVTTAVKSNMTETVYAQAFDRIKNYLQEGDCYQVNLAQRFMAECEGNLWTAYCALRKLNSAPFSGYFNVPGVQILSSSPERFLKVSAGCVETKPIKGTRPRKTTSKENQQQIDALKSSPKDRAENLMIVDLLRNDISKNCVDGSVKVPKLFDVESYATVHHLVSTVSGKLKSEHHALDLLRSCFPGGSITGAPKIRAMEIIEELEPNRRGVYCGSLAYIGFDGNMDSNITIRTLVHSNNKLRFWAGGGIVYDSVSKDEYQESFDKAAAMLTLLEQFQDK	1416	395	366	32	141	2.32756	2.1189	1.61946	1.95148					Para-aminobenzoate synthase, aminase component (EC 2.6.1.85)
MAG4_91	MAG4_91_4955_3897	2061	ttgcaagataatataattggctgggatgtgggcggtgcgcatttaaaagctgcctggctaaactctaatggtgatgtggtagctgtgtatcaagaaccttgccctttatggcagggcttacataccttagagaaagcactagctaatattttacaaaaattaccgcatgaaattaagcagcattgcctaacaatgagtggtgagcttgtagatttattcagctctcgtgccgaaggtgtgcaagcgattattgattttatgcaagaaaaactggcgcataataacttaagtatttatgcagggcgactagggtttttattaccgaatgctattagctcggcagaatttgatgatattgcttcggctaattggttggcaagtgcaagctatgttgcaaagcaaattgaaaccggtgtttttgttgatatagggagtacaacgagtgatgttttattactaaaagagcatcaagtcttagcacaagggtatacggactttcagcgattaaaatcgagtgaattggtttataccggtgtggtaagaaccgcggtcatggctgtttctcaatcagttaaattttcaggaagccaagtgggcttgatgagtgaatattttgccacgatggcggatgtttatcgtttaaccgctgagttacaagagcaagcggatcaaacagaaacggcagatggtgcggataaaacaatagcagctagcgctaatcgtttagcccgaatgataggttgtgacttacatgacttttctttagctaattggaaaaacctggcttatgaaataagaaaacagcagttagcacgagttcaacagtcagtagaaagacagctcaatcgtttagataagcctgaaagttgtacattaattggtgcaggtattggacgttttctgatacaagaaattgctgagaatcttaatttaacttatcttgagtttgattctttttttaacgcagaagtagagataagtgaaatgaaaatagctgattgtgcaccagcagtggctgtcgcttatttggcttgtgatatgcaaggaatccttgattaa	MQDNIIGWDVGGAHLKAAWLNSNGDVVAVYQEPCPLWQGLHTLEKALANILQKLPHEIKQHCLTMSGELVDLFSSRAEGVQAIIDFMQEKLAHNNLSIYAGRLGFLLPNAISSAEFDDIASANWLASASYVAKQIETGVFVDIGSTTSDVLLLKEHQVLAQGYTDFQRLKSSELVYTGVVRTAVMAVSQSVKFSGSQVGLMSEYFATMADVYRLTAELQEQADQTETADGADKTIAASANRLARMIGCDLHDFSLANWKNLAYEIRKQQLARVQQSVERQLNRLDKPESCTLIGAGIGRFLIQEIAENLNLTYLEFDSFFNAEVEISEMKIADCAPAVAVAYLACDMQGILD	1059	251	240	82	69	2.25681	2.0618	2.15429	1.76728					4-[[4-(2-aminoethyl)phenoxy]-methyl]-2-furanmethanamine-glutamate synthase
MAG4_91	MAG4_91_5958_4966	2062	atgcgtttgttagtttttgaatttataacaggcggtggtttcgttaatgatattttgcctgcctctttaatgcaagagggcagaatgatgcgtgatgcattactgcaggatttaagaagcattgaaaatttacagctcttagttttaagtgacgagcgagtggagcagcctcaagaatcagaaggtgttttactggatataaaacaaggaacagatttagtctcttatttacaaaatataaaagctgattatgatgcggtatggcttatcgcaccagaaacagatggaatactggttaattggcagcaattttttaaacaagaaaataaacaagtttgcctgagtacaagaaaagcattaatgctttgccaaaacaaactagaaacgacgcatcacttgcagaaagcgggaattaattgtgttagcagccaaaaatatcagccgtcaataacaattgatgccgggtcgtgggtgctaaaacctattgattcagtgggctgtgaagatgtttatttgatagaaactgagcagcaatggcttagtagggcgcaaactttagataagcagcgggagtatttaattcagccttatatcaaaggtgtagcacttagtttatcggccttattttaccaaggtaaagctacttttatttgttgtaatcagcagcatttaaaccttaaaagtaatgaatttcaattacatgcttgcactgttaatgttcagcaagagcaaagtttagattaccaaatactatgctctaaaattgcacaatcgataccgggcctatggggatatagtggtattgatttaattaaaactgaacaaggtgagctagttatcttagaaataaaccctcgattgaccacttcttatgtaggtattaaacaggcaacaggcattaatgttgcagctcaagttttaggtttattggataatagagtacctgatttaacaagaacaagatcaaacactgttttggttaagattgattaa	MRLLVFEFITGGGFVNDILPASLMQEGRMMRDALLQDLRSIENLQLLVLSDERVEQPQESEGVLLDIKQGTDLVSYLQNIKADYDAVWLIAPETDGILVNWQQFFKQENKQVCLSTRKALMLCQNKLETTHHLQKAGINCVSSQKYQPSITIDAGSWVLKPIDSVGCEDVYLIETEQQWLSRAQTLDKQREYLIQPYIKGVALSLSALFYQGKATFICCNQQHLNLKSNEFQLHACTVNVQQEQSLDYQILCSKIAQSIPGLWGYSGIDLIKTEQGELVILEINPRLTTSYVGIKQATGINVAAQVLGLLDNRVPDLTRTRSNTVLVKID	993	88	88	12	28	1.82956	1.65401	1.3476	1.40353					Tyramine--L-glutamate ligase (EC 6.3.4.24)
MAG4_91	MAG4_91_5960_6649	2063	atgcaaatcatccctgttattgatattaaatctggtcatgctgttttagccaagcaaggccaacgcaaaaattatcaacccttatcaacagctttatgttcttttagtgagcctgctgctgttattgaagcttatttaaatatttggaattttaaaacgctttatatcgcagatattgatagtttaatgggtacaggaaacaatactgcctgtattaatacactatttaaaacattccctgagattgagtttatggttgactgtggcgttatcaagcctaattatcaaccgctaaaaaatactcaacatattcctgttttaggcacagaatcttttgatagctccgcattaaaatcgctagagaaaaattttattttatctttagattttgctactgataatttagagatgggaaaatctatactctataattcacctgaattatggcctaagaagttaattattatgaccttagcgttagtgggtaaaaattgtggagcagatttacaaaaaataaagcactacctccagcactaccctaatcataattttatcgctgctggtggaatacgtgacttaaatgatgtcatgcaactcaaaaacctaggtatacagcaagcattagttgccagcgctctacataataggcaaattaaaaaagagcactgcagactaatctatcagacttaa	MQIIPVIDIKSGHAVLAKQGQRKNYQPLSTALCSFSEPAAVIEAYLNIWNFKTLYIADIDSLMGTGNNTACINTLFKTFPEIEFMVDCGVIKPNYQPLKNTQHIPVLGTESFDSSALKSLEKNFILSLDFATDNLEMGKSILYNSPELWPKKLIIMTLALVGKNCGADLQKIKHYLQHYPNHNFIAAGGIRDLNDVMQLKNLGIQQALVASALHNRQIKKEHCRLIYQT	690	116	172	46	31	2.10764	2.10316	2.08928	1.60584					hypothetical protein
MAG4_91	MAG4_91_6837_6646	2064	atggatagtaaattacttgaaattttagcatgcccaatttgtaacagtactttagtacatgataaagcagcacaagagcttttatgtaaagcagatcgtcttgcatttcctgtgcgtgatggaattccagtgatgctagaagtagaagcgcgagcattaaatgctgaggaagtggataaattaaaaagttaa	MDSKLLEILACPICNSTLVHDKAAQELLCKADRLAFPVRDGIPVMLEVEARALNAEEVDKLKS	192	39	45	4	5	2.18979	2.07639	1.58413	1.36899					FIG002473: Protein YcaR in KDO2-Lipid A biosynthesis cluster
MAG4_91	MAG4_91_6995_7849	2065	atgtctgattcattagccttacccatttcattaaattcgaataattttgattcatctctaaatgttattggtcaaactaataaattaaatgcagaagaagaacaagctcttgctttacgctaccgagatgaaggtgatcttgaagcggcaaagcaattagtgatggcaaacctgcgctttgtcgctcatgttgcacgcggttacaacggttatggtttacctttaagcgatattgtacaagagggaaacatcggcttaatgaaagccgtcaagcgatttaacccggatatgggggttcgccttgtttcttttgctgtccattggattcgcgctgaaatacatgagtatgttattaaaaactggcgcattgttaaagtcgcaaccactaaatcacaaagaaaaattttctttaatctaagaaagtctaagaaaaagctaggctggctttctaaagatgaagcagaagctattgctgaaaatcttaatgttgatttaaaaactgtttacgagatggaaactcgtcttgatggtaaagacatggctttcgacttacctgaagatagtagcgaagaaagcttcggctccccagtgacttatttagaacaacataatgctgaccccgctttattattagaaaacgaagattggcaaggccataaggaatcattgttaagcaatgccattaataacttagatgaacgcagccaggatattgttactagtcgatggctttctgagaaaaagatgactttgcacgaattagcagatcgctataatgtttctgctgagcgaattcgtcaactagaaaaaaatgcaatgaataaaatcaaaggtgccgtcagtattgcggtataa	MSDSLALPISLNSNNFDSSLNVIGQTNKLNAEEEQALALRYRDEGDLEAAKQLVMANLRFVAHVARGYNGYGLPLSDIVQEGNIGLMKAVKRFNPDMGVRLVSFAVHWIRAEIHEYVIKNWRIVKVATTKSQRKIFFNLRKSKKKLGWLSKDEAEAIAENLNVDLKTVYEMETRLDGKDMAFDLPEDSSEESFGSPVTYLEQHNADPALLLENEDWQGHKESLLSNAINNLDERSQDIVTSRWLSEKKMTLHELADRYNVSAERIRQLEKNAMNKIKGAVSIAV	855	1676	2279	575	653	3.17434	3.13226	3.09307	2.83627					RNA polymerase sigma factor RpoH
MAG4_91	MAG4_91_10551_7930	2066	atgcataagttgaaaaaaattgtcgtagcgatgagcttactagcgccagtttctgcttacccactaggggtgggggagttgacactgaattcggcattaaatgaaagcttaaatgcggaaatatctctcgctttatcggctaatgaagatataaatgatatatctgtatccatagcaagccctgagaaatttgctgaagcgggtatttcatggcactattatttatcaggaatacgctttaataaagtctcaaagggtaataacaagtatattgttgagctcacctctaacaatatagttcaggaaccttttttagattttttgttagaagttaaatggcctaatggcaatgtttttaaatcatttactgttttagttgatcctgcaccagagagtcaaagtgattttatggagcctgttcagggattagtcaataaaccgaaaaaatcggtaacgacagcgcgagtagttgagagagaggttgaaccagatctttctagcttagcagttgaaggtgaatacgggccaacaaaacgtaatgattctttatggaaaattgccgaaaagattaaccataatcaggatcagtctgttgagcaagtcatgatggcgctctataaggcaaatccgcgagcattttataaaaaaaatgtaaatgctttgatggcaggtaaaacattaaaaatcccttcaaattcagatattaaccagttatcaaaacagcaggcgcatactgagttttatttgcagcatgatatttggacaggtaaaagaaaagcccgccctaattctagggtagttgcgccctcagttaaaaagaaagccaagcaactaactcttgtttcacctgttaaagatgagttaaaagcagaagatggcttagttgctgataccgagcagaagcaaacattaattaatcaaaatgaagcgttgcaagcaagactagctctattggaagagaagttttctgttatgcagaaaatgcttacgattaaagataaagagctggcagcgttacaggatgcgcggttttctgaagaactagatgcaatagaagaaaaaagcaaagaagtcgttaaagaaaaaattgcgccgataaaagaaatagctaaaccagagcctgctgcaaaagagacgcttgttacaccgcctaaggtagtggttgaagataaaaaaactcaggtagcttctgatgttatagaagaaggcactagttacataaatataatgttaggcctcttatttgttttattagcagcaatcgctggtatattttcatggcgcaggcgtcaaactgatgatgagactgaggttgaaaatatatttaaaacagcggaacagttttctggcgctgatgacttagcaccaataaaaactgataaagaggaaggtactatagtagatagaagtgctgctagtgcagcagtcgttgagccttctaaaataaaagaagaggtaatggatgatgtgctgcttgatgcagataccttcttagcctatgggaagtatgatgaagcagaaaaagctttacgtgatgaaattagccaattcccaaataaagatagctataagttaaaactattagaggttttttacagcagcgaagacaatgatgcttttgacgcttttgttcaagagttagttaaggatggaaagcgttcagatagtgttttttgggaaaacgtatcggcaatggggcaagatttttcgacgaattcagagctattttctagtgatgttattagggatgagagccctgaatttgatttaagtattgatgagtcatttgcttctccagtggataagtcgccagaggtggctgaagagcctattatggagcttgaccttagtgatgaagaagcgactgaagagaaggctttttctgaacctgaaaaattagatattgaaagctttgaatttacacctagccaggatggtaacgctttagatgctgaccctagcctagaagaaaataatttttcagttgaggaaggcgttcattccgatgcgctagaaatgattgatttttctttggataaaaaaagcgaggagatttctaaagatataggtgagcctgaaccggaagagttagaagttattgacatggacttaagtttaaccgctgaagaaagtcatgttgatactatttctagtgaagatgatcctgatttgttattggaagattctgaagctgatattaatttagcagaatttagtttacctgaggaacctaaattagccgacgaactgagtttagatgaagaagttatagctcaagacctagggcaggaagtgatagaagagagtgatacagagtttgatgattttgactttgatttctcggtagagggggatgcgtcatataccgccccagaggaagactctgaagtaggtagtgagttaagcttagaggatgatgagcaaaagttgagtattgatccaagtattatttcagatattaatgataccggggattatgaaactaatttagatttagcgaaaatgtatgttgcgatgggagagaatgatgcagcaaaagagttagctgaagatatattcgccaatggttctgatgaacaaaagaaagaagcgaaggaaatactagatcatattgcttcttag	MHKLKKIVVAMSLLAPVSAYPLGVGELTLNSALNESLNAEISLALSANEDINDISVSIASPEKFAEAGISWHYYLSGIRFNKVSKGNNKYIVELTSNNIVQEPFLDFLLEVKWPNGNVFKSFTVLVDPAPESQSDFMEPVQGLVNKPKKSVTTARVVEREVEPDLSSLAVEGEYGPTKRNDSLWKIAEKINHNQDQSVEQVMMALYKANPRAFYKKNVNALMAGKTLKIPSNSDINQLSKQQAHTEFYLQHDIWTGKRKARPNSRVVAPSVKKKAKQLTLVSPVKDELKAEDGLVADTEQKQTLINQNEALQARLALLEEKFSVMQKMLTIKDKELAALQDARFSEELDAIEEKSKEVVKEKIAPIKEIAKPEPAAKETLVTPPKVVVEDKKTQVASDVIEEGTSYINIMLGLLFVLLAAIAGIFSWRRRQTDDETEVENIFKTAEQFSGADDLAPIKTDKEEGTIVDRSAASAAVVEPSKIKEEVMDDVLLDADTFLAYGKYDEAEKALRDEISQFPNKDSYKLKLLEVFYSSEDNDAFDAFVQELVKDGKRSDSVFWENVSAMGQDFSTNSELFSSDVIRDESPEFDLSIDESFASPVDKSPEVAEEPIMELDLSDEEATEEKAFSEPEKLDIESFEFTPSQDGNALDADPSLEENNFSVEEGVHSDALEMIDFSLDKKSEEISKDIGEPEPEELEVIDMDLSLTAEESHVDTISSEDDPDLLLEDSEADINLAEFSLPEEPKLADELSLDEEVIAQDLGQEVIEESDTEFDDFDFDFSVEGDASYTAPEEDSEVGSELSLEDDEQKLSIDPSIISDINDTGDYETNLDLAKMYVAMGENDAAKELAEDIFANGSDEQKKEAKEILDHIAS	2622	1844	2136	625	532	2.72916	2.61745	2.64262	2.2606					hypothetical protein
MAG4_91	MAG4_91_11629_10607	2067	gtggctaaaaaatacaatattgctgttgttggtgcaactggggctgttggggaagcgatgctttcaatactagagcagagaaactttcctgtggacaatgtttatgcattagctagttctcgatcagttggtaagcgtattgaatttaatggcggtcacttagttgttgaagatttagctgaatttgatttttctaaagcacaaattggacttttttcagcgggtgcgtcattatcagaaaagtatgcgccgattgccgcagaagcagggtgtattgttatcgataatacctcacaattccgttatgatgacgatattccactggtggtaccagaagtaaaccctgaaagtattgctgagcacaaaaagcgcggtattattgcgaatccaaattgctcgactattcaaatgttagtggcaatcaaaccaatttatgatgcagttggtattgagcgaattaacgtttgtacttaccaagctgtttcagggtcagggaaagaaggaatagaagaagttgttggtcaaactgcacagttattaaacggtaagccgattacatcaaaagtttatcctaaacaaattgcttttaatgttttgccgcaaattgatgttttcatggagaatggatacaccaaagaagaaatgaagatggtttgggaaactaaaaaaattatgggtgatgaatccattcaagttaacccaacagcagtgcgtgttccagttttttatgggcattcagaagcagtgcatatagaaacaacagaaaaaatcacggtagataaagtgcgtgaagtcttatcttcaacaacaggcattacagtactagatgaccggattgatggtggttatccaacggcagtcacagagtcatcagggaatgatgatgtattcgttgggcgtattcgtgaggatatatcgcatgaaaaaggcattgacctttgggtggtggctgataatgtgcgtaaaggtgcggcattaaatagtgtacaaatagcagaagaattaattaaaaattatatttaa	MAKKYNIAVVGATGAVGEAMLSILEQRNFPVDNVYALASSRSVGKRIEFNGGHLVVEDLAEFDFSKAQIGLFSAGASLSEKYAPIAAEAGCIVIDNTSQFRYDDDIPLVVPEVNPESIAEHKKRGIIANPNCSTIQMLVAIKPIYDAVGIERINVCTYQAVSGSGKEGIEEVVGQTAQLLNGKPITSKVYPKQIAFNVLPQIDVFMENGYTKEEMKMVWETKKIMGDESIQVNPTAVRVPVFYGHSEAVHIETTEKITVDKVREVLSSTTGITVLDDRIDGGYPTAVTESSGNDDVFVGRIREDISHEKGIDLWVVADNVRKGAALNSVQIAEELIKNYI	1023	876	777	213	302	2.81466	2.58703	2.58387	2.42346					Aspartate-semialdehyde dehydrogenase (EC 1.2.1.11)
MAG4_91	MAG4_91_12716_11631	2068	atgacacataaaattgcagtattagccggtgatggaattggcccagagattgttaatgaagccgttaaggttttagattatttaaatgctgatatggggttaggtctagaattcgaaaatggcttaattggtggcgctgcttatgatgaaacaggctcaccatttcctgaagcaacgattacattaacaaaagcagccgatgcaattttattaggtgcagtaggtggttataaatgggagtcattagatattgcagtacgccctgaaaaaggcttactgggattacgctctgagttagaattattttctaatttacgtcctgctattctttacccacaattagcagatgcttctacgttaaagcctgaagttgttgctggcttagatttaatgatcgttcgtgagttaacggggggcatttactttggccagccaagaggtataagagttttagataacggcgaaaagcaaggttacaatactttagtctatacagaaactgaaattaaacgtattgcacattctgcatttaaaattgcacaaaagcgcgataaacgtttatgctctgttgataaagccaatgtattagagtgtactgaattgtggcgtgaaattatggacgaggtcgctaaagactatcctgatgttgaattaagtcatatgtatgttgataatgcatcgatgcagttagtgagggcgcctaaacaatttgatgttatggtaacaactaatatgtttggtgatattttgtctgatacagcgtcaatgctaaccggttcaattggcatgctaccctcggcttctttggattgtaatggtaagggaatgtatgaacctattcatggttcggcgcctgatatagcaggaaaaggcattgctaacccattggcgactattttatcggcagcgatgatgttacgttataccttcaatcaaagtgttgcagctgatagaattgaagcagcagtgaacagtgctttagattccaatgtacgtactgcagatatttattcagatggtatgcaaaaagtaagcacctctgaaatgggtgatgctgttgttaatgcattaaaagcaggagtataa	MTHKIAVLAGDGIGPEIVNEAVKVLDYLNADMGLGLEFENGLIGGAAYDETGSPFPEATITLTKAADAILLGAVGGYKWESLDIAVRPEKGLLGLRSELELFSNLRPAILYPQLADASTLKPEVVAGLDLMIVRELTGGIYFGQPRGIRVLDNGEKQGYNTLVYTETEIKRIAHSAFKIAQKRDKRLCSVDKANVLECTELWREIMDEVAKDYPDVELSHMYVDNASMQLVRAPKQFDVMVTTNMFGDILSDTASMLTGSIGMLPSASLDCNGKGMYEPIHGSAPDIAGKGIANPLATILSAAMMLRYTFNQSVAADRIEAAVNSALDSNVRTADIYSDGMQKVSTSEMGDAVVNALKAGV	1086	504	564	146	217	2.54863	2.42193	2.39389	2.25396					3-isopropylmalate dehydrogenase (EC 1.1.1.85)
MAG4_91	MAG4_91_13423_12791	2069	atgcaagcgtttaaaaaagtaacagcaaaagtaatgcctttagatagagcaaatgttgatacggatgctattattcctaagcaatttttgaaatcaatacgtcgcgctggttttggtccttacttatttgatgagtggcgttatgaggatgttggtgagccagaaatggattgtagccagcgtccattaaaaaaagacttcgtcttaaataaccccgattatcaaggggcagagattttgttaacgcgtgaaaactttggttgtggttcttcaagagagcatgcgccttgggcgcttgaagattacggctttagagcggttattgcacctagctttgcggatatattctttaataactgctttaaaaatggaattttaccgattattttagaagcagaagtagtggatagcctatttaaagagcttgctgcaggctatcagttaactattgacttagaggcgcaaacaataataacgcccaaaggtgaaactattcagtttgatgtagatgaaacacgtaaatatcgtctttacaatggtttagatgatatcgctttaactttattgcaagcggataaaattaaagcttatgaagtagagcgtgctaaacgagcgccatggctgtttacataa	MQAFKKVTAKVMPLDRANVDTDAIIPKQFLKSIRRAGFGPYLFDEWRYEDVGEPEMDCSQRPLKKDFVLNNPDYQGAEILLTRENFGCGSSREHAPWALEDYGFRAVIAPSFADIFFNNCFKNGILPIILEAEVVDSLFKELAAGYQLTIDLEAQTIITPKGETIQFDVDETRKYRLYNGLDDIALTLLQADKIKAYEVERAKRAPWLFT	633	138	177	102	63	2.22051	2.15305	2.47257	1.95126					3-isopropylmalate dehydratase small subunit (EC 4.2.1.33)
MAG4_91	MAG4_91_14832_13426	2070	atgtcagaaaaaacattatatgacaagctttgggatgatcatgttgttcatactgaggaggatggagctgctctgatttatatcgatagacagttaatacatgaggtgacatcaccgcaagcctttgaaagcttacgtttagcaggtagagagccttggaatacacagcgtaatttagctgttgctgatcataatgtaccgaccacgaatagaaaacaacaaataccagaccctattgcgcgcttacaagttgaaactttagataaaaattgtgctgaatttggtattactgaatttgatatagatgatgtacgtcaaggaattgtccatgttatggggccggagcaaggggcaactctaccgggtatgacgattgtttgtggtgattctcatacttcaacgcatggtgcatcaggtgccttagcgtttggtattggtacatcagaggttgagcttgctttagcaacgcaatgtctgacacaaaagaagtctaaaaacttgctcattaaggttaatggttcggtaggtgcaggtgtcacggcaaaagatatcgtactagcaattattggtgaaattggtacagcaggcggtacaggctatgcgattgaatttgctgggtcagccattactgatttgtctatggaaggccgaatgacagtttgcaatatggctattgaagcaggtgcaagagctggtttaattgctgtcgatgaaacgacaattgattactaccgtgaccgaccttattcaccaaaaggcgagcactggtttatggcggaaagggagtggcaaaaactgcactcggatgatggggctgtttttgataaagttgtcgagttaaatgccgctgagattaagccgcaagtcacttggggaacctcacctgaaatggttgtagcgattgatgccgtagtgccttgcccaacggatgagtttgatgctgttaagcagcagagcatgaataatgcattaagctatatgggtttagaggctaatcagcctattaatgaaattaaaattgataaagtctttattggctcgtgtactaattcacgcatagaagatttgcgtgcggcagcggcagttattaaaggtaagaaaaaatcagagactgttagcttagcacttgttgttccaggttctggcttggttaaacagcaagcagaaaaagaaggcttggataaggtttttatagcagcgggatttgagtggcgtgagccaggatgctctatgtgtttagcaatgaatgccgataaattactagaaggcgagcgctgtgcatcaacatcaaaccgtaattttgaaggtaggcagggctatggtgggcgtacccatctagttagtccggctatggcagcagctgcaggtattgctggtcattttgttgatgttagggagtgggtataa	MSEKTLYDKLWDDHVVHTEEDGAALIYIDRQLIHEVTSPQAFESLRLAGREPWNTQRNLAVADHNVPTTNRKQQIPDPIARLQVETLDKNCAEFGITEFDIDDVRQGIVHVMGPEQGATLPGMTIVCGDSHTSTHGASGALAFGIGTSEVELALATQCLTQKKSKNLLIKVNGSVGAGVTAKDIVLAIIGEIGTAGGTGYAIEFAGSAITDLSMEGRMTVCNMAIEAGARAGLIAVDETTIDYYRDRPYSPKGEHWFMAEREWQKLHSDDGAVFDKVVELNAAEIKPQVTWGTSPEMVVAIDAVVPCPTDEFDAVKQQSMNNALSYMGLEANQPINEIKIDKVFIGSCTNSRIEDLRAAAAVIKGKKKSETVSLALVVPGSGLVKQQAEKEGLDKVFIAAGFEWREPGCSMCLAMNADKLLEGERCASTSNRNFEGRQGYGGRTHLVSPAMAAAAGIAGHFVDVREWV	1407	364	256	119	155	2.29484	1.96643	2.19262	1.99536					3-isopropylmalate dehydratase large subunit (EC 4.2.1.33)
MAG4_91	MAG4_91_15913_14855	2071	gtggatattttaagttcagaaatttaccaagattttaaagcacaagggttaattagcgcacattatggtaatgagactcgtgtatataatatcgtccctgcagagttggcagggagaggtgacttagtctttgtagagcatgaaaaatatttatctgctgctttagaatctgaagttgcagcaatagtaacaaccgctaaaattgctgaaagcctagagcttaagaatacagcggttttaactgcgcctaatgtacgtatggcgatggcgtatttacgccaaaaatataccgatagaaatgtttatgattctgagtggggccaaattcatgcaacggctgttattcatgagtcggtcacgattccagagggtgtggttattgggcctaatgttgttattggagccaatgttaagctagggcagtctgtggttattatggcaaattcagtgattgagtttgatgtgattatcggtgctagaacggtgatttatccgagctgtgttatctcttataactgccatattggtgaggactgtattttaaaagcaggctgtgtcattggtagtgatgggcaaggttttgcgcaagatgctgattttcatcaccatagaattccgcaaacagggcgagtggttatcggcaataaagtggtgattggttctgttactaccattgatagagcaacgtatactgaaactaaggtgcatgacggtactattattgatgcacaatgtcatttagcgcataacgtggtgattgatgaagactgtattttagtggcacaaacaggtatcgcagggtctagtcgttttggtaagcgagtgattgcttcggggcagacggggatattggatcatgtcactattcctgatgatacgatgctattacaccgcgcaggcgtgcatagcagcattaaagaatcaggcatttatgcttacgggccagcacagccatttaaaaaatatacaaaaaatattgcaatttttcagcgcttaacagaagtttggtcgagattaagaaacttagaaaagcaagttgctgatttatctaaaaaataa	MDILSSEIYQDFKAQGLISAHYGNETRVYNIVPAELAGRGDLVFVEHEKYLSAALESEVAAIVTTAKIAESLELKNTAVLTAPNVRMAMAYLRQKYTDRNVYDSEWGQIHATAVIHESVTIPEGVVIGPNVVIGANVKLGQSVVIMANSVIEFDVIIGARTVIYPSCVISYNCHIGEDCILKAGCVIGSDGQGFAQDADFHHHRIPQTGRVVIGNKVVIGSVTTIDRATYTETKVHDGTIIDAQCHLAHNVVIDEDCILVAQTGIAGSSRFGKRVIASGQTGILDHVTIPDDTMLLHRAGVHSSIKESGIYAYGPAQPFKKYTKNIAIFQRLTEVWSRLRNLEKQVADLSKK	1059	341	211	225	133	2.38989	2.00587	2.59266	2.05228					UDP-3-O-[3-hydroxymyristoyl] glucosamine N-acyltransferase (EC 2.3.1.191)
MAG4_91	MAG4_91_16574_15930	2072	atgcgcgttattcttttaggaagcccgggttcagggaaaggcactcaagcacagtttattactgaaaagtatgcaatcccacaaatatcaacaggtgatatgttgcgtgcagcagtgagagcaggaacagaattagggcttgctgcaaagaaaattatggatgatggtgggttagtttcagatgatatcattcttgggttaattaaggttcgaattacagagccagattgcatcaatggttttttattggatggttttccgcggactattgtacaggcagaaggcttgattgaaatgggtgtggatattgacgcagtgattgaaattgctgttgaagatgatcaaatcattaaacgcatgggaggccgtcgtgtacatcttgagtcggggcgtagttaccatattgaatttaacccgcctaaagttgccgataaagatgatgtcacgggtgaggatttaattcagcgtgatgatgataaagaagaaacggttaaaaagcgtttaagtgtttatcatgagcaaacattaccattggttactttttactctgaccttgcaaaacaaaataaactgaaattttcttcggttgccggtgttggtgcggtgacggaaattactgagaaagttttttctgcattagcatag	MRVILLGSPGSGKGTQAQFITEKYAIPQISTGDMLRAAVRAGTELGLAAKKIMDDGGLVSDDIILGLIKVRITEPDCINGFLLDGFPRTIVQAEGLIEMGVDIDAVIEIAVEDDQIIKRMGGRRVHLESGRSYHIEFNPPKVADKDDVTGEDLIQRDDDKEETVKKRLSVYHEQTLPLVTFYSDLAKQNKLKFSSVAGVGAVTEITEKVFSALA	645	264	217	78	146	2.49407	2.23338	2.3479	2.30812					Adenylate kinase (EC 2.7.4.3)
MAG4_91	MAG4_91_16880_16746	2073	atgaccactacacccgtattacgcaagcttcatacgggctacattgagttacaggccttttctacatctaacggtgatatggcctttattattgggcaaacaatgaagctaaaacgttcggtaaaaaagtactga	MTTTPVLRKLHTGYIELQAFSTSNGDMAFIIGQTMKLKRSVKKY	135	71	104	18	21	2.60295	2.59318	2.39031	2.14521					hypothetical protein
MAG4_91	MAG4_91_17056_18069	2074	atgaacatagccaattttttcaggcacttaactatcgaccctgttaatttcagcactaaagccaaatccctgtcacttatcgcttgtttttgttcaattttttttattgctttaatcactaaagttttctccccttggcccagccacccgctgattgtcgcctccatgggagcatccgtcattattttattcttcattcccaatagcccccttgcacaaccttggccttttgtcggcgggcagcttatttcagcaactgtcggggtttattgtgctctcaacatttccgaccccaccaccgcccaagcttcagccgttggtggctcggttttattaatgctgcttttacgctgcttacacccacctggagctgccaccagtctaacgcccgttatggcaggggatgccatcaccagccttggttactcctttgttattattcctgttgcgcttaacgtaattagccttttaattctcgctattatcattaaccgtctaattttaaaaagaaattaccccagccctctacctgcccaaaaagaaaaacgccaacgtcatattagctcagctcctagtcatcaaattggcttttcagatcaagatatagataacgctctaaaaagtaccgatagctttattgatatgactcactcagagttaagccatttattagccaaagtagaaacgagcgctttcaaaagaataaaaggtaatttatcctgcgctgatattatgattaaagatattattactgttgaatatggcacagaagcagaacaagcatggaacttaatgcgtcaacataagttaaaagctattcccgttatagacagagcaaacagggttattggaatcatcacttggaatgatttttttaaatttattaatttaaatgcttacgacagtattcaggataaatttcgccagtttatccagcgaacaaatgatgtaacagcaacaaaacccgaatttgttggtcatatgatgacatcgccagccatcacccttcaagac	MNIANFFRHLTIDPVNFSTKAKSLSLIACFCSIFFIALITKVFSPWPSHPLIVASMGASVIILFFIPNSPLAQPWPFVGGQLISATVGVYCALNISDPTTAQASAVGGSVLLMLLLRCLHPPGAATSLTPVMAGDAITSLGYSFVIIPVALNVISLLILAIIINRLILKRNYPSPLPAQKEKRQRHISSAPSHQIGFSDQDIDNALKSTDSFIDMTHSELSHLLAKVETSAFKRIKGNLSCADIMIKDIITVEYGTEAEQAWNLMRQHKLKAIPVIDRANRVIGIITWNDFFKFINLNAYDSIQDKFRQFIQRTNDVTATKPEFVGHMMTSPAITLQD	1014	147	140	34	39	2.04331	1.84657	1.79081	1.53835					Membrane protein, HPP family
MAG4_92	MAG4_92_67_600	2075	atgtctgattatcatcgttatcgtgtttccggtggttgttacttttttacggtcaatttatatgatcgacataaaagcttgttgattgagaatcttgatttattgcgtgaatccgttcggagctgcaagcaaaaacgcccttttcatattgatgcgtgggtggttttacctgaacacatgcactgcatttggactttgcctgaaggcgatgttgatttttctaaccgttggaaaatgattaaaactcaattttcaaagggggtcgcgaagggggaaaagcggtcttttgcacaggttaagcgtggagagcgtggtatttggcagcggcgatattgggagcatttgattcgagatgaggtcgattataaaaatcacatggattatttgcattttaatccggttaaacatggttgggttgagcgtgcaattgattggcaatattcaagttttcatcgatgcattagccaaggtatttacccagaaaattgggcaagtgataatttaacatttgaggcgggcgaacgaatctcgtag	MSDYHRYRVSGGCYFFTVNLYDRHKSLLIENLDLLRESVRSCKQKRPFHIDAWVVLPEHMHCIWTLPEGDVDFSNRWKMIKTQFSKGVAKGEKRSFAQVKRGERGIWQRRYWEHLIRDEVDYKNHMDYLHFNPVKHGWVERAIDWQYSSFHRCISQGIYPENWASDNLTFEAGERIS	534	13	11	34	4	1.26843	1.02033	2.06931	0.827845					Transposase and inactivated derivatives
MAG4_92	MAG4_92_785_1039	2076	atgagtgttatcaataatattttagcggatagttcggcaagtatttctgagttaaagaaaaatccaatggcaactatttcagggggggatggttttcctgttgcgatacttaatcataatcaaccggctttttattgtgttccagcggcgacgtgggaattaatttttgatcggcttgaagatattgagttggctgatattgcgaatagtcggttgggtggtgaagcggttgaagtgtcattagatgagctttaa	MSVINNILADSSASISELKKNPMATISGGDGFPVAILNHNQPAFYCVPAATWELIFDRLEDIELADIANSRLGGEAVEVSLDEL	255	5	9	21	7	1.17446	1.25418	2.18105	1.39188					RelB/StbD replicon stabilization protein (antitoxin to RelE/StbE)
MAG4_92	MAG4_92_1029_1313	2077	atgagctttaaacttcgctttgataaacgagcactgaaagaatggcataagttagatgctgttgttcaggaacaatttaaaaagaagttatctgaacgattagagcagccggttgtccagagtgcggtgattgccggtgctgaaaactgttacaaaattaaattgagagcggtaggctatcgactggtgtatcaggttattgataaagaagtgattgtgttggttttggcagttggcaaacgtgagcgaaatgcagtttataagagcgcgttaagaagggtgtaa	MSFKLRFDKRALKEWHKLDAVVQEQFKKKLSERLEQPVVQSAVIAGAENCYKIKLRAVGYRLVYQVIDKEVIVLVLAVGKRERNAVYKSALRRV	285	41	15	32	14	2.03997	1.42773	2.31567	1.64461					mRNA interferase RelE
MAG4_92	MAG4_92_1403_1567	2078	atgggtgatggtttgaaggtggaaaacgctacgctattccaccctannnnnnnnnnnnnnnnnnnnnnnnnnnnnnnnnnnnnnnnnnnnnnnnnnnnnnnnnnnnnnnnnnnnnnnnnnnnnnnnnnnnnnnnnnnnnnnnnnnncgaaaatacaggtttatga	MGDGLKVENATLFHPXXXXXXXXXXXXXXXXXXXXXXXXXXXXXXXXXXENTGL	165	16	20	0	5	1.86867	1.79003	0	1.43481					hypothetical protein
MAG4_92	MAG4_92_2910_1666	2079	atgcgtgatatttgcagccataataatctattaagtttagaggatgccttagagcgtatccaccaacgtttgcctaaaataataggcgaagaaagcataactttaagccatgcactaggccgtgttttaaaccaagaatgcacagcacctttcgatttaccgccctttcctaattcgtcgatggatggctatgcattccatagtaatgatattcaacaatcgacttttactttaaaacaagtaggcacatcgtgggcaggtaaacctttttccggacaagtgcagcgcggtgaatgtgtacgcatatttaccggcgcagtactaccggcagaattagatagcgttattatgcaggaacaagttcatagtgttgatgcaggaattcaatttcctagcaatacacaagcctatgaaaacgtccgacatgctggtgaagacgttaaaaaatcagaccttttattgcctatcaacaaacaactcagtgcaactgatataggcttattagcctcagccggactttatgaaatcaaagtaaaacgtaaactgcgcattgcctttttctccacgggtgatgaattaagccctgtgggcagcaaacttgagttcggacagatctatgacagtaaccgctataccctagcggctttattatctaacccttgttatagtgttaatgatttaggtgtcatgcctgacgataaaaataaaatacgtgacagcttggtttctgccgcaaaaaataatgatgtcattatcagtaccggcggcgcgtcggtgggtgatgctgacttcattcaagaaattttagctgagataggtcaagtggatttctggaaattagcgatcaaacccggcaaaccactggcttttggcttaatagagaattgctgtttttttgggctaccaggcaacccaatttctgtgattgcaaccttccaacaagtagtagcccctgcattacaccagctatcaggtttggcacttaaaaaaccactacgctttactgccgtttgtaaaagccctttatacaaaaaagcaggtaggcaagaatttcagcgcggcattttaagccaaactgagcctggtgaatttgaagtcatttccgccggaaaacaaggctctaatatattaagcgccagcagccgcgcaaattgttatatcatcttaaatcgtgaacaagaaaacgtcgctatcgatcagactgttttagtggaaccatttaatacttacctttttgaagcgtag	MRDICSHNNLLSLEDALERIHQRLPKIIGEESITLSHALGRVLNQECTAPFDLPPFPNSSMDGYAFHSNDIQQSTFTLKQVGTSWAGKPFSGQVQRGECVRIFTGAVLPAELDSVIMQEQVHSVDAGIQFPSNTQAYENVRHAGEDVKKSDLLLPINKQLSATDIGLLASAGLYEIKVKRKLRIAFFSTGDELSPVGSKLEFGQIYDSNRYTLAALLSNPCYSVNDLGVMPDDKNKIRDSLVSAAKNNDVIISTGGASVGDADFIQEILAEIGQVDFWKLAIKPGKPLAFGLIENCCFFGLPGNPISVIATFQQVVAPALHQLSGLALKKPLRFTAVCKSPLYKKAGRQEFQRGILSQTEPGEFEVISAGKQGSNILSASSRANCYIILNREQENVAIDQTVLVEPFNTYLFEA	1245	256	454	20	86	2.1951	2.26837	1.47123	1.79266					Molybdopterin molybdenumtransferase (EC 2.10.1.1)
MAG4_92	MAG4_92_3427_2903	2080	atgatgaaaaatgctcatatccctattttaggttttgcagcccccagtggtacagggaaaacaaccctgctaacccaattaattcctttattaaaacagcaatccattcgtgttggtcttatcaaacatagtcaccataattttcaaattgataaacccggtaaggatagttttcgcttacgtgaagcaggcgcaacacccgtgatgctggtttctagccatagacgtgcgatgattactgaattcgctacacccaaagaacctgatttagatgagcagttacactattttgatcaatcagagttagatttaattttagtggaaggttttaaaaaagaagatttcccaaaaattgaattacaccgcccttctttagggcatgagcttttacatcaacaagataattcaattattgccttagccagtgaccaaagcttatctttagaaaaggaacttccctgcttggatttaaatgatattccgagtatcgctcaatttgttagccagtttatgaaaaatgcgtga	MMKNAHIPILGFAAPSGTGKTTLLTQLIPLLKQQSIRVGLIKHSHHNFQIDKPGKDSFRLREAGATPVMLVSSHRRAMITEFATPKEPDLDEQLHYFDQSELDLILVEGFKKEDFPKIELHRPSLGHELLHQQDNSIIALASDQSLSLEKELPCLDLNDIPSIAQFVSQFMKNA	525	78	105	0	27	2.05397	2.00751	0	1.66453					Molybdopterin-guanine dinucleotide biosynthesis protein MobB
MAG4_92	MAG4_92_3493_4359	2081	atgctaaagataacgacagaacaattaaaagaaacccccgtttttggcatagccggtaattttgccgagcatttaagccaagcaggagaagatgctgattttgtgaatataaaaacagaagaaaaaaatgcacctaaaggtattttccctgtgtatttaccgaattatgaaagctttgtagggacttttcctttatctcaccataaaattaaagccgacttttcagcgccattaaatttacatttagaacctgaaatgtgtgttttgtttgatgttagttatcaagataaacaaataaccgcgcttaatccggttgcttttgctgcgtttaatgattgttcgattcgtaagccgaatgctaaaaaaatcagcgaaaaaaagaattggggagcggaatgtacaggcattggtcaacaatggtttgaaattgatcaatttaagcttggcggtgttttagataatatccatattacctcttatataaaaagagcggggtcgttaattcagtatggtatcgatagtccagtcacaggatatcagtatttttatgaaaaattactcaattggatgctaaaaacctttaatcagcaaaccgattttgggccattagaaaatttatcactctatactgatgccttaaatcagccgacaccaatcatcgtgtctttaggcgcaactcgctacactgaatttggtgaaacaggctttttaaagccagaggatgagttaggcatttttgtttatgatagccgtttgagtaatgcggcaaagattgaagatttttttatagcagggaaaaagagcgaagaatttttagcggggtgtgccttattgcaaacggttgaagatttaaccgctaatgtttag	MLKITTEQLKETPVFGIAGNFAEHLSQAGEDADFVNIKTEEKNAPKGIFPVYLPNYESFVGTFPLSHHKIKADFSAPLNLHLEPEMCVLFDVSYQDKQITALNPVAFAAFNDCSIRKPNAKKISEKKNWGAECTGIGQQWFEIDQFKLGGVLDNIHITSYIKRAGSLIQYGIDSPVTGYQYFYEKLLNWMLKTFNQQTDFGPLENLSLYTDALNQPTPIIVSLGATRYTEFGETGFLKPEDELGIFVYDSRLSNAAKIEDFFIAGKKSEEFLAGCALLQTVEDLTANV	867	107	154	59	24	1.97339	1.95598	2.0982	1.39552					Uncharacterized protein MSMEG_6412
MAG4_92	MAG4_92_4371_6053	2082	atgttgttagaagaaagctactttacaccgtttaaagcatcaattcagggtatggatttacctgagcgctttacttttcccttttattatcagccacatccattatgtattcttgcggcaaaagaactacaggattatctaaaaacgcagcaagaatggcagcataattttggcttgaatggtaatacggagaatgcagcgggtaaaatgtttggtgtgttgctggttaaaaatcagcgaggggaagtggggtatttatcggctttttctggaaagttggctgataaaagttttttacctcgatttgtaccgcctgtttttgatttatttgctgagaaggggttttttatcagtgggcagaaaacgcttaacttactaacagaagaaattactgcgctagaaaaatctcccagtattaatgactgtaaaatcgccttagaaaacgtagagcataatgctgatctagctatcaaaacgcatagagcgcaaatgattgcaggacgaaaaaccaggaaattacaaagagtaaaagcagagcttgaattaaagcatgatgattttttaattttaaaagagcagcttagtcagcaaagtattagagagaaattacagctacgtgatttaacgggctattggcaagaaaaaataagccatgcgcaagagaagttaatacaggaaacgctgggtttagaggccttaagaaaacagcgaaaagacttatcagcagagttacagcagaagatatttactcaatatcgctttttaaatacagcgggcgtgcaaaaaagtttattaacactctttcaaaaaacagcacaaattataccgcccgccggtgcaggagattgcgcagcacccaaattattacaagctgcttttaaaacaggtctgcagcctttagcattggctgaattttggtggggcagttcacctaaatcggaaattagaaagcaccttaacttttatccctcatgccaagggaaatgccagcctattttagagcatatgctggatggtatagagctagatgataaccctttattagctaacccagcagcgggcaaaaatattgatattatttatcaagatgaggtgatgctggtaatcaataaaccggctgaatttttatctgtgccgggtaaaaatattaaagattccgtttatttacgcatccagcaagcttacccagaagcaaaggggggattaatcgtgcatcgcttagatatgtctacctctggcttaatgttaattgcattaactaaagaggcgcataaacaattacaaaaacaatttattaaacgcacggtgaaaaaacgctatgttgctttgctcgatggtacccttgaagcggatagtggcgtgattgatttaccattgcgacttgatgtggatgaccgaccacgacaattagtctgttatgagcatggccgaaatgcgagtacgaaatgggaagttattgagcgcaacaataagcaaacaaaagtctatttttatccattaaccggaagaacccatcaattaagagtacattcagcgcatgttagcggtttaaatgcaccgattgtaggtgatgatttatatggcaaagcaagtaatcgcttacatttgcatgcagagtggattgagtttaatcacccggtaacaaaagaacttatgtcgtttcaggtgagtgaagaattttag	MLLEESYFTPFKASIQGMDLPERFTFPFYYQPHPLCILAAKELQDYLKTQQEWQHNFGLNGNTENAAGKMFGVLLVKNQRGEVGYLSAFSGKLADKSFLPRFVPPVFDLFAEKGFFISGQKTLNLLTEEITALEKSPSINDCKIALENVEHNADLAIKTHRAQMIAGRKTRKLQRVKAELELKHDDFLILKEQLSQQSIREKLQLRDLTGYWQEKISHAQEKLIQETLGLEALRKQRKDLSAELQQKIFTQYRFLNTAGVQKSLLTLFQKTAQIIPPAGAGDCAAPKLLQAAFKTGLQPLALAEFWWGSSPKSEIRKHLNFYPSCQGKCQPILEHMLDGIELDDNPLLANPAAGKNIDIIYQDEVMLVINKPAEFLSVPGKNIKDSVYLRIQQAYPEAKGGLIVHRLDMSTSGLMLIALTKEAHKQLQKQFIKRTVKKRYVALLDGTLEADSGVIDLPLRLDVDDRPRQLVCYEHGRNASTKWEVIERNNKQTKVYFYPLTGRTHQLRVHSAHVSGLNAPIVGDDLYGKASNRLHLHAEWIEFNHPVTKELMSFQVSEEF	1683	160	252	18	32	1.86007	1.8818	1.29456	1.23239					Domain of unknown function / Pseudouridine synthase
MAG4_92	MAG4_92_6088_6612	2083	atgaaacgtgagccgtataatcaagctttcaatagtataaataaaacaaaaggtattgttatgttaaaaaaaggtcaaatagctccggattttagtgcgttaaatcaagctaataaacttattgagtcatcggtatttaaagggtctaagaatattgttttatatttctacccgaaagatgatacgccagggtgtacgattgaagcgaatgatttcactgcgttagccgctgattttttagcactagatacggtagttattggggtaagcaaagattcttgtcagagccatactgattttattgcaaagtataatttaaatctggatttattagcagatgaacagggcgagatttgtgaaaattatgatgtctggcagatgaaagaaaaaaacggcgtacagaaaatggccattttacgttctacttttattattgataaagcaggcaaccttgttgatgcgctttacggtgtgtctcatgaggggcatgcgcaagaggttttactaaaagtaaaagcactttaa	MKREPYNQAFNSINKTKGIVMLKKGQIAPDFSALNQANKLIESSVFKGSKNIVLYFYPKDDTPGCTIEANDFTALAADFLALDTVVIGVSKDSCQSHTDFIAKYNLNLDLLADEQGEICENYDVWQMKEKNGVQKMAILRSTFIIDKAGNLVDALYGVSHEGHAQEVLLKVKAL	525	107	235	4	37	2.19125	2.35739	1.14727	1.80137					Thiol peroxidase, Bcp-type (EC 1.11.1.15)
MAG4_92	MAG4_92_7087_6797	2084	aaggccagcagtgaacggtttagagcggtagtattaacctcattaaccactatcgtaggtttaacaccgttattatttgagcaaagtcctcaagcacaaatattaatcccactagcaaccagcatcgtgtttggcatactcagctctactttgttggtcttatttgttgtgccttgtttatatactatcttagaggatttgggcgtagtaaaaattcaaagcacgcgaattcaagtaattaatgcaacaccctctgagttagaaaacaataagcagcctgaaagaatatga	KASSERFRAVVLTSLTTIVGLTPLLFEQSPQAQILIPLATSIVFGILSSTLLVLFVVPCLYTILEDLGVVKIQSTRIQVINATPSELENNKQPERI	291	32	51	16	12	1.92329	1.95016	2.0056	1.56861					hypothetical protein
MAG4_93	MAG4_93_332_1543	2085	atgtcagataccaaaaaagttgttttagcttattcaggcggtttagatacttcggttattttaaagtggctacaggatgagtactcatgtgatgtggttacttttactgctgatttagggcagggtgaggaagttgagccagcacgagctaaggccaaagctttaggtattaatgaaatttatattgatgatttacgcgaagagtttgtgcgtgattatgtttttcctatgtttcgtgcgaatgctatttatgagggcgagtatttattaggaacctctattgcgcgtccattaatttctaagcgtttgattgaaattgcgcaagaaactggtgcggatgctatttcgcatggcgcaaccgggaaaggaaatgatcaggttcgttttgaattgggtgcctatgcactacaacctgatattaaaattattgcaccgtggcgtgagtgggatttgaattctcgtcaaaaattattggcctatgcagagagtcacggtattgctgttgagaagaaaaaaggtaaggcttcaccttattctatggatgcgaatttattgcatatctcttatgaaggcgggattttagaaaacccatggtcagagcctgaagaagatatgtggctttggagtgtgtcggctgaaaatgctcctgatcaggcgacttatatggaattgacctatgttaaaggggatattactgaaattgatggtgttgcacactcaccagctgaggttttggctaagttaaataaaatcggcggtgcgaatggtattggtcgtttagatattgttgagaatcgttatgtcggtatgaagtcgcgtggttgttatgaaacaccaggcggtacaattatgatgcgtgcgcatcgtgcgattgaatctttaacgctagaccgtgaagtggcgcatttaaaagatgaattaatgccgcgttatgcaaccttggtttataacggttactggtggagtcctgagcgtttaatgttgcaaactatgattgatgaatcacagttaagggttaatggtaaagtgcgtcttaagctttataaaggcaatgttgatgtggtagggcgtgaatcagcaacggatagcttgtttgatgaggcgattgccacatttgaagatgatgatggtgcctataatcagcaagatgcagaaggttttattaagctaaatgcattaagaatgcgaattgcggctaaccgcttaaagtag	MSDTKKVVLAYSGGLDTSVILKWLQDEYSCDVVTFTADLGQGEEVEPARAKAKALGINEIYIDDLREEFVRDYVFPMFRANAIYEGEYLLGTSIARPLISKRLIEIAQETGADAISHGATGKGNDQVRFELGAYALQPDIKIIAPWREWDLNSRQKLLAYAESHGIAVEKKKGKASPYSMDANLLHISYEGGILENPWSEPEEDMWLWSVSAENAPDQATYMELTYVKGDITEIDGVAHSPAEVLAKLNKIGGANGIGRLDIVENRYVGMKSRGCYETPGGTIMMRAHRAIESLTLDREVAHLKDELMPRYATLVYNGYWWSPERLMLQTMIDESQLRVNGKVRLKLYKGNVDVVGRESATDSLFDEAIATFEDDDGAYNQQDAEGFIKLNALRMRIAANRLK	1212	764	538	174	355	2.68162	2.35376	2.42242	2.42005	0	0	0	0.00387186	Argininosuccinate synthase (EC 6.3.4.5)
MAG4_93	MAG4_93_1693_2307	2086	atgagcaatttgcgcaaaaaaaatgaaaataataataaagctatgcgtaatgtgggtgagttaacaactgtcagcgttttgcaattaaatcgctgggttttgggtgttattgcaggattgatggcggttattgtttttatgggggcttttttaattcctcaacaagagtcgatttcttttgtgcgtgcgcaaaaagcagctgaactttatgagcaaccaatgaaccctgttttatccgctgaagtggatgctctgaaatcacagttagtcggtttggtgagtgggtcgatagaaagtaagcttaaaattctagaagagagccttcgtaaagggtcgattggcttaacggggatggagactattcattctttacaagatgacttgcaggtattaaaaacttattctaaaacaggcgcggggcgtttgattgcaacaaagccatcagctgtgaatgtaaatcaagtggatttagtggaagaagtagggcgtcttaaaagcctagtgacctttttaattacatcttgtagtttgatgtttgctgcttttgcaggggtatgggttcgtaagcgatatgttttaacttatagtggcgcagatcagcaaaagatttcttag	MSNLRKKNENNNKAMRNVGELTTVSVLQLNRWVLGVIAGLMAVIVFMGAFLIPQQESISFVRAQKAAELYEQPMNPVLSAEVDALKSQLVGLVSGSIESKLKILEESLRKGSIGLTGMETIHSLQDDLQVLKTYSKTGAGRLIATKPSAVNVNQVDLVEEVGRLKSLVTFLITSCSLMFAAFAGVWVRKRYVLTYSGADQQKIS	615	308	185	71	59	2.58171	2.18478	2.32775	1.9353					hypothetical protein
MAG4_93	MAG4_93_2775_2431	2087	atgaaaaaattactattagctgtttctacagttgctttactaggtttaagcgcacaagcatactctaaccaagatatcaaagtcggtagaaaaatttacgatcgcgctttcggccgtggttgtggtacatgtcatgacatttcatctaacccacaattaatctcgctaatcaaatctggtcagctaacaaaagctagctttgtaaaaacagtaaaagaaggtaaaaatggtatgccttcaattacacaaggcccaactagcattatgaacattggaccagttaaaaaagcaggttacactgaagatcaagcaattgatgctctatggaacttcctaaaccaataa	MKKLLLAVSTVALLGLSAQAYSNQDIKVGRKIYDRAFGRGCGTCHDISSNPQLISLIKSGQLTKASFVKTVKEGKNGMPSITQGPTSIMNIGPVKKAGYTEDQAIDALWNFLNQ	345	883	2050	168	318	3.29017	3.48042	2.95286	2.91793	0	0	0	0.0410621	hypothetical protein
MAG4_93	MAG4_93_3836_2883	2088	atgaataaattttgcattattctcattagcacgctcttacttagcgcttgtgaaaacacacctaaagccactcgcacccacctactgtctccccaaggttttatttctgcgacattatctgaaaagttcgccttattaggtaacgtaaatggctatgctgaattttggcaactaaggccacgacaactcattcacacatggcagcataccgatgaacaaaatggtgttctatactctgccatttcaggcaacgaagaatacgcaatcacagctgaaagagaatcaattgcatggtggcgtacttctgacggtgtactattaaatgtttggtatttacccaacattcattccgtttctttatcccatgacgggaaatttgctttaattggccttaaagataaagcgatttactactcgttaatgcacggaaaaaccaaatatgctttcccacacaagcaaattgttactcaagttgatatcaaacacgacaaccaacttgccataactggctcggctgattacagtgctaagctttgggatttaaacgatgggcaactattacagacatggcagcataatagcaaattagccaaagtaggtacctctcccgacggcaggtatgctttaactaacgaaggtttaggtaccgttcgcttgtggcgtaccaagtcaggccgtttatatagacaactcggcagtaaactatcaactctcacctcacatgcattctcaaaaagtagccatcacgtcgctattggccatgtttctagtcgtattgagttatgggatattaaaaaaggaaaacgcgtaggattttggcgtcctcaaaaagaagataagtggcagccttctgcagcaacgcctatcgcactcagttttacccgaaataataagggattatttagcattgcatcaaatggttatcttcaactatggaaaaatactgcaaaataa	MNKFCIILISTLLLSACENTPKATRTHLLSPQGFISATLSEKFALLGNVNGYAEFWQLRPRQLIHTWQHTDEQNGVLYSAISGNEEYAITAERESIAWWRTSDGVLLNVWYLPNIHSVSLSHDGKFALIGLKDKAIYYSLMHGKTKYAFPHKQIVTQVDIKHDNQLAITGSADYSAKLWDLNDGQLLQTWQHNSKLAKVGTSPDGRYALTNEGLGTVRLWRTKSGRLYRQLGSKLSTLTSHAFSKSSHHVAIGHVSSRIELWDIKKGKRVGFWRPQKEDKWQPSAATPIALSFTRNNKGLFSIASNGYLQLWKNTAK	954	55	50	18	19	1.64284	1.4259	1.54109	1.25253					hypothetical protein
MAG4_93	MAG4_93_5230_3833	2089	atggactatttccctctttttatcgatttaaaaaacaaaaactgcttagtcatcggtgccggtgaagttgccacaagaaaagtcgagttattagcaaaagcaaaagcgagtatcaccattgtcgcaccagaattttgcgctaatattcaaactctcgcccacaacaataaagacatcactctattacaaaaagaatttagctctgatgatattaatcagcagcgcctcatcatttctgccactaatatccttgctgttaatcaacatgctgccgaagttgccaacgcacataacatccctattaatgttgtcgatagccctgagctttgcagctttatagtccctgctattattgaccgctcacctattgtcgcagccgtttcctctggaggagcctcccccgttttagctcgtttattacgctctcgcctagaaagcttaattccgccggcatttggaaaaatggctgaattagccaataaatatagatccttagttaaagaaaaaataaatcctcccgcacaacgccgtatcttttgggagaatgccctacaaggctcaatagctgaacttttttattccggtaaagaaaaggaagccgagattgagctacaaaaagccatcaacagtaccaaaaacccaagtaatacaggtgaagtttatttggtcggtgccggcccaggtgaccctgatttactgacctttcgcgcattacgtttaatgcaacaagctgatgtcgtggtttacgaccggctggtttctaaagaaattttagaactcgttcgccgcgatgctgaattagtttatgtcggtaagcaaagagataatcacagtcttccccaagaatccattaacgccctattggctcgattagccaaagaaggcaagcgcgttgtacgcttaaaaggtggcgatccgtttatttttggccgaggcgctgaagaaatcgaactgctggcacaggaaaatatcaattttcaagttgtaccaggtattaccgccgcatctggttgtgcaacatacgcgggcatccctctaacacacagagatcatgcgcaatcttgcacttttgttaccggccatttaaaagacaacaccgttaaccttaactggaagcaactcgccgcccccaaccaaaccattgttatttacatgggcttagttggcctaaacactatttgccagtcacttattcagcatggcgcatctgctgacttgcctattgctttaattcagcaaggtaccacccatacacaacgcgttattaccgcaacattgagtaccatcagtaaaaaaattgagcatgaaaacatacaacctcccactctttttatcattggcaccgtggtttctctacataatgatttaaagtggtttacccccaataataacttatga	MDYFPLFIDLKNKNCLVIGAGEVATRKVELLAKAKASITIVAPEFCANIQTLAHNNKDITLLQKEFSSDDINQQRLIISATNILAVNQHAAEVANAHNIPINVVDSPELCSFIVPAIIDRSPIVAAVSSGGASPVLARLLRSRLESLIPPAFGKMAELANKYRSLVKEKINPPAQRRIFWENALQGSIAELFYSGKEKEAEIELQKAINSTKNPSNTGEVYLVGAGPGDPDLLTFRALRLMQQADVVVYDRLVSKEILELVRRDAELVYVGKQRDNHSLPQESINALLARLAKEGKRVVRLKGGDPFIFGRGAEEIELLAQENINFQVVPGITAASGCATYAGIPLTHRDHAQSCTFVTGHLKDNTVNLNWKQLAAPNQTIVIYMGLVGLNTICQSLIQHGASADLPIALIQQGTTHTQRVITATLSTISKKIEHENIQPPTLFIIGTVVSLHNDLKWFTPNNNL	1398	62	44	12	26	1.52891	1.20443	1.19904	1.22279					Precorrin-2 oxidase (EC 1.3.1.76) @ Sirohydrochlorin ferrochelatase activity of CysG (EC 4.99.1.4) / Uroporphyrinogen-III methyltransferase (EC 2.1.1.107)
MAG4_93	MAG4_93_5313_5546	2090	atgattgagtttaatgtagatgttgatgcttcgggcttgcattgccccttacccttattacgtttaaaaaaagcgctaaaagaaatgcaatcaggggaagttgttcgtgttattgccactgatcctgccgcacatttggactttggtgtctatgctgagcagacaaaaaatgaaatacttgattaccttaaagatgaagagggaaaacaggtattttatatacgtaaaaaataa	MIEFNVDVDASGLHCPLPLLRLKKALKEMQSGEVVRVIATDPAAHLDFGVYAEQTKNEILDYLKDEEGKQVFYIRKK	234	11	12	0	2	1.55421	1.41645	0	0.88514					Uncharacterized UPF0033 protein
MAG4_93	MAG4_93_5783_7396	2091	atggctgatatcaagaagtgggatgttgaggactctgagttttgggagtctgaaggcaaaaaaattgcaaaccgtaatttatggatttctataccgagtttgttaggtggttttgctgtttggttgtactggggaattattaccgtacaaatgttaaatttgggttttccttttgaaaaatcgcaattattcaccttaatggcaattgctggattgacgggcgcaacgcttagaatcccaagtagcttttttattcgtctctgtggcgggcgtaatactatcttttttaccactgcgttattgatgatacctgcttttggaacagggttggcgttacaagatcaaaatacacctttttgggtgtttcaagtgttagctttattatccggttttggtggtggtaattttgcttcttcaatgtcgaatatcagttttttctttcctaaaaaagtacaaggattagcgttaggtttaaatgctggtttaggaaactttggtgtgactaccatgcaaatattaattccactgtctatgacggtaggaatgtttggtgcggcaggcggagaccctatggtgctggttgcagcatcaggttctttagtgggtaagattccagcaggtgcggaaacttatattcaaaacgcaggttttatttggatgatattactgatacctttagcgtttgctagttggttcggtatgaataatattcgtactcctgaagtttcgccgaatattggtaaccctattactagcatgtccatgataactggcatgttagcaatcagcttcatttctgctattttcggtttatggttaatgttaccagagaatgttagtggctctggctttaatgtaccgaaagaaatcgccttatttattgttatcgcattaacggtttctttattaaaaattattcctgggcaaataggccaaagcttagatcgccaatataaaatttttgataataaacatacctgggtgatgagtattatttacaccatgacttttggatcatttattggttttgctgcctgttttcctttagcaattaaggtgatttttggctaccaacatgtgcttgttgacggtgttatgaatcatgatatgccaaaccctaatgggcccagtgcattaatgtatgcttggatgggggcttttattggtgcattaattcgccctcttggtggcatgattgctgataaatttggtggcgcttgggtcactcatgtttgttcattcgttatggtattcagtgcaggtggtgttgcttattatatgaaagcagcttacaactcggcgacgcctgaagaattttttgttccttttttaattttatttttgcttttattttctgcaacagggattggtaacggctcaacatttcgttcgatcgcaatgattttccctaaagaacaagtcgggccagtattaggctggacatcagctgtcgctgcttatggtgcattttatattcctaaagtatttggcgaacaaattaaagcaacgacaccagaagtcgcgctatatggttttgctgccttttatattgtttgcattatgattaactggtggttttacttacgtaaagacggtgagatttataatccttag	MADIKKWDVEDSEFWESEGKKIANRNLWISIPSLLGGFAVWLYWGIITVQMLNLGFPFEKSQLFTLMAIAGLTGATLRIPSSFFIRLCGGRNTIFFTTALLMIPAFGTGLALQDQNTPFWVFQVLALLSGFGGGNFASSMSNISFFFPKKVQGLALGLNAGLGNFGVTTMQILIPLSMTVGMFGAAGGDPMVLVAASGSLVGKIPAGAETYIQNAGFIWMILLIPLAFASWFGMNNIRTPEVSPNIGNPITSMSMITGMLAISFISAIFGLWLMLPENVSGSGFNVPKEIALFIVIALTVSLLKIIPGQIGQSLDRQYKIFDNKHTWVMSIIYTMTFGSFIGFAACFPLAIKVIFGYQHVLVDGVMNHDMPNPNGPSALMYAWMGAFIGALIRPLGGMIADKFGGAWVTHVCSFVMVFSAGGVAYYMKAAYNSATPEEFFVPFLILFLLLFSATGIGNGSTFRSIAMIFPKEQVGPVLGWTSAVAAYGAFYIPKVFGEQIKATTPEVALYGFAAFYIVCIMINWWFYLRKDGEIYNP	1614	401	462	223	212	2.27727	2.16322	2.40577	2.07176					Nitrate/nitrite transporter NarK/U
MAG4_93	MAG4_93_7497_8012	2092	atgggtaatttattacatcattatagtgaagaaggtgcgtatcaatttgtgacttttaggacgcaagatagtattgatccgtttttgatgaagttatctaaaaatactaacttatctgtatcggcaaaagaaatgcagattgacgagtacagcgactctttggatagaggttgttatctaaaggatgaagtattacatattgtgatgcagcatatcaaaagcttagagcctgatttttatgacttgatagctgttagcgttatgcctaatcatgtgcatgtgctttttgaacaaagagaaaaactgagtgtgattatgcaaaagataaaaggtgttacggcatttaaaattaataaaattttattacagaaaggacatttttggtgtaaatcatattttgataaagcgattagaaatgagcgacattttaatttgacttaccagtacataaaaaataatgcaattaaagcaggattgattgaccaaagtttaagattttatgggatatataaataa	MGNLLHHYSEEGAYQFVTFRTQDSIDPFLMKLSKNTNLSVSAKEMQIDEYSDSLDRGCYLKDEVLHIVMQHIKSLEPDFYDLIAVSVMPNHVHVLFEQREKLSVIMQKIKGVTAFKINKILLQKGHFWCKSYFDKAIRNERHFNLTYQYIKNNAIKAGLIDQSLRFYGIYK	516	130	175	22	86	2.28332	2.23687	1.89514	2.17517					hypothetical protein
MAG4_93	MAG4_93_8079_11849	2093	atgagtcattttttagaccgtcttaaatttttcaagaaagtacaaagtacattttccaatggacatggagttgtcactaatgaagaccgccaatgggaagatggctaccgcaatcgttggcgctttgataaagtcgtacgttcaacgcacggtgtaaactgtaccggaagttgctcgtggaatatccatgttaaaaatggattagttgcttttgaaatgcaagcaacggattacccgcgtacccgtccggatatgccaaaccatgagcctcgtggctgcccgcgtggtgcaagtttttcttggtacttatatagccctttacgtgtaaaacaccctttaattcgtgagcgattagtttcactgtaccgtgatgagatcgcggcgggaaaagaccctgtagaagcatggggggctattcaagaagaccctaaaaaacgtgaaaaatatacggctgttcgtgggttaggtgggtttgttcgtgttgattgggcagaagttgcagaaattattgcagcatcaaatgtctatacggctaaaacacacgggccagatcgtatcgctggtttttctcctattccagcaatgtcgatgattagttacgcggcaggtagccgttacttatcattaattggtggtgcctgtttatcattttatgattggtattgtgatttaccgcctgcttcgccacaaacatggggtgagcaaacagatgtacctgaatcagcggattggtataactcaacttatttagtggttgcgggtgctaacttacctatgacacgttcgcctgatgcgcatttctattcagaagtacgttataaaggggcaaaagttgttgcgatttcacctgattatgcagagtacgttaaatttgctgatctttggatgcctgcaaaacaaggtaccgatgcagcggtgttcttagcgatggggcatgtggctttaaaagaattccatgttgataatcaagacccatactttgaggaatacgcacgtacttatactgatttaccgatgctggttattttagatgagcatgaaggtagttatgtcggtgggcgttttgttcgagcagcagattttgataacagtttaggtgagcaaaataatccggactggaaaactgttgtttgtgatgaaaaaacgggcgatatttatgcgcctaatggctccattggtttccgttggggtgaagaaggtaaatggaatcttgtgcctaaaaagggcagaagaaaagctaaaccacgtctaagcttaatctttgataaagaagaagtggttgatgtcttatttcctgattttgaatcaggtaaagatttaggtatgcaccgtaatgtacccactaaaacgattgaacttaatggtaaaaaagtaaaagttgccacagtgtttgatttacagcttgcacaatacggtattgatcgcggtttagggggcgaggctgcaacaggctacgatgatgcgagtattcctaatacgccagcgtgggcagaaaaaatcacaggcgtaaaacaagctgatttaattcgttcggggcgtgaatttgctgataatgcagcaaaaaccatgggtaaatcgatggttattttgggggcgggtttaaatcattggtatcacaatgatatgaattatcgcgctattatgaacctattacacatgtgtggttgtgttgggcaaagtggtggcggttgggcgcattatgttggccaagaaaaactacgtcctcaagcaggttgggggcccgttgcttttgctttagattggcaaaaaccaccgcgtcatatgaacggtacaactttcttctatttccataccgatcaatggcgttatgagaaattagaagcagatgctatgttagctagcagtgcgcaggctaattacaaagggcataacttatccgattacaatgtggtatcccagcgtttaggttggttgccatcagcgccacactttaataaaaatcctatggaaattgttaaagaggcagaaacggcaggggcgaaggatgatgctggcgttgcagattatattgttaagcaattaaaatccggggatattaaatttgctgctgaagatattgatgcaccagaaaatcacccgcgaaatttatttgtttggcgtgctaatttaattggttgtagtgcgaaaggacatgaatattttcttaagcatttattaggtgcgcaaaacggggtgatgcaagatgtattacctgaagcagaaggccaagaaattaaatggcataaagatgcaccgattgcgaaattagatttaatggtggatatcaatttccgccttaattcaacgggcgcgttttcagatatcgttttaccaacagcaacttggtatgaaaagaacgacctcaataccactgacatgcacccgtttatccacccattaactcaagccgttgatccaggttgggaagcgcgttcagactggcaaattttcaaaaccattgcaaaaagtttttcagtgttagcggaaaaacatttaggcacgcaaaaagatgtagtcgccttaccaattttgcatgatacgccagcagaacttgcacaagcgatggatgttaaagattggaaacgtggtgagtgcgaacctattccaggtaaaaccatgccactgttaaaagtggttaaacgtgattttgctgatacttacaagaaatttactgctttaggacctttattgtctaagcaaggaaataatattaaaggtatcgattggaatactgagaaagaatacgagcacttaaaggatattaactacaccattaaagaagagggtgtttctaaaggcatgccgtctttggaagatgatattagtgtttgtgaaacgattttagctttagcacctgaaaccaatggtgaagtcgccgttaaatcatggaaagctttaagcggtaaaacgggggttgatcatacgcatttagccataccacgtgaagatgacaaaattactttccgtgatattaaggcgcaaccacgtaagattattactgcgccgacttggagtggtattgaatcagaaaaagtcagttataacgcgtgttacaccaatattcatgagcatattcctttccgcaccttaacaggacgtgcgcagttctatcaagatcatcaatggatgcgtgatttcggtgaaggtttttgtacttacaaacctgctgtcgatatgttgtctaccgctgaaatgatggaaaaaattggtgacaaaccacatttgaaactcaactggattacaccgcatagtaaatggggaattcacagtacctatcaagataaccaacgtatgttgactttatcgcgtggtgggccgcatgtttggatttctgaaactgatgctgaaaaagcaggcattgatgataatgattgggttgaagcactgaacattaatggtgcaaccatggcgcgtgctgtagtgagtcaacgtattcctgatggtatggcaatgatgtatcacgcacaagagaaaaacgttaacgtaccagggtctaataccactggaaaacgtggcggtattctcaatagtgtgacacgtattacggttaaaccaacacatatgattggtggctacgcacaattaagttatggttttaactattacggcaccattggttcgcaacgtgatgaatatgtcattctacataaagtagaagatcaagatattaaatggctagaagaacctttaacagaaactcaagaaaaagcattgaatccagaaggtgttcctcaagcggcttatacttgcacagacgagtcggagaaataa	MSHFLDRLKFFKKVQSTFSNGHGVVTNEDRQWEDGYRNRWRFDKVVRSTHGVNCTGSCSWNIHVKNGLVAFEMQATDYPRTRPDMPNHEPRGCPRGASFSWYLYSPLRVKHPLIRERLVSLYRDEIAAGKDPVEAWGAIQEDPKKREKYTAVRGLGGFVRVDWAEVAEIIAASNVYTAKTHGPDRIAGFSPIPAMSMISYAAGSRYLSLIGGACLSFYDWYCDLPPASPQTWGEQTDVPESADWYNSTYLVVAGANLPMTRSPDAHFYSEVRYKGAKVVAISPDYAEYVKFADLWMPAKQGTDAAVFLAMGHVALKEFHVDNQDPYFEEYARTYTDLPMLVILDEHEGSYVGGRFVRAADFDNSLGEQNNPDWKTVVCDEKTGDIYAPNGSIGFRWGEEGKWNLVPKKGRRKAKPRLSLIFDKEEVVDVLFPDFESGKDLGMHRNVPTKTIELNGKKVKVATVFDLQLAQYGIDRGLGGEAATGYDDASIPNTPAWAEKITGVKQADLIRSGREFADNAAKTMGKSMVILGAGLNHWYHNDMNYRAIMNLLHMCGCVGQSGGGWAHYVGQEKLRPQAGWGPVAFALDWQKPPRHMNGTTFFYFHTDQWRYEKLEADAMLASSAQANYKGHNLSDYNVVSQRLGWLPSAPHFNKNPMEIVKEAETAGAKDDAGVADYIVKQLKSGDIKFAAEDIDAPENHPRNLFVWRANLIGCSAKGHEYFLKHLLGAQNGVMQDVLPEAEGQEIKWHKDAPIAKLDLMVDINFRLNSTGAFSDIVLPTATWYEKNDLNTTDMHPFIHPLTQAVDPGWEARSDWQIFKTIAKSFSVLAEKHLGTQKDVVALPILHDTPAELAQAMDVKDWKRGECEPIPGKTMPLLKVVKRDFADTYKKFTALGPLLSKQGNNIKGIDWNTEKEYEHLKDINYTIKEEGVSKGMPSLEDDISVCETILALAPETNGEVAVKSWKALSGKTGVDHTHLAIPREDDKITFRDIKAQPRKIITAPTWSGIESEKVSYNACYTNIHEHIPFRTLTGRAQFYQDHQWMRDFGEGFCTYKPAVDMLSTAEMMEKIGDKPHLKLNWITPHSKWGIHSTYQDNQRMLTLSRGGPHVWISETDAEKAGIDDNDWVEALNINGATMARAVVSQRIPDGMAMMYHAQEKNVNVPGSNTTGKRGGILNSVTRITVKPTHMIGGYAQLSYGFNYYGTIGSQRDEYVILHKVEDQDIKWLEEPLTETQEKALNPEGVPQAAYTCTDESEK	3771	504	767	343	275	2.008	2.01482	2.22421	1.8162					Respiratory nitrate reductase alpha chain (EC 1.7.99.4)
MAG4_93	MAG4_93_11851_13422	2094	atgaaagtcagagcgaatttttcactagtctttaatttagataaatgtattggttgtcatacttgttccgttacttgtaaaaacgtttggaccaaccgtaaaggggttgagtacgcatggtttaataatgtggaatcaaaacctggtgttggttaccctaaaaactgggaagaccaagagcaatggaatggtggctgggagttagttaatggcaagctgcaattaaagtcaggcaatcgccgtaacatattacgtaatattttcatgaatccgaatatgccgacgattgatgattattacgaaccatttacctatgattatgcggtattgcaaaacagccctttattagaagcgacaccaacagcacgaccacgttcgttgattgatggtcagcgtatggaaaaaattgagtggggacctaactgggaagatgatttaggcggtaaatttaaaatgcgtggccaagatgcgaatttcgctgatatggaaaagcaggtttatgctgaatttgagcaaactttccacatgtatttacctcgtatgtgtaatcattgtgtgaaccctgcttgtgtggcagcttgtccgtcaggttcaatctacaaacgtgcggaagacggtattgttttggttgaccaagataaatgtcgtagctggcgcatgtgtatcagtgcttgtccgtacaaaaaaatgttttataactgggaatccggtaaagcagaaaaatgtactggttgttatccgcgtgttgaatcaggtttaccaacggtttgttctgaatcttgtgtcgggcgtattcgttataacggcgtcatgctatatgatgcggatcgtattgaagaattagcatcaatacctgatgaccaagatttatatcaagcacaattggatttatttttagaccccaatgatccagatgtgattaaacaagcaaaagaagatggtattcctgagtcttggatggaagcagcacgtcaatcaccaatttataaattaattgttgattggaaagtggcatttccattgcatccagagtttcgtactatgccaatggtttggtatgtgccgcctctatcgccagtgcaatcgcaaatcgaccaaggcaatattgagttatcgcaagatggcatgattcctaaaattgagagcttacgtttacctattcagtatttagctaatatgctaacagcgggtaaagaagagcctattgtattagcattgaaacgtatgattgctatgcggagcttttaccgttcattgaacgtggatggtgaaactaatttagctgtgctggaagaagtgggcctcaatgaagatcaagtacgtgatatgtatcgttatatggcgattgcaaattacgaagatcgctttgtgataccgactagccatgaagaattgcaccaagaagattttcatagttttcaaggtcaaaatggcttttcttttggtaatgatggttgcagtattagccctgaagcgtctttatttcctgataaacgtaaatcaacaggcgataatttagaatttgtgcgttatcaccctgcggcaaaacgctcagatggtgagaaagcatga	MKVRANFSLVFNLDKCIGCHTCSVTCKNVWTNRKGVEYAWFNNVESKPGVGYPKNWEDQEQWNGGWELVNGKLQLKSGNRRNILRNIFMNPNMPTIDDYYEPFTYDYAVLQNSPLLEATPTARPRSLIDGQRMEKIEWGPNWEDDLGGKFKMRGQDANFADMEKQVYAEFEQTFHMYLPRMCNHCVNPACVAACPSGSIYKRAEDGIVLVDQDKCRSWRMCISACPYKKMFYNWESGKAEKCTGCYPRVESGLPTVCSESCVGRIRYNGVMLYDADRIEELASIPDDQDLYQAQLDLFLDPNDPDVIKQAKEDGIPESWMEAARQSPIYKLIVDWKVAFPLHPEFRTMPMVWYVPPLSPVQSQIDQGNIELSQDGMIPKIESLRLPIQYLANMLTAGKEEPIVLALKRMIAMRSFYRSLNVDGETNLAVLEEVGLNEDQVRDMYRYMAIANYEDRFVIPTSHEELHQEDFHSFQGQNGFSFGNDGCSISPEASLFPDKRKSTGDNLEFVRYHPAAKRSDGEKA	1572	325	392	54	89	2.19746	2.10332	1.80131	1.70626	0.00373273	0	0	0	Respiratory nitrate reductase beta chain (EC 1.7.99.4)
MAG4_93	MAG4_93_13419_13946	2095	atgacccaaatctataaaatcttatccgtcttattagagtatccgcgacaagatttactggataattggagcgaactagaaacaataatcgctgatatgcctgatttaaacgcacaagataaatctaaattaaatgactttatcggttgggcatcacaattatcattgacggaatttcaagcaaaatatgttgatgattttgatatgacggcagaaaactcgctttaccttacttatcatttatttgatgagcaagatagagatagagggccagcactgattgaattagctgagttgtataaatcgacaggctttgagattggtgatggtgaattgcctgattatttaccgttaattttagaatatgtttctacgatggacgatacccagagcgcgcgtgcatttttaaaccagaccacgcaagcgatggatattatcgccagtaatcttgagaaaaatactagtccttatgcgccactattaagagtagtggagcatcaggggcagttagctgaaatagcagcataa	MTQIYKILSVLLEYPRQDLLDNWSELETIIADMPDLNAQDKSKLNDFIGWASQLSLTEFQAKYVDDFDMTAENSLYLTYHLFDEQDRDRGPALIELAELYKSTGFEIGDGELPDYLPLILEYVSTMDDTQSARAFLNQTTQAMDIIASNLEKNTSPYAPLLRVVEHQGQLAEIAA	528	83	204	40	41	2.07847	2.29348	2.14479	1.84348					Respiratory nitrate reductase delta chain (EC 1.7.99.4)
MAG4_93	MAG4_93_13957_14652	2096	atgaacttaacaaacttaatttttggaatttacccgtatattgcattgactacttttttggtggggagtgtaattcggtttgatagagaacaatatacttggaaggcggactctagccagctttttgaaaaagagcagttacaaaaaggcagcatacttttccatatcggtgttttagctttatttatggggcattttgcaggattagtgacaccacatagttggtttttaggctggggtgtttctgacatgatgcaccaagtggttgcgatttcagcgggtgctgcctttggttctttatgcatgatgggcggtgtgattttatggaaacgccgtatgtataactcccgtgtacgcagcaatagtcgctttatggatatctttattttaaattggatactagtgactttaggtatcggtttattaactattccagtgtctatctatcatgcatttaatggtgatgcttcggtgatgattgctttagcagaatgggtacaaggcatgttgttattaaatgcaaatccagaaatgctaacaggcgttggttttatttataaattacatttatttttaggcatgacagttttctttttattcccattcactcgtttagtacatgtttggagtgcgccatttagctatgtttggcgaccttatcagcttgtgcggactaagtttgtgaagcgtcgttag	MNLTNLIFGIYPYIALTTFLVGSVIRFDREQYTWKADSSQLFEKEQLQKGSILFHIGVLALFMGHFAGLVTPHSWFLGWGVSDMMHQVVAISAGAAFGSLCMMGGVILWKRRMYNSRVRSNSRFMDIFILNWILVTLGIGLLTIPVSIYHAFNGDASVMIALAEWVQGMLLLNANPEMLTGVGFIYKLHLFLGMTVFFLFPFTRLVHVWSAPFSYVWRPYQLVRTKFVKRR	696	136	227	0	51	2.17296	2.2199	0	1.81829					Respiratory nitrate reductase gamma chain (EC 1.7.99.4)
MAG4_93	MAG4_93_15094_14669	2097	atggcaactattttaatcgatacctgtgttattactgatctatctacgcctaatagcgaatggtttgaatggagcgcttcaacattagaaaaattagaccctaataatacctttatcattaaccctattatttataccgagtgctcggttggctttacaactattgaagaggtagaagccttatttaacgcactcggtttcaatacattagaaatccctaaagaagcactattccttgctggtaaagcctttttgcaatacaaaaaacgtaaaggctctaaaagcaatgtgcttcctgattttttcataggcgcacatgctgcggttatggggtattctttaatatcacgtgataaaggtcgatttagtacttattttcctagtgttgaattaattacgcctgattctgcaggcgaactacattaa	MATILIDTCVITDLSTPNSEWFEWSASTLEKLDPNNTFIINPIIYTECSVGFTTIEEVEALFNALGFNTLEIPKEALFLAGKAFLQYKKRKGSKSNVLPDFFIGAHAAVMGYSLISRDKGRFSTYFPSVELITPDSAGELH	426	57	158	9	29	2.0085	2.27573	1.5902	1.78631					hypothetical protein
MAG4_93	MAG4_93_15324_15094	2098	atgcgtgtaaccagtaaaggacaagtcactattccacgtgaagtccgagaaaatatgggcatcttacctgccgaaaccgatattgaatttctacaagatggcaatggccgttggtatttaagcaaatctgcctcaagtactaaaaagcttagtcgctttagaacagcttatcaatcgggtgaaatcactctaagcaccgatgaaattatggctttaacacggagcgaataa	MRVTSKGQVTIPREVRENMGILPAETDIEFLQDGNGRWYLSKSASSTKKLSRFRTAYQSGEITLSTDEIMALTRSE	231	78	116	24	37	2.41051	2.40733	2.28197	2.15792					hypothetical protein
MAG4_93	MAG4_93_15528_15782	2099	atgcctgagatttgtcggttttatgggattattattagaatgtatttaatagaccgtgaacacccaccgcagcatattcatattaagtatggagaatatgaagctgtaatggagctaactaaccttaatattattgatggtaagttacctaaaacatgccggcaactagtaagagagtgggcggaaattcaccaagaagagttaattgaaatgtggaatagccagaattttcataaagttgaacctttggaataa	MPEICRFYGIIIRMYLIDREHPPQHIHIKYGEYEAVMELTNLNIIDGKLPKTCRQLVREWAEIHQEELIEMWNSQNFHKVEPLE	255	33	26	15	20	1.994	1.71491	2.03492	1.84782					hypothetical protein
MAG4_93	MAG4_93_15787_16026	2100	atgaagttggttaaatttatacataatgtgaactatgtttttacgcttttttttgatgataagaaaaagaaagaagtggacttgcaaaaactcattgggaaatatgtttcagttaatgagcttgtaacagcgcatatcaatactgaatggggttgcttagagtttaatgctgggcaggttgatatagagcctaaaaccttatatcactatacattttcagatacacaatcaaataaataa	MKLVKFIHNVNYVFTLFFDDKKKKEVDLQKLIGKYVSVNELVTAHINTEWGCLEFNAGQVDIEPKTLYHYTFSDTQSNK	240	16	19	16	6	1.70594	1.60502	2.08928	1.35127					hypothetical protein
MAG4_93	MAG4_93_16032_16556	2101	atggaattcaaatacaccgaacccgcaactgattttagtgatggcttaatggctttaaaagcctatcacgaagattttttaatacgtggtgaaaagttactaaaattagcttttgaattagaagccaaaggtatgagtgagaaatacgctaatcaatgtatggcagtgttttgtcattatgagcatgcgaaccatttacatcaccaagatgaagaacaagcactatttcccttattagtcggaaagtcagctttgtttgatggcatgattgagcgattaatgttggatcatgaggaaattgaagccgcttggattgctttagccacacaacttaaaaccccagaagcgataacagattttgccgcgttaaaaatattagcgtttgcttttgagaaagtacaacgtgaacacttaacgcgtgaagatgaagatttctcacctttagtaaaagctgaattaaccgataagcagcgtgcagaagtgggggctaagatggttgaattaaggcatgtagcagtcggttaa	MEFKYTEPATDFSDGLMALKAYHEDFLIRGEKLLKLAFELEAKGMSEKYANQCMAVFCHYEHANHLHHQDEEQALFPLLVGKSALFDGMIERLMLDHEEIEAAWIALATQLKTPEAITDFAALKILAFAFEKVQREHLTREDEDFSPLVKAELTDKQRAEVGAKMVELRHVAVG	525	114	159	55	21	2.21878	2.18772	2.28557	1.55539					hypothetical protein
MAG4_93	MAG4_93_16603_17718	2102	atgcaaataaaaaaaatagttttagcagtattagtgacaacattaatcactggccctgcttatgcgagtgaaaaaaaacagcaccatagcaagcattcatcaaaaaatatgacaaattttgggccaggtgatcattatgcgcatagcatgaaaattaaccctgcaaaattcagcaaagttgatgatattagccgttctgcgaatgatgtccctgctcctttaaagcgtaaatcagtaaaaaaagtagagataaatttgcgtgcagtggaagttataggagagattgcggataggatttcttatcattattggacttttaatgaaacggttccagggcctttccttagagtacgcgaaggcgataccgttgagctgaatttacagaatgcaaaaaatagcagccatgcgcatggtattgatttacacgccgtaacaggtcctggtggtggtatggcggttacaaaagtagaaccaggggaaagtaaaacactcagttttaaagcaaaaacagccggtttatatgtgtatcactgtgccgcaggtaatgcggcaacacatattgcgaatggtatgtatggtttgattttagtggagcctaaacaaggtttatctaaagtagatcatgagttttatatcatgcaaggtgagttatataccaagggtcggttaggtaaaaaaggttttcaaaaatttgatagctataaaatgattaatgaacgccctgaatatattgtctttaatggccgaacaggcgcgttagtagaggcagggcagttacaagcaaaagtaggcgataaagtgcgattgtttgtggggaatgcaggcgtatctaaaatctcttcatttcatgtcattggcgaaatttttgataaggtttatccagaagcggccttaagcaacccacataaaaacgtacaaacaaccttagtacctgctgggggagcaacaatgcttgagtttcaagtagattacccaggcaactatgtgttggttgatcatgcattaacacggattgaccgtggtgcatggggtattttgaatgtgacaggtaaggaaaatcatactttatataatggtgtcgaaggaagtgaaggcgagcatcatgatgagcattaa	MQIKKIVLAVLVTTLITGPAYASEKKQHHSKHSSKNMTNFGPGDHYAHSMKINPAKFSKVDDISRSANDVPAPLKRKSVKKVEINLRAVEVIGEIADRISYHYWTFNETVPGPFLRVREGDTVELNLQNAKNSSHAHGIDLHAVTGPGGGMAVTKVEPGESKTLSFKAKTAGLYVYHCAAGNAATHIANGMYGLILVEPKQGLSKVDHEFYIMQGELYTKGRLGKKGFQKFDSYKMINERPEYIVFNGRTGALVEAGQLQAKVGDKVRLFVGNAGVSKISSFHVIGEIFDKVYPEAALSNPHKNVQTTLVPAGGATMLEFQVDYPGNYVLVDHALTRIDRGAWGILNVTGKENHTLYNGVEGSEGEHHDEH	1116	179	165	57	49	2.08722	1.8763	1.97358	1.59586					Copper-containing nitrite reductase (EC 1.7.2.1)
MAG4_93	MAG4_93_17785_19197	2103	ttggaactacaaaataaagccaccagcctttggggaaatttcttcaaagtaagcatggtacaaattagaacattccatatgacatggtttgccttcttttctgccttttttgcctggtttggtattgcacctatgatggtggtgattcgtgaagaattacatttaacaaaagagcaagtgggttggagtattattgcttcagttgcagtaacggtctttgcccgattttttataggttggttgtgtgatcgaatagggccaagattagcctacacatatttattactgtttggtgcaatacctgttgcaggtattggtttagcggatagctttgaaagctttttagtgtttagattattaattggtattatcggcgcttcatttgttatcacccaatatcatacttcagtaatgtttgcaccgaatgtagtaggccaagccaatgcaaccagtgctggttggggtaacttagggggcggtgtaacgcaaatggttatgccacttatgttttctgcttttgttattggttttggttttaccgatgctgaagcatggcgtgcatcaatggttgttgtaggaacagtcattttctttaccgggattgcctattttttccttactcaagatgcgcctgatggcaactttaaggagttacgtgaaaaaggcatgttgccagagaaaaaacaagtaaccggtgattactttaacgcaatgaaagattaccgtatttggattttatttgttgtgtatggcgcatgttttggaattgagttaaccgttaacaatgttgcggcactttatttctttgactattttcatgtcgatatggtgacagcagggttgattgcagcttgttttggtttaatgaatatttttgcgcgtactttaggtggtatttttgctgataactgtgcctctttatgggggttgaaggggagatcttactggctatttattgtgttattagcggaaggttttgccttaatgctattttcacaaatgagtgtgctatttttagccattccaacgctgattatcttttctttatgtactcaaatggcggaaggagcaacttactcagtcgttccttttatgaataaaaaggcattaggtgcagtttctggtgttgttggagccggtggtaatgctggtgctgttgcggctggatttttatttaaaggttcaatggattggaatgacgtattttttgttatcggcgttgtggttgctatcgcatcatttttaactttctttttacggtttagcccagagcaagaaagagaagaaaagatagcatttgaaagagctcacatggatgtgttacaggcaaaagcagatgatgccaattcagccgtagagcgttctttaaaaattattaatgatactgaagcagaaatgactcaaaaaagctaa	MELQNKATSLWGNFFKVSMVQIRTFHMTWFAFFSAFFAWFGIAPMMVVIREELHLTKEQVGWSIIASVAVTVFARFFIGWLCDRIGPRLAYTYLLLFGAIPVAGIGLADSFESFLVFRLLIGIIGASFVITQYHTSVMFAPNVVGQANATSAGWGNLGGGVTQMVMPLMFSAFVIGFGFTDAEAWRASMVVVGTVIFFTGIAYFFLTQDAPDGNFKELREKGMLPEKKQVTGDYFNAMKDYRIWILFVVYGACFGIELTVNNVAALYFFDYFHVDMVTAGLIAACFGLMNIFARTLGGIFADNCASLWGLKGRSYWLFIVLLAEGFALMLFSQMSVLFLAIPTLIIFSLCTQMAEGATYSVVPFMNKKALGAVSGVVGAGGNAGAVAAGFLFKGSMDWNDVFFVIGVVVAIASFLTFFLRFSPEQEREEKIAFERAHMDVLQAKADDANSAVERSLKIINDTEAEMTQKS	1413	264	253	132	112	2.15349	1.95946	2.2358	1.8524					Nitrate/nitrite transporter CHU_1319, NarK/U family
MAG4_93	MAG4_93_19316_23458	2104	atgtcgcagtctaaaaaactactcaatacattttataaactacctgctcaagaacaggaaattttaaccatcttagctgttttttattctccaatagggcaagagaagtttaagggggttgtgaaaaatttaagctgtgttgatacagctttgtttaaagcgatagataaaaatttaagattagatttagatgcacaaggtttactagaattaagtcgtgatggctggcggtgtgtattggagctgcgagagccactaacaagaatagcagcaaaaaataatcctgagttgttacaagaaattgctgcttattttgcaagctataacgaatacattccaagtcacttagacttagtttatttaattcggcaatatcgccttgcttattatctgggtgacataaagcagtatgctgagatgtttgaggaagtttcgataatagcgcctgcaagacagttagaagtcatggacactttggtttttaatgattttgatgaagcgttttttaatagtcggtctgcagggatgaaattattcattttggtaagttatatcgacctaaattcgcttttttctaaaaatatagagagccatattcagttgcttgaaattgaaatggataaaataaaagatgatttttttgaaacttatcaggaagtgttagagagctatttagaatatcatttaatgcaaggtcacttggatgttgttgctaaaaatatagaaagctgtgctgatacactgagggcttcttacattttagctagttatctttttctgaatggtcaaaataatgcagcgattgaagtttatcaggcgagcattgccacaataaagaaagagactcggaagcgaaatattgcgatacctggggttcatggttatttttatcacttagcactttttaaaaccaataagagtgaaaatttagctttaataaaaacacaaataaagtttttatctaaaaatgctgctgatgagttttctgggttaaatgcttgcttgaaagcagggatagattactacaatggctcaattaatgccttggatagctttcattatggccgtgtgatgacagaaggctatgatcacctattctatttattgcaactgtattggttaggattaagtgatcaaattgagttaatttcaataagcactttagctgtttcctgtcaaaaggcggaacaaaatggcaatcaattttatgcggcattaggttttaatttattagcaaaattaaaacctaaggatacgatgtttactaaaaaagcaaaaaattaccaagatttgaagtttttacacttaattgatttcttgccccgtgtagagcgatgggaaaaggcattacaagcattaagccagttaaataacttagaaaaaagtactacaaaatcggaagcacggttaatttggctgctctcattagatacttacgaaggcgttactttagaaccccgtgagcaaaaactaggtaaatcaggcaaatggtctaaagggcgcgcagttgcactaaaacgcctgtataaagagcctgaaacagtggcttctttaagtgaacaagataaaataatgtgccgtaaaattactagtgagcctgactattattacggttataacaatgaaacataccacgcgggagggggagtattactcctagccgaagggcatccacatattttttgggctgatgccaaccaatatatcacgcctattaccattaaaaaggctgaaccgcagttattagtacagaaaaagggtgagaatttactgatttctctttacccagacattagcaatcaaggtgtgttgatgttagatcgtacggcagataatgaattattgatgtacgaaattaacgagaagcatcagcaagttgctgatattttaggtaaaaaaggcattgttgttcccaagtctgctaagcagcaagtgattgattccatagcaacgatttcatccacattaacggtgcaatctgatttaggtggattagcgcagaatattgaaagtgttgagacagactcacgcttgcatttacatttattacccgctgatgaaggcatacaaattgatgcctttgtacagccttttaataatattggacctatctataaacctgccgcaggtggcttaactgtacttgcagaaatagacgataaacaagtacaaacagaacgtgattttaaattagaaaataaatatttaaagcaactgcaagaacagtgtaccgagctatacccaagcaatgattataaatgggatttaaacgagccagaaaatgccttaaatgcactgatgcaattgcaagaattaggtgattttgccgttttagaatggcctaaaggccagcgcattaaagtaacccgcgagttaggtttaaccgatgtgcacttttctgtacgcaaagaaaaagattggtttagcgtagaaggtgaattaaaggttagcgatgctgaagtttacgatatgcagcgcttaatcaatttattaagcgcaagcacggggcgttttcttaaattagagaacggtcaatttatcagtttaaccaatgaattacgtcaacgattaagtgatattactggtttaggtgagcaagcaggcaacggcgtgcgctttcataatttagccgtgccagcattgaatgaagccttggatggcatggagattgagtttgatcagcaatggcaagatcaacttaagaaattagcggcaatgacagatttagagccgctattacccactactttacagggcgagctaagagattatcaattagaaggctttcaatggatgtctcgattagctcattggggtgcgggcgcttgtttagctgatgatatggggttgggtaaaaccattcagtccctagctttattgttacagcgcgcattaacaggaccagctctgattttagcgccgacgtccgtgtgcatgaactggatggaagaagcacaaaaatttgcgccaactttaaatattaagcactttggtacaggtaatcgacaaaaaattattgatgaagccgatgcttttgatgtcattgtatgtagttatggtttattgcaaacagaatctgaattattaatcaacaaaccgtggcacacgattattgccgatgaggcgcaagcacttaaaaatggcgcgactaaacgctcaaaagctgcgatggcattgcaggctgactttaaaatggtcaccacaggaacgccgattgaaaatcatttaggcgaactttggaacttatttcattttatcaacccagggttattaggctcgttgaaaaagtttaacgagcgttatgcgcaagcgatagaaaatgataaagatcatgaaacccaaatacgtctgaaaaaattattgcgaccttttattttaaggcgtttaaaaaccgatgtattgaaagaattaccgtcaagaacagaaattaccttgcatgtcgaattaagcgatgaagagcgtactttttatgaagcgttacgacgcaatgccatggaaagtatgcgcaaggcacaagaagaagcgcaagccggtgcgcagcacctgcaagtattagcggaaattatgaaattgcgccgtgcttgctgtcatcccaagctagtggttgaagatagcccgttaagcagcgccaagctacaggcttttgaaggtttgatcgaagagttacttgcaaatcgtcataaagccctagtgtttagccagtttgttagccatttagcgattatcaaagaattactcgataaaaaaggtattaattatcaatatttagatggcagtacttctgttgctaagcgtaaaaaagcagtgaattcatttcaagctggtgaaggcgatgtctttttaatcagcttaaaagcaggtggttcgggtttaaacttaaccgccgccgattatgtgattcacatggacccttggtggaaccccgccgttgaagaccaagcttcagatagagcgcatcgcatgggacaaaaacgccctgtgactatttatcgtttagtggcaaaagataccatagaagataaaattgttgatttgcacgcacataaacgtgatttagcgagtagcttattagaaggcggtgaagtcagcgggaaaatgtctgttagcgatatgatgaatttgattcaggaagaggcggactaa	MSQSKKLLNTFYKLPAQEQEILTILAVFYSPIGQEKFKGVVKNLSCVDTALFKAIDKNLRLDLDAQGLLELSRDGWRCVLELREPLTRIAAKNNPELLQEIAAYFASYNEYIPSHLDLVYLIRQYRLAYYLGDIKQYAEMFEEVSIIAPARQLEVMDTLVFNDFDEAFFNSRSAGMKLFILVSYIDLNSLFSKNIESHIQLLEIEMDKIKDDFFETYQEVLESYLEYHLMQGHLDVVAKNIESCADTLRASYILASYLFLNGQNNAAIEVYQASIATIKKETRKRNIAIPGVHGYFYHLALFKTNKSENLALIKTQIKFLSKNAADEFSGLNACLKAGIDYYNGSINALDSFHYGRVMTEGYDHLFYLLQLYWLGLSDQIELISISTLAVSCQKAEQNGNQFYAALGFNLLAKLKPKDTMFTKKAKNYQDLKFLHLIDFLPRVERWEKALQALSQLNNLEKSTTKSEARLIWLLSLDTYEGVTLEPREQKLGKSGKWSKGRAVALKRLYKEPETVASLSEQDKIMCRKITSEPDYYYGYNNETYHAGGGVLLLAEGHPHIFWADANQYITPITIKKAEPQLLVQKKGENLLISLYPDISNQGVLMLDRTADNELLMYEINEKHQQVADILGKKGIVVPKSAKQQVIDSIATISSTLTVQSDLGGLAQNIESVETDSRLHLHLLPADEGIQIDAFVQPFNNIGPIYKPAAGGLTVLAEIDDKQVQTERDFKLENKYLKQLQEQCTELYPSNDYKWDLNEPENALNALMQLQELGDFAVLEWPKGQRIKVTRELGLTDVHFSVRKEKDWFSVEGELKVSDAEVYDMQRLINLLSASTGRFLKLENGQFISLTNELRQRLSDITGLGEQAGNGVRFHNLAVPALNEALDGMEIEFDQQWQDQLKKLAAMTDLEPLLPTTLQGELRDYQLEGFQWMSRLAHWGAGACLADDMGLGKTIQSLALLLQRALTGPALILAPTSVCMNWMEEAQKFAPTLNIKHFGTGNRQKIIDEADAFDVIVCSYGLLQTESELLINKPWHTIIADEAQALKNGATKRSKAAMALQADFKMVTTGTPIENHLGELWNLFHFINPGLLGSLKKFNERYAQAIENDKDHETQIRLKKLLRPFILRRLKTDVLKELPSRTEITLHVELSDEERTFYEALRRNAMESMRKAQEEAQAGAQHLQVLAEIMKLRRACCHPKLVVEDSPLSSAKLQAFEGLIEELLANRHKALVFSQFVSHLAIIKELLDKKGINYQYLDGSTSVAKRKKAVNSFQAGEGDVFLISLKAGGSGLNLTAADYVIHMDPWWNPAVEDQASDRAHRMGQKRPVTIYRLVAKDTIEDKIVDLHAHKRDLASSLLEGGEVSGKMSVSDMMNLIQEEAD	4143	828	820	126	273	2.18275	2.00298	1.74842	1.77217					DNA/RNA helicases, SNF2 family
MAG4_93	MAG4_93_23467_23805	2105	atgaaaacagatgcattagcaggactttttaaagctttatcagaacctattcgcttaagaattttgtacttattattagaaaaaggcgagctatgtgtttgtgacttaatgagtacgctagagttatcgcaaagtgttacttcgcggcatctagcttatttacgtaaccataatattgttcaatcaaagcgtgtcggcgtatggatgtattatcaattaacagaaaccacgcaaatagaattattgcctttaagtgactttattcaagatagccttaaagaatgtgtcacgatagcggcggatttagataagctaaaacagagtaaatgttgtgaataa	MKTDALAGLFKALSEPIRLRILYLLLEKGELCVCDLMSTLELSQSVTSRHLAYLRNHNIVQSKRVGVWMYYQLTETTQIELLPLSDFIQDSLKECVTIAADLDKLKQSKCCE	339	75	72	8	6	2.22689	2.03361	1.63826	1.20128					hypothetical protein
MAG4_93	MAG4_93_23973_24980	2106	atgagcataaaaataggtattaacggctttggccgtatgggacgattagcattaagagctgcatgggattggccggagctagaaatcgtgcatattaatgaaattgcaggcgatgcagcaacagcagcacatttattaaactttgattccgtacatggccgttatcagcatgatgtacaaagtgaccagcaaagcttaatcattaataataaaaagatcagctattcacaaaataaagccattgctgatacgccttggaaagagcttggtgtggatattgttgtcgaatgcacaggaaagtttaaatcgaaacagagcttagcgccttatttagagcaaggcgttaaaaagcttgttgtatctgcgccggtcaaagatggcacacttaatattgtgatgggggttaatgatgcgctgtatcagtctgataagcacgatattgtcaccgcagcatcttgtaccactaactgcatagcgcctgtggtaaaagtcatccatgaaagttttggtattaaacatggttcgattaccacaatgcatgatattaccaatacacaaagtattttagatgaataccataaggatttacgccgtgcgcgtgccagtggtctttccttaattcctactaccacggggtctgccacagccattacagaaatttttcctgaactcagtggtaaattaaacgggattgccgtgcgtgtccctttagccaatgcttctttaaccgattgtgtttttgaagtggaaaaagcggttacgaaagaagcagtgaatgctgcattaaaaacggcagctgaaactgagttaaaaggtgttctgggttatgaaaacagaccactggtttcctctgattacaccaatgatacgcattcaagcacgatagacgctttatcaaccatggtgattaacggtacgcaagtcaaattactcgcttggtacgataatgaaatcggctatgtacaccgaatgatggaattgactaaaaaaatcgcaaaaagcctataa	MSIKIGINGFGRMGRLALRAAWDWPELEIVHINEIAGDAATAAHLLNFDSVHGRYQHDVQSDQQSLIINNKKISYSQNKAIADTPWKELGVDIVVECTGKFKSKQSLAPYLEQGVKKLVVSAPVKDGTLNIVMGVNDALYQSDKHDIVTAASCTTNCIAPVVKVIHESFGIKHGSITTMHDITNTQSILDEYHKDLRRARASGLSLIPTTTGSATAITEIFPELSGKLNGIAVRVPLANASLTDCVFEVEKAVTKEAVNAALKTAAETELKGVLGYENRPLVSSDYTNDTHSSTIDALSTMVINGTQVKLLAWYDNEIGYVHRMMELTKKIAKSL	1008	628	408	56	148	2.67653	2.31368	2.0101	2.12013					NAD-dependent glyceraldehyde-3-phosphate dehydrogenase (EC 1.2.1.12) for arsenate detoxification
MAG4_93	MAG4_93_24982_26187	2107	atgatgaactcagcagtacggcaatatgcggtgataaccgcaagctattgggcctttaccttaacggacggcgcactgcgcatgttagtagtgctgtattttcatcagctagcttatagtccactggaaattgccagcctgtttttattgtatgaattttgcggcgttattactaatttaataggcggttggttagctacgtttattggcttaaatcgggcgatgcatctagggttgttactgcaaatactcgcccttgctatgatgttggttgagcctgaatacttaacggttttctatgtcatgattgctcaagcggtatccggtatcgctaaagacctcaataagatgagtgccaaaagcagcataaaacttattgttcctaaagagtcaaagagcaaattatatcaatgggttgccttattaacaggatctaaaaatactttaaaaggcatcggtttttttctgggcgccgttttattaagccaattaggttttcgtggtgcaattagcagtatggcgattgctttagcggtggtgctgttgttaagttgcgtgttattaacagatgaattaggcaaaacgaaattcaaacccaaatttaaagatattttctctaaaagcgcagcgattaactatctgtcagccgcccgttttttcttatttggcgcccgtgatatttggtttgttattgctttgccggtattcctgcaagaacaattacaatggcaacacaatagtgtcggtgcatttttagccagttgggtgattgcttatggggctgttcaagctttcgcacctaaaataacggggtttaagaaaaatcaaatgactgatgaaaagtccgtttggttttgggctttcgctttattgatagcatctagtagcataacagggcttatagccttgcaatggcaggtagaaaatgtacttatcgctggcttgtttatctttggcgctttattcgcaattaactcttctctacattcttatcttattattgcttatgcaaaagaagacggtgtttccttagatgtcggtttttattacatggcaaatgcgctgggtcgcttagttggaactcttttatctggctggctttatcaaagctatggattagttgcttgtctattcagtaccagtgtttttattttaatcgctgtcatgatttcagttagcttagcgaagcattctgtggtgaaataa	MMNSAVRQYAVITASYWAFTLTDGALRMLVVLYFHQLAYSPLEIASLFLLYEFCGVITNLIGGWLATFIGLNRAMHLGLLLQILALAMMLVEPEYLTVFYVMIAQAVSGIAKDLNKMSAKSSIKLIVPKESKSKLYQWVALLTGSKNTLKGIGFFLGAVLLSQLGFRGAISSMAIALAVVLLLSCVLLTDELGKTKFKPKFKDIFSKSAAINYLSAARFFLFGARDIWFVIALPVFLQEQLQWQHNSVGAFLASWVIAYGAVQAFAPKITGFKKNQMTDEKSVWFWAFALLIASSSITGLIALQWQVENVLIAGLFIFGALFAINSSLHSYLIIAYAKEDGVSLDVGFYYMANALGRLVGTLLSGWLYQSYGLVACLFSTSVFILIAVMISVSLAKHSVVK	1206	426	364	34	124	2.43009	2.18624	1.7155	1.9654					MFS-type efflux pump ArsJ specific for 1-arseno-3-phosphoglycerate
MAG4_93	MAG4_93_26245_26961	2108	atgaatagaaaagcgattattaatgccgttaaagtgattattcttaataaggcaaagcctagcagaatttgggtgtatggatctgaagcaaatggggatgccacacaagtcagcgatatagatattgcttacttagatacacatggagatgcaatagagcgctctactatagcttctgaaattaaagaggaagtagataaaatagagacgctggtgaaaattgatatatgcaacattgcacagacagaagagcgattcagcacaagagttaaaaccacgggtaaggttctttttagcgcaagcaaagctttaagagcagaagatgctatttacaattactctagagcattgactcgcttagttgatgcgggaaacagcaaaaatcgtttaattgaagttgaacttgaagatatgtatttagatttgttagttaaacgctttgagtttacttttgaaatgtcatggaaagccattaaacgagttcttaatatgctcggtattgaagaggctaaaagcccaagagcttgctttaaagaagcgttttctcaagctatgttagctgatgaagccatttggctagatatgatcgaaatgcgtaacttatctgcacatacttatgatgaaagtgaaattcaacaactggaagaaaaagtacaagcttatattattgcgtttaacaagctattaaaggaactgactaagctactagaggcttag	MNRKAIINAVKVIILNKAKPSRIWVYGSEANGDATQVSDIDIAYLDTHGDAIERSTIASEIKEEVDKIETLVKIDICNIAQTEERFSTRVKTTGKVLFSASKALRAEDAIYNYSRALTRLVDAGNSKNRLIEVELEDMYLDLLVKRFEFTFEMSWKAIKRVLNMLGIEEAKSPRACFKEAFSQAMLADEAIWLDMIEMRNLSAHTYDESEIQQLEEKVQAYIIAFNKLLKELTKLLEA	717	279	443	16	73	2.47212	2.49737	1.61397	1.96113					hypothetical protein
MAG4_93	MAG4_93_27075_27545	2109	atggcactagcacaagaagatatagagcaaatacaaatgctcataaaaaatagcatagccgctacgcccgaagtaggtaatgccaacgtaagatatgaactagatattcgggaaagaatttaccgagtagaagaagagctaaaacatcagcgagagctaatgttaaaggggtttgagcagagcgaaaggcggtttgagcaagttgataaaaactttaagcaaatggccgaagaggcaaaccgacgatttgaacaagttgataaacgatttgaacaaatggccgaagagtcaaatcggcggtttgagcaagttgataagcggtttgaaaaaattgataaacagcttgagatacaaacacaaacaatgattagtattcagcaagaaattagaacccagatgcgctggagcttcggcatgttaataggcattggtggaatcgtagtaactattttgaaactaacgggcggctaa	MALAQEDIEQIQMLIKNSIAATPEVGNANVRYELDIRERIYRVEEELKHQRELMLKGFEQSERRFEQVDKNFKQMAEEANRRFEQVDKRFEQMAEESNRRFEQVDKRFEKIDKQLEIQTQTMISIQQEIRTQMRWSFGMLIGIGGIVVTILKLTGG	471	672	584	31	168	3.03638	2.79987	2.08371	2.50561					hypothetical protein
MAG4_93	MAG4_93_27719_28318	2110	atggcactagcacaagaagatatagagcaaatacaaatgctcataaaaaatagcatagccgctacgcccgaagtaggtaatgccaatgtaagatatgaactagatattcgggaaagaatttaccgagtagaagaagagctaaaacatcagcgagagctaatgttaaaggggtttgagcagagcgaaaggcggtttgagcaagttgataaacgatttgaacaaatggctgaagagtcaagtcgacggtttgaacaagttgataaaaactttaagcaaatggctgaagagtcaaatcgacggtttgagcaagttgataaacgatttgaacaaatggccgaagagtctaatcgacgatttgagcaagttgataaaaagcttgcacaaatggccgaagagtcaaaccgacgatttgagcaagttgaaaagcggtttgaacaagttgataagcggtttgaaaaaattgataaacagcttgagatacaaacacaaacaatgattagtattcagcaagaaattagaacccagatgcgctggagcttcggcatgttaataggcattggtggaatcgtagtaactattttgaaactaacgggcggctaa	MALAQEDIEQIQMLIKNSIAATPEVGNANVRYELDIRERIYRVEEELKHQRELMLKGFEQSERRFEQVDKRFEQMAEESSRRFEQVDKNFKQMAEESNRRFEQVDKRFEQMAEESNRRFEQVDKKLAQMAEESNRRFEQVEKRFEQVDKRFEKIDKQLEIQTQTMISIQQEIRTQMRWSFGMLIGIGGIVVTILKLTGG	600	632	671	46	191	2.9046	2.75505	2.14998	2.45621					hypothetical protein
MAG4_94	MAG4_94_967_146	2111	atgctcgatagtcctgtttatatttttgcggctttaccttgtgaggcaaagccgttaattgcccactttaagttaaaaaaagaaaccaccattgcgccttttgccgtttatacacgcggctcgatgatcttaacggtttcgggtgttggtaaatcggcgatggcagcggcagttgcttatacactggcgctatttcctgcagatagcttagccgtcatgctaaatattggtgttgcagggcataaaaactacccattaggtgatttactggccgctgaaaaaattactgatccagagactaaaaaatcatactatccacaattagttgcagaaatgccttgcgcaacacaaagcatcgtgacggttgcacaagctcaattacattataaaacggaagctttatacgatatggaagcttctgccttttatgaaacagccattcgctttagttccagcgaattgattcaatgccttaaagtgatctctgataatgaagctaactcagttgaaggcattacgcctgctaaagttagcgtatgggtgcaaaatcatttgaattgtattgaaagctgcattagtgagctgcaagggttagctagtgagcataaaaatgtagagctaaatgaatatgcaaaaattattcaacagtggcgttttagtagcaatgagaaactgcgacttaagcgtctcttaagtcgctggcaaattttaagtaaaggacagtctttagacctggagcaacgacaagagttgaaaggaaagcagtttttagcttacttgcaaaaaacgatagaagaacagccgtttggtggttttatttga	MLDSPVYIFAALPCEAKPLIAHFKLKKETTIAPFAVYTRGSMILTVSGVGKSAMAAAVAYTLALFPADSLAVMLNIGVAGHKNYPLGDLLAAEKITDPETKKSYYPQLVAEMPCATQSIVTVAQAQLHYKTEALYDMEASAFYETAIRFSSSELIQCLKVISDNEANSVEGITPAKVSVWVQNHLNCIESCISELQGLASEHKNVELNEYAKIIQQWRFSSNEKLRLKRLLSRWQILSKGQSLDLEQRQELKGKQFLAYLQKTIEEQPFGGFI	822	235	383	18	69	2.33823	2.37481	1.60577	1.8773					Spore photoproduct lyase (EC 4.1.99.14)
MAG4_94	MAG4_94_1326_973	2112	atgaaacatctacatttattatttgtggtattaaccatcagtagctttgttattcgcatattcatggctgaatttaaaccggcaatattacagataaaagccttaaaaatactaccgcatgtgattgataccgttttattgttgagtggggtggctttagttattcaagggaattggttatctggcgaatttggctggattgtcagtaaagtcgttttattagtggcttatgtaggcttaggtgtggttgctatgcgtagttctggcgttaaacgttggattgcttttgttggcgcaatcgcggcttttataaccataggaatgattgcagtcaccaagcatggtctaatttaa	MKHLHLLFVVLTISSFVIRIFMAEFKPAILQIKALKILPHVIDTVLLLSGVALVIQGNWLSGEFGWIVSKVVLLVAYVGLGVVAMRSSGVKRWIAFVGAIAAFITIGMIAVTKHGLI	354	129	105	19	34	2.44362	2.17867	1.99512	1.9358					hypothetical protein
MAG4_94	MAG4_94_2255_1377	2113	atgagctcatttaaaattaccttaaacgaattagatacgcctgtaaaagtgctttttacagggtacttaacaacggtcgcagttggttatctttttgccttgattcaaatcttatttactcacggaatggccgatggtaagtttggtttatctattgatgatattgtttatagttattatggcaatcgctctgggacagttttagagaataaattagaaggctcgatgaaaggcaaggctagtgagcaagaaacctttaaaattattcagtgggtacgtgatggtgccagccaaaatgaatttgttaatcaagggattgataaaattatcgatgcaaagtgtgtcatgtgccataacgaggatgccgcgacgattcctgattttgatgaatttgaaaatataaaagaactcacgatggaagatgaaggggcaactttttcatcattaacacgtgtttcacatattcatttatttggtatcagttttatttttatgttcgttgggctgatttttagtttttcaacaacggcatcaagctattataaaagtcttgccatagggatgccttatgcttttcttattattgatattttatcttggtggttaaccaaattacaccccatgtttgcttcattaattatgcttgctgggggcggcatgggaatctcatttgcatttatgtgggtggtttctattaaagaaatgtggtttatggaaaaagagtggttttgtaaggcagaatcagcttgtaagcaaagagctaaagttgtcttcaaccttttgattaaaagcctcaaatttatacgagtgacagtagctcctaaaggacttgagctacttaaatccctatttgctaaagtgtacaataaaatgaagtaa	MSSFKITLNELDTPVKVLFTGYLTTVAVGYLFALIQILFTHGMADGKFGLSIDDIVYSYYGNRSGTVLENKLEGSMKGKASEQETFKIIQWVRDGASQNEFVNQGIDKIIDAKCVMCHNEDAATIPDFDEFENIKELTMEDEGATFSSLTRVSHIHLFGISFIFMFVGLIFSFSTTASSYYKSLAIGMPYAFLIIDILSWWLTKLHPMFASLIMLAGGGMGISFAFMWVVSIKEMWFMEKEWFCKAESACKQRAKVVFNLLIKSLKFIRVTVAPKGLELLKSLFAKVYNKMK	879	532	402	74	174	2.66395	2.36672	2.19061	2.24989					hypothetical protein
MAG4_94	MAG4_94_2447_3373	2114	atgatgacaatggacgatagagatggaaaaatctggatggacggccaatgggtagaatggcgtgatgcaaaagtacacgttttaacccataccctacattacggtgcaggtgtttttgaaggccttagagcctaccataccgaccaaggcccggctattttcaaattagaagagcacactgaccgcctatttcgttcagcacatattttaaatatgaagattcctttttctaaagaggaaatcaaccaagctcacctcgatgcaattagtaataataacttagacagcgcttatattcgttctatgtgtttttatggctcagaaggcatgggcttacgtgcggacaatttaaaagtacacgttatggtcgccgcttgggaatggggtgcttatttaggcgctgaaagcatggaaaaaggtattcgcatccgcacatcgtcttatacccgtaaccacgttaatagcacaatgtgtaaagccaaagctaacggtaactacatcaattctattctagccttacaagaagcgctttctgcaggatatgatgaagctcttttattagaccacgaaggttatgtggcagaaggtagcggcgaaaatctatttgttgtacgcaatggcgtactttacacccctgaaaccacctctgcattagaaggaattacgcgtgaaacaattttaaccattgcacatgagcaaggtttaaaagtggttgaaaaacgtatgacacgtgatgaagtgtatgttgcagatgaagccttttttacagggtcagcagctgaagtaaccccaattcgtgaatatgatgatcgtcaaattggctcaggtacacgcggccctatcacagaaaagattcaaactttatattttgactatgttcatggtcgtaaaggtgatcatacagaatggttgtcgcacgctaaataa	MMTMDDRDGKIWMDGQWVEWRDAKVHVLTHTLHYGAGVFEGLRAYHTDQGPAIFKLEEHTDRLFRSAHILNMKIPFSKEEINQAHLDAISNNNLDSAYIRSMCFYGSEGMGLRADNLKVHVMVAAWEWGAYLGAESMEKGIRIRTSSYTRNHVNSTMCKAKANGNYINSILALQEALSAGYDEALLLDHEGYVAEGSGENLFVVRNGVLYTPETTSALEGITRETILTIAHEQGLKVVEKRMTRDEVYVADEAFFTGSAAEVTPIREYDDRQIGSGTRGPITEKIQTLYFDYVHGRKGDHTEWLSHAK	927	259	316	74	62	2.32825	2.23909	2.16752	1.77864					Branched-chain amino acid aminotransferase (EC 2.6.1.42)
MAG4_94	MAG4_94_4632_3691	2115	atgaatctacaaaatctaaaagattaccgattttattgtttaagcattgctttactggctatgcttgctttatttattaaacctcagataattaaaagtcagcctgtttataatttcacctttattgttgatatcacgcgcagcatgaatgccagagactatcagctaaaagaaaaatccgtgactcgcttgcaatttgttaaacaggcactgaacgagctggtattaaaactcccctgtcagtccaaagtcgggctaggtatttttacggaaagaaattcaactttattgtttgagcccatcgaggtgtgttcctcttatacagaaatcgacagtgtgattgatagtatagactggcgcatggcatgggctgctgatagccgtattagtaaagggattgccagtaccatcacgcagttacaaggcagcggtagccatattgtttttttgactgatggacaagaagcgcctcctgtaaatcctcgctataaaacagattttagtgatgtaaaagggaaggtaaaagggttgttagtcggtgttggaggcttgcaaaatgtccccatccctaaatataaccaccaagggcaacaaaaaggtttttataagcaagatgatgttcctcatcgctcaacatttggcatggctcccacgtcatccgttcctgtagaggggtataatgcgcgtaatgccccttttggcagtgctaaagtcagtggtgaccagcatttaacccgtttatatgaaccctatttagagcaactgagtaaagagattgattggtcgtatcaccgtttagaaagcagtgagttactcaatacagcattacaggcggcagtatttgcaaaaaaacagtcagttttgacagattttcgcccttattttgcagtttttaccttaatgctattgggtttggtttattttccgcgtttaaataagtaa	MNLQNLKDYRFYCLSIALLAMLALFIKPQIIKSQPVYNFTFIVDITRSMNARDYQLKEKSVTRLQFVKQALNELVLKLPCQSKVGLGIFTERNSTLLFEPIEVCSSYTEIDSVIDSIDWRMAWAADSRISKGIASTITQLQGSGSHIVFLTDGQEAPPVNPRYKTDFSDVKGKVKGLLVGVGGLQNVPIPKYNHQGQQKGFYKQDDVPHRSTFGMAPTSSVPVEGYNARNAPFGSAKVSGDQHLTRLYEPYLEQLSKEIDWSYHRLESSELLNTALQAAVFAKKQSVLTDFRPYFAVFTLMLLGLVYFPRLNK	942	190	246	0	76	2.18673	2.12337	0	1.86009					MxaL protein
MAG4_94	MAG4_94_5200_4637	2116	atgataaaagcgattcgtcattatactatttggggtggattagccattgcagtcgtcataacgctacaaagcgttttttcctactatcaaatagccacaagcaatcaattcatcttgcagttgaatcaagggaaagatatagagcttgaagcgcttaaaaaaagtgttcctgagcttcacttggcgcgtgctagctatctaaaaaagaagcatcgttataaagaagcgcaggctagtttgagccaagtgataaatcaaggtagccaaaagatacaagcgattagtcggtataacttagggaatgtttatttagagcaagccattgaactggcagagtccatgcaaattaatgaagcaacagcactcacagctttggcaaaacaagcctatcgacaagctttagcgctggatagtcgttattgggatgctaaatacaatttagaagttgccatgcgcttattacccgaaatggatcgaattgttatggaaaaggatgaccacatccctgaaaaaaaagcaaagctatgggcgaccgttcccggttttccacgaggcttgccataa	MIKAIRHYTIWGGLAIAVVITLQSVFSYYQIATSNQFILQLNQGKDIELEALKKSVPELHLARASYLKKKHRYKEAQASLSQVINQGSQKIQAISRYNLGNVYLEQAIELAESMQINEATALTALAKQAYRQALALDSRYWDAKYNLEVAMRLLPEMDRIVMEKDDHIPEKKAKLWATVPGFPRGLP	564	29	74	37	3	1.59315	1.82443	2.08229	0.679168					hypothetical protein
MAG4_94	MAG4_94_6180_5197	2117	atgaatctcactgtggattacccttgggtactgtttgctttagtactaagtttcttacccttatttaataatggtgtgagccatagtcgttacccttcaatagacatcatacctgccgatactttctctatatttttttctgcattgataaaagtgatcgcgatggcagctattacgtgtctagttttagctttagcaggcttaaatcgtggcaaacaaagccaagaacgtattggttatggcgcacatatcgtattattactggatagaagtaaaagtatggattacacctatgcgggcaaagcccctgatggtagcgaagaatcaaaagccagtgcggctaagcgactgctgattgattttattaataagcgtcagcatgatcgaattggggtggcagggtacagtacttctcccttattttttatgccattaacagaaaataaacaagcggcacttgccgctgtttctgctaccgatttacccgcactagcctacaccaacatcagcaaaggtctaacaatgggcttgtctttttttcaacaacaaagctcacagaccggttcacgtattatcctaatggtttcagatggtgccgccgtcgttgatcctgagagtgaggcaacgataagacgctgggcgaagcaactaaatattcggttgtactggatttttatgcgcagtgaaaatagccctgggctctatgaaaaaccggaagacccacgcgatgataatgcaggcgcaatgcccgaacgctatttacatttgttttttaccagcttgggtattccctataaagcctatcaggcagaaaatcccgatgccgtgcaacaagctattaatgatataaataaattagaaaacatgccgttacattatgtggaaaaaatccctaaacaagacctgtcaacccagtgctatttattagccactttttttattagcctgttattggcatttaaacttgccgaggcacgtccatga	MNLTVDYPWVLFALVLSFLPLFNNGVSHSRYPSIDIIPADTFSIFFSALIKVIAMAAITCLVLALAGLNRGKQSQERIGYGAHIVLLLDRSKSMDYTYAGKAPDGSEESKASAAKRLLIDFINKRQHDRIGVAGYSTSPLFFMPLTENKQAALAAVSATDLPALAYTNISKGLTMGLSFFQQQSSQTGSRIILMVSDGAAVVDPESEATIRRWAKQLNIRLYWIFMRSENSPGLYEKPEDPRDDNAGAMPERYLHLFFTSLGIPYKAYQAENPDAVQQAINDINKLENMPLHYVEKIPKQDLSTQCYLLATFFISLLLAFKLAEARP	984	123	143	0	22	1.97894	1.86882	0	1.30275					MxaC, protein involved in Ca2+ insertion into methanol dehydrogenase
MAG4_94	MAG4_94_7073_6177	2118	atgcgctttaacctgattttagtttttatctgtttagtgctgagtagttgctctagctcaatcaacgagccgataacacacttccaagtgcaaactccgcgcccttttggttatgtgattggtgatgaaattaagcagagaattattatagaaacgagagatgggatggctttgcaatacagcagcattcctggcaaaggtgagatgactcgctggcttaatttaaataagattaaaattgataaaagcaaaacgggtaaaggacttcgctatcaaattgatctaacgtaccaacttttttatgctcctttagaagttaaaatgcttgaaattccacggtttacgctacagtttaggcaatttggcaacagcatagaaaaaacagtaccccgctggaattttaccacggcacctctacgagaattagccatccgaaaacaggaaggtaaagaatatatgcgtgccgatacatcaatccctttattggatacacagccctcaattaaccgtttagggttgagtttgttgatggcttgtttattcggggcttatttagcttggctttatggggtgttgacctttttgccaaaatatcagatatttaaacgcccagcgcgtcagttagccaaatcatctcagggtgacttgagcagcatgctggacattatgcacaaggcattaaataacttgaatgggaaaccgctatttaaacatcaactgaacagtttttatcaacgatttcccaattatcaacagcttaacggtgagcttgtttggttttttaattactcaaaccaacattacttcagtactgacagccgcagtaataaagctgaaaatgataaaatcatagccttatgtcaacattgcttgcaaatagaaagaggcaagcgatga	MRFNLILVFICLVLSSCSSSINEPITHFQVQTPRPFGYVIGDEIKQRIIIETRDGMALQYSSIPGKGEMTRWLNLNKIKIDKSKTGKGLRYQIDLTYQLFYAPLEVKMLEIPRFTLQFRQFGNSIEKTVPRWNFTTAPLRELAIRKQEGKEYMRADTSIPLLDTQPSINRLGLSLLMACLFGAYLAWLYGVLTFLPKYQIFKRPARQLAKSSQGDLSSMLDIMHKALNNLNGKPLFKHQLNSFYQRFPNYQQLNGELVWFFNYSNQHYFSTDSRSNKAENDKIIALCQHCLQIERGKR	897	83	80	0	20	1.84832	1.65678	0	1.30156					MxaA protein
MAG4_94	MAG4_94_7926_7078	2119	atggaagataatatttttcattaccgtaaaccagagcaaagcaatgtgtttccaggtgctcatgcaggtaaatcggtaggcaatggattgcttttcaaacatcataaaccattaatgtcagctcccgatccaaggcatattgatttaagagccagtctacttaatcctttttcacactatcaagtgaagtcttttcagcaacaatcacgggtagacgtgtatttagtggctgatttatcggcttctatggggtaccaagggaatgacagtaaacaacaagcgcttgtagattgcctgatctcagtggctaaatctgctcatgcgactggagatcgttttggttttgtcggttgtggtcaagcaatagacaggcaattgcttctttctccagccaatctgcagaaagggcgagtaaatgaaatagcgaaacggattgaaacagcgacttttacaggtcaggcagaaagcttgttacaggcagccgattatctgcctaatagctcttccttggtattcctattatctgatttttatatgcccgttaaaatgattcaacaacaaatgcaaaggctgaataaacatacggttattcctttagttttatgggacaaacaagaaagtcgtgatttacccaattggggggtcgtcaaacttgcagatatggaacaaggaaaaactcgcaccttatggatgcgccctgctttaaaaaacaaaattaatgccgcatttaagcaaagaaaacaacaagtacagcattgttttagaagctttggtagtgagccactatttatggaacaaggttaccgtgcagaagcaattagccaatattttttacagctggcaggataa	MEDNIFHYRKPEQSNVFPGAHAGKSVGNGLLFKHHKPLMSAPDPRHIDLRASLLNPFSHYQVKSFQQQSRVDVYLVADLSASMGYQGNDSKQQALVDCLISVAKSAHATGDRFGFVGCGQAIDRQLLLSPANLQKGRVNEIAKRIETATFTGQAESLLQAADYLPNSSSLVFLLSDFYMPVKMIQQQMQRLNKHTVIPLVLWDKQESRDLPNWGVVKLADMEQGKTRTLWMRPALKNKINAAFKQRKQQVQHCFRSFGSEPLFMEQGYRAEAISQYFLQLAG	849	86	80	0	17	1.88762	1.68066	0	1.25487					hypothetical protein
MAG4_94	MAG4_94_8560_7931	2120	atgacaaaagaagcatttttaaaagcaatcaccccagaaagtggttttaacgatttactggcagtctatttaaattgggctggtgttgggtttgtctgtgccattattgcggggcgtttggataactttagtggtatttcttatgcctcttattacacaacgtcacttaactccgctattggcgttaaattttgggctctaattagcattattggactattgttattttgtctaagtcttccgctaacttacctatctgaacatttcaatcaatttaagctgagttgtcagcgatttcgtttttttagctacggtttttttctggttgcttttgatgaaggggcgctcatattagggatattgatggcaaatttagttcactccaatgaacgtgccgagctattaacatcaaaatcctttttatttactgaggcatctttgttcagtattattgcattaattatcgccaattcactactctggttgttaggtgagtcactttacaatcggcagcataataattactcaggtgttgttaagttgattattaacagccccttaaaatatagtgttccagcctatttgttattaacaggcgtgttttttatgttggttattaatcaatcataa	MTKEAFLKAITPESGFNDLLAVYLNWAGVGFVCAIIAGRLDNFSGISYASYYTTSLNSAIGVKFWALISIIGLLLFCLSLPLTYLSEHFNQFKLSCQRFRFFSYGFFLVAFDEGALILGILMANLVHSNERAELLTSKSFLFTEASLFSIIALIIANSLLWLLGESLYNRQHNNYSGVVKLIINSPLKYSVPAYLLLTGVFFMLVINQS	630	27	62	12	4	1.51405	1.69953	1.54521	0.756045					hypothetical protein
MAG4_94	MAG4_94_9610_8597	2121	ttgaataagcaactgagtgactggcgaaacctagccttacaattcgagcaacaaattaatcacacggtacttggtcaacagcaagcagtcagacattgcgttatttctgtttttgcacgcggacatgtattactggaaggtaatgtcggcgtaggaaaaacaactttgctacgcgctattgcacaaggactaggcggtgactatcaacggattgaaggcactatcgatttaatgccagcagatttgatttattacacctaccttgataataaaggcaagccacaagtagacccaggccctttacttaaacaaggggaaagcttagcgacatttttctttaatgaaataaaccgcgctcgccctcaagttcattcactgttacttagagtgatggcagaaagaagcatcagtgcgtttaatcaagaatatcagtttccccatatacaagtttttgcggatagaaatcgcatagaaagagaagaaaccttcgaattgcctgcagctgcacgtgataggtttatgatggaaatcaatatcgatacgccagcagatgactctctattaaaagaacttatttttaatgcccgctttcatgatgtggatagcctaattagcggtatagaaacaggtaatattgcttactatcaattgaatgaattagcgcaacaaattcaacaaagtattcagcccagtgcgatgttaaaaaattatgcactggatttatggaaagccagtagaaatcctaaacaatacggtattaaattatccgacgtggaaatggaacaactgattcagtcgggagccagccccagaggcatgagctttttaattcgtgcagccaaagttaatgcttggctggaaaaccgagagacactattacctgaagacttacaggctgtcttccaagtcaccatggcacaccgcatttttttaaatcccatttatagctatcgacaagagcaactcatgcccgaattaataagcagtattcttgagcgaatagcagctccctaa	MNKQLSDWRNLALQFEQQINHTVLGQQQAVRHCVISVFARGHVLLEGNVGVGKTTLLRAIAQGLGGDYQRIEGTIDLMPADLIYYTYLDNKGKPQVDPGPLLKQGESLATFFFNEINRARPQVHSLLLRVMAERSISAFNQEYQFPHIQVFADRNRIEREETFELPAAARDRFMMEINIDTPADDSLLKELIFNARFHDVDSLISGIETGNIAYYQLNELAQQIQQSIQPSAMLKNYALDLWKASRNPKQYGIKLSDVEMEQLIQSGASPRGMSFLIRAAKVNAWLENRETLLPEDLQAVFQVTMAHRIFLNPIYSYRQEQLMPELISSILERIAAP	1014	46	93	0	9	1.53875	1.66893	0	0.90153					MoxR-like ATPases
MAG4_94	MAG4_94_10227_9946	2122	atgaaaaagaaactgattaccatcgctgctttattaacagcatcggtctcgtttacagctcaggcttatgatggcacaaattgtaaagcacctggaaattgctgggagcctaaaccaggttatcctgcaaaagtagcgggaagtaaatatgaccccaaacacgactctaacgaactgaataagcaatcagcctcaattaaagaaatggaagcgcgtaataaacagcgaacagaccactttaataaaacgggcacgtttgtttatgacgtagatgagctttaa	MKKKLITIAALLTASVSFTAQAYDGTNCKAPGNCWEPKPGYPAKVAGSKYDPKHDSNELNKQSASIKEMEARNKQRTDHFNKTGTFVYDVDEL	282	78	159	15	31	2.32388	2.45763	1.99121	1.99444					Methanol dehydrogenase, small subunit (EC 1.1.2.7)
MAG4_94	MAG4_94_10719_10246	2123	atgaattttaaaataatagtaactagcactgtattggcagctagcctttttagcgcgagtgcccaagcagacattactttacgacatgcacttctagggactgcattggatatgagttttgcaaaaaaaggaggtaatactcccgcttttaaagaatttatgaaagaaggtaaaaacccctataacaccgacaaagaagcaattgagcacggtgaaagcctatatatgactggctgttcaggctgtcatgggcatgaagccgaaggtaagattggaccggggctggcagatgattactggacttatcccgccattgcaacagataaaggtttatttgaagttttatttggtggtgcaaatggcatgatggggcctcagtacgttaacttcaataccgatgaaatgttaaaaatcatggcttggctgcgctccatctacacaggcaagccgaaaaaagctaaatggcttaaataa	MNFKIIVTSTVLAASLFSASAQADITLRHALLGTALDMSFAKKGGNTPAFKEFMKEGKNPYNTDKEAIEHGESLYMTGCSGCHGHEAEGKIGPGLADDYWTYPAIATDKGLFEVLFGGANGMMGPQYVNFNTDEMLKIMAWLRSIYTGKPKKAKWLK	474	41	61	19	18	1.81904	1.81603	1.86834	1.53282					Cytochrome c-L precursor (Cytochrome c551I) (Cytochrome c552)
MAG4_94	MAG4_94_11600_10752	2124	atgatattaaaatcgagattactctgcctgactggactggtattaatttcaggctgtgcagcaaaagcacaacctgaaatggcagcagcaccaacgggagaggttcttaaagtttgtgcggctgaagatgaaatgccttactccaataaaaaaggagaagggtttgaaaacaagcttacccagctattaagtagaagcctaaaccgtaaaatcaaatatatctactggaaagacccgcgatattttgttcgagactttttaaataagggggtgtgcgatgtagtgattggtgttgattcgggtgatcctcgtgttttaacaacagaaccttattatcgctcagcttatacttttatctcacgagaaaaggatgatttggatttaaaggactgggatagtgaagttttacgttcagttgagcgaattgcatatattccaggcacaccttctgaagtgatgataagagccatcggacgatatagcgatacctttaattataataaggaattggtcggttttaagtctcgtagaaaccaatatgttaaatatgatacgagcaaaatggtcaaggatatctccagtggtaaagcagaagtagcagtactttgggggccgtcagcggcacgttatgttaagtcctcttctgttcctcttatcatgacaattgtacctgataacagcacccgtgctgacggccaaaaagtagggcaacattacagtagctctatggctgtacgcaaaggggaaactgtgctgttaggtcagttgaatggttttattcagcagcaaagctctgaaattgaagcgttactggaagatgaaggaatccctttactatctaaagagtaa	MILKSRLLCLTGLVLISGCAAKAQPEMAAAPTGEVLKVCAAEDEMPYSNKKGEGFENKLTQLLSRSLNRKIKYIYWKDPRYFVRDFLNKGVCDVVIGVDSGDPRVLTTEPYYRSAYTFISREKDDLDLKDWDSEVLRSVERIAYIPGTPSEVMIRAIGRYSDTFNYNKELVGFKSRRNQYVKYDTSKMVKDISSGKAEVAVLWGPSAARYVKSSSVPLIMTIVPDNSTRADGQKVGQHYSSSMAVRKGETVLLGQLNGFIQQQSSEIEALLEDEGIPLLSKE	849	130	210	4	40	2.06707	2.09979	0.938521	1.62648					MxaJ, protein involved in methanol oxidation
MAG4_94	MAG4_94_13487_11676	2125	atgcaaattaaaaaatttgctcggaagatggggactaccttagtggtttccagtgcattttttgcactatcacaacaagcaagtgctaataaaagattggaggatttgtctgagcagaatactaactgggtgatgcagactaaagactatgatgccagtcactatagcaacatgtaccagattaatattcagaatgtacataaactgaagcctgtctggtctttttcaacgggtgttttaaatggtcacgagggtggtccattagtgattgatggcattatgtatgttcactcaccttttccaaataatatttttgcaattgatttaaacgagccagatagaattttgtgggaatataagcctaagcaaaatccagcagcacgtgctgttgcgtgttgtgatgtcgtcaatagaggtttagcttatgctccagggactaaagattatccaccgactatttttcaagatcagctagatgggcatgtagttgccattcatgctaaaacgggaaaaatgctctggaaaatagagaactctgatatttccatgggctcaaccttaacctctgctccttttgttgcaaaagatttagttatcgttggtagtgctggtgcagagttaggtgttcgtggttacgcgacagcgtatagcattaaagacggttcgcaaaaatggagagtctatgccacagggcctgatgaagatataggtatcggtaaagggtttaatgatgataacccgcattatgggcagtttggtttagggactaaaacctgggaagatgatgcctggaaaattggcggtggtactaactggggttggtatgcttacgatagcgacttagaaatgctttattacggctcaggaaatcctgctccgtggaatgaaactatgagacctggtgataacaaatggacgatgaccatttgggggcgtgatgttaataccggtaaagctaaattcggttatcagaaaacacctcatgatgagtgggattatgccggtgtgaattacatgggtttatctgagcaaatggtcgatggaaaaatgactaaattgctaacccaccctgatagaaacggcttggtttatacattgaaccgtgaaaatggtgacttagttaatgcatttaaaattgatgacaccgttaactgggttaaaaaagtcgatttaaaaacaggtcttccgattcgtgaccctgaatactcaacacacatggatcatgaagcaaaaggaatttgcccttcagcgatgggttaccacaatcaggggattgaatcttatgaccctgttaagaaaactttctttatgggcaccaaccatatttgtatggattgggaaccattcatgctgccatatcgagcaggacaattttttgtcggcgcaacgctaaacatgtatcctggacctaaaggtactttaggtcaagtgaaagcaatggactctgtgacaggcgaatttaaatgggaaattgctgagaaatttgcagtctggggtggaaccatggcaaccgcaggtgatttagttttctacggcacattagatggctatatcaaagcgcttaactctaaaaatggtgaagagttatggaaatttaaattaccttctggagtaattggtcatccgattacttataagcataatggtaaacaatttatttctatctactatggtgtaggcggttggccaggtgtggggttagtgtttgacttgcaagatccaacagcaggtttaggtgcggtaggtgcatttaaagaactagcgcattacacgcaaatgggcggtggtgtaatgacttttgcattagattaa	MQIKKFARKMGTTLVVSSAFFALSQQASANKRLEDLSEQNTNWVMQTKDYDASHYSNMYQINIQNVHKLKPVWSFSTGVLNGHEGGPLVIDGIMYVHSPFPNNIFAIDLNEPDRILWEYKPKQNPAARAVACCDVVNRGLAYAPGTKDYPPTIFQDQLDGHVVAIHAKTGKMLWKIENSDISMGSTLTSAPFVAKDLVIVGSAGAELGVRGYATAYSIKDGSQKWRVYATGPDEDIGIGKGFNDDNPHYGQFGLGTKTWEDDAWKIGGGTNWGWYAYDSDLEMLYYGSGNPAPWNETMRPGDNKWTMTIWGRDVNTGKAKFGYQKTPHDEWDYAGVNYMGLSEQMVDGKMTKLLTHPDRNGLVYTLNRENGDLVNAFKIDDTVNWVKKVDLKTGLPIRDPEYSTHMDHEAKGICPSAMGYHNQGIESYDPVKKTFFMGTNHICMDWEPFMLPYRAGQFFVGATLNMYPGPKGTLGQVKAMDSVTGEFKWEIAEKFAVWGGTMATAGDLVFYGTLDGYIKALNSKNGEELWKFKLPSGVIGHPITYKHNGKQFISIYYGVGGWPGVGLVFDLQDPTAGLGAVGAFKELAHYTQMGGGVMTFALD	1812	215	338	69	86	1.95631	1.97724	1.84606	1.62967					Methanol dehydrogenase large subunit protein (EC 1.1.2.7)
MAG4_94	MAG4_94_13775_14434	2126	atgactaaagtcagtgtattactcgttgatgatcacgcagtcgtaagagaaggttataagtcttatttatccctctcgaaaaatataggtaaagtctatgaggcggattgcggagaaatagcctaccaattgtatatgcaacaacctgtcgatgtggtagttatggatttatccatgccaggcatgggagggctggaatgtattcggcgactaattagccgtgacccacactgtaaaattctggtcttcagtattcataatgaacttatttatgcaacgcgcgccattaaatcaggtgccaagggttatattagtaaatgcagcgtacctgaaacactggtaacggctgtctgctctatcgcacaagggaagacctatatagatgctgcaatggcgcaacagcttgctgtcaacatgattactgagcaagatgatgaatataaaattaaattactttcaccccgcgagtttgatgttttttgtttattagctaatggcaatagtccgcgagaagtggcggaaaaacttcatttgagttataaaactatctgtaatcacagcacagctattaaagaaaaattagccgttaaaacagtgaccgagtttgctttgatggcaactcgacatggtttaatcgaagctgagaagagatcgagctaa	MTKVSVLLVDDHAVVREGYKSYLSLSKNIGKVYEADCGEIAYQLYMQQPVDVVVMDLSMPGMGGLECIRRLISRDPHCKILVFSIHNELIYATRAIKSGAKGYISKCSVPETLVTAVCSIAQGKTYIDAAMAQQLAVNMITEQDDEYKIKLLSPREFDVFCLLANGNSPREVAEKLHLSYKTICNHSTAIKEKLAVKTVTEFALMATRHGLIEAEKRSS	660	51	121	0	11	1.77006	1.96972	0	1.17517					Two-component transcriptional response regulator, LuxR family
MAG4_94	MAG4_94_15451_14492	2127	atgctacgcttttctcttactttgttgttgtgtgcatttacctctattgcagtcagtgatccttatatctatattaaccaccagcaaggtgagagtattagtgcgtttaatcgcactgatttaacattaaaaacgataattcctacacttaaagggccggctggcattgctattagccctcataatccatggattgcagtcacctatcccgaaaaggggatgattagttttattgatagtgaaaaactaattcccttggagcatatcagtgtcggtggcagcccttttggtgctacttttgccaataaactactttttgttagtgactggactagcgatacagttaaagtcattcaccctggtacggggcgggtgataaaaaaaattacagtaggaaaatcaccagcaggaataacgactgatgcttgcgaatctcaagtttgggtactaaacagagaagataacagtgtttctgtgctagacactcgttactttaatgtcattaaaaccattcgggtaggtaaggcaccttttgcactagccatggatgatcgatttgcctatatagccaacgcacaaggtaatacgctgagtattgttgatatagctgatttaactgaaataaaacggattgaagttgggcgtatgccctacggtgttgctgttgaccgaaagcaacacaaagtctttgtgagtaatcagcttgaaaatacggtgagcgtattggattcccgagctcataagataattaataccctaaaaacgggggcatatcctgagaatatcgctgtcgatgaagaaaatcagcgcttattggtattgaattggtttgatggaagtttaagcgtatttgacagccagactgataaggaaataaagcggattgtggtaggcgatggaagtcgggcttttggacagtttgtggagaaacccatggcatgtttggcagataaaaaataa	MLRFSLTLLLCAFTSIAVSDPYIYINHQQGESISAFNRTDLTLKTIIPTLKGPAGIAISPHNPWIAVTYPEKGMISFIDSEKLIPLEHISVGGSPFGATFANKLLFVSDWTSDTVKVIHPGTGRVIKKITVGKSPAGITTDACESQVWVLNREDNSVSVLDTRYFNVIKTIRVGKAPFALAMDDRFAYIANAQGNTLSIVDIADLTEIKRIEVGRMPYGVAVDRKQHKVFVSNQLENTVSVLDSRAHKIINTLKTGAYPENIAVDEENQRLLVLNWFDGSLSVFDSQTDKEIKRIVVGDGSRAFGQFVEKPMACLADKK	960	198	238	0	55	2.19642	2.10079	0	1.71142					hypothetical protein
MAG4_94	MAG4_94_15975_15454	2128	atgaagctaaatacactcttttttattactttttcattactttctattggggcgaatgctcatggaccgacgcctaaaaaagccgataaaagtattattattaatgcccccattgataaggtctgggcggtcataaaacactttgataaaatttcagattggcatcctgatgtcctatccagcacaggggatggtaaaaacaaatcgggcagtgagcgtaaaatgacactggaaagtggcgtgttagaagaaggtttggattattttagcgatgctgatcacgaatacaattaccgcttaaaaactgaaaataccgatgtctttccagtgagctcttacacgacagcgattcaattagttgccgaagaagataaaacaaaagttaaatggaagagccgtttttatcgaggtgatacagctaacacaccacccaaaaggctgaatgatgaatcagccgttaaagcaatgaatagctttattcaaaatggacttgaaggcttaaaagagaagctggaaaaataa	MKLNTLFFITFSLLSIGANAHGPTPKKADKSIIINAPIDKVWAVIKHFDKISDWHPDVLSSTGDGKNKSGSERKMTLESGVLEEGLDYFSDADHEYNYRLKTENTDVFPVSSYTTAIQLVAEEDKTKVKWKSRFYRGDTANTPPKRLNDESAVKAMNSFIQNGLEGLKEKLEK	522	158	191	23	37	2.36302	2.26984	1.90943	1.80386					hypothetical protein
MAG4_94	MAG4_94_16557_16291	2129	atgaaaattgatatttatcaaagtaccaaaggtgagaacaaatatatttctgtacctaaaggcacaaagattgaaagtttagagttacccgcgacaattgaccctgatttactgagcttatcgccctttaaaacgcgattagaattggatgttactaaaaagcaaccagcactcgaccaagatgcgattattaagcaaattgaagtgaatggttatgcgattcatggggcgaaaatagaaataacattaaaggctaaaagtgagtaa	MKIDIYQSTKGENKYISVPKGTKIESLELPATIDPDLLSLSPFKTRLELDVTKKQPALDQDAIIKQIEVNGYAIHGAKIEITLKAKSE	267	103	86	21	24	2.46836	2.21447	2.16108	1.90703					hypothetical protein
MAG4_94	MAG4_94_17202_16561	2130	atgcttgattatcaaaaacaatttattcaatactccctggaatgtggggtattaaaatttggcgaatttcatttaaaatcaggccgtactagcccgtatttttttaatacagggctatttgataccggcaaaaaattagccaaattaggcgagttttatgcacaagcgttagttgaatctggagtagatgtcgatatcttatatggcccggcatataaaggaattaccttagtggcggctgcctctattgcttatgctaacgtgcataataaagatattccttttgcttttaatcgtaaagaagcaaaagatcacggcgaaggcggcgttttagttggcgctcctttaaaaggcaaagccgttattttagatgatgtgattaccgccggaacatctgtgcgtgaatctgtagtgattattaatgatgccggtgcaacgccagccggtgtgttaatcgctttaaaccgtcaagaaaaaggggttaacgatgtctctgcgattgatgaagtgagcgaacaattttctatgccggttatttcgattatttctttagagcatattattgaatttattgaatcagatacggcgtatgacgaaaacattgcagcaattaaaaaataccaaaaacaatacggattataa	MLDYQKQFIQYSLECGVLKFGEFHLKSGRTSPYFFNTGLFDTGKKLAKLGEFYAQALVESGVDVDILYGPAYKGITLVAAASIAYANVHNKDIPFAFNRKEAKDHGEGGVLVGAPLKGKAVILDDVITAGTSVRESVVIINDAGATPAGVLIALNRQEKGVNDVSAIDEVSEQFSMPVISIISLEHIIEFIESDTAYDENIAAIKKYQKQYGL	642	54	148	25	69	1.80689	2.06921	1.85577	1.98464					Orotate phosphoribosyltransferase (EC 2.4.2.10)
MAG4_94	MAG4_94_18356_17217	2131	atgcacagcaccctccctcttagtctttatatacatttcccttggtgcatacaaaaatgcccttattgtgattttaattcacatgccgctaaagataacttgcctgaagagcagtatattgatgccttattgcaagatttagctttagatataaaacaattttccgaaacacgccccttacaaagtatctttatgggcggtggtacaccaagtttgttttccgccgcacaaatagatcgtttattaaaaggtattaatcagcaattaaactttgccgatgatatagaaatcacactagaggcaaatcccggtacttttgaaagtgacaagtttagtgcttatcgaaaagtcggtattaaccgcctttctattggtatacaaagctttcaaaatgaacatttaaaacgcttagggcgcgtgcattctggcgcagaagcacaaacagcgattactattgctaaacaggcgggctttacgaattttaattgtgattttatgtttggtttgcctgaaagcgggcagcaagatagcttacaagatttacagcaagccattgcttttcagcccagccatatttctttttatcagctgactttagaaccgaatacttattttcataaataccctcccaaattaccagatgatgacgtgatttttgcggcgcagttagcttgccaaaaattactggcagataacggttatcaacaatatgaaatatcagcttatgcgcaagccggtaaacaaagcaggcataatctaaattattggcagtttggtgattatctaggaataggggcaggcgcgcacggtaagattagcctaaacttaccgcataaaattgtacgcacaagtaaagcaaaacagccggagcaatatctcaaattattgaaaaatgatagactgaagcaatcaattttgcaggatgagctgccgttagaatttgtgatgaataacctacgcttaaaaaccggattttctttaggtaatttccaacaaaaaacaggcttaagtgcggatgtattgcagcctgcattacagcaatgtcagcaacaaggtttgctggataatacacagaaccattatcgctgttcagaaaaaggttggctttttttggatagcattttagaaaaattttcttag	MHSTLPLSLYIHFPWCIQKCPYCDFNSHAAKDNLPEEQYIDALLQDLALDIKQFSETRPLQSIFMGGGTPSLFSAAQIDRLLKGINQQLNFADDIEITLEANPGTFESDKFSAYRKVGINRLSIGIQSFQNEHLKRLGRVHSGAEAQTAITIAKQAGFTNFNCDFMFGLPESGQQDSLQDLQQAIAFQPSHISFYQLTLEPNTYFHKYPPKLPDDDVIFAAQLACQKLLADNGYQQYEISAYAQAGKQSRHNLNYWQFGDYLGIGAGAHGKISLNLPHKIVRTSKAKQPEQYLKLLKNDRLKQSILQDELPLEFVMNNLRLKTGFSLGNFQQKTGLSADVLQPALQQCQQQGLLDNTQNHYRCSEKGWLFLDSILEKFS	1140	258	341	59	67	2.23674	2.18233	1.97932	1.7225					Oxygen-independent coproporphyrinogen-III oxidase-like protein YggW
MAG4_94	MAG4_94_18585_18731	2132	ttgctcaaaacgnnnnnnnnnnnnnnnnnnnnnnnnnnnnnnnnnnnnnnnnnnnnnnnnnnnnnnnnnnnnnnnnnnnnnnnnnnnnnnnnnnnnnnnnnnnnnnnnnnnntcacgtgtaaccgtgtgttggctcgcatgcaatag	MLKTXXXXXXXXXXXXXXXXXXXXXXXXXXXXXXXXXXTCNRVLARMQ	147	30	67	0	25	2.19183	2.36524	0	2.18395					hypothetical protein
MAG4_94	MAG4_94_19828_19175	2133	atgaaaacaactaaaacattagcaacaatcgggacagcaatcgcgtcatcattaacggttggtggtgctgttgcagaaagtaacccatttgcaatgactgaaatgagtagtggttatatgcaagtcgctgaagctaaaatggatgaaatgaaatgcggcgctaaaatgaaaaaagaagccgcttgtggtgaaggcaagtgtggcggcatgatgaaaggcaaaggcgacatgaaaaaaggcaagaatgctgcctgtgccgcaatgatgaagtctaaagaagcaaaatgtggcgaaagcatgtgcggcgctatgatgaaagatggcaaaatgaaaaaaggcatggaaagttcatgtggtgccatgatgaaaggtaaagaaggggcttgtggtatgggcatgggcgctggaaaaatggacatgaataaatctatggacatggacatggataaagctaaagaaggcaagtgcggcgaaggtaaatgtggcgctatgatgaaagatggcaaaatgaaaaaaggcatggaaagctcatgtggcgcgatgatgaaaggcaaagaaggcgcatgtggtatgggtgctgagaaaactaagaaaggctataaagtaaaaaaatggggtaaaaaaatctcagctgatgaagctgcaggtaaataa	MKTTKTLATIGTAIASSLTVGGAVAESNPFAMTEMSSGYMQVAEAKMDEMKCGAKMKKEAACGEGKCGGMMKGKGDMKKGKNAACAAMMKSKEAKCGESMCGAMMKDGKMKKGMESSCGAMMKGKEGACGMGMGAGKMDMNKSMDMDMDKAKEGKCGEGKCGAMMKDGKMKKGMESSCGAMMKGKEGACGMGAEKTKKGYKVKKWGKKISADEAAGK	654	497	240	120	136	2.76281	2.27112	2.52897	2.27129					FIG024746: hypothetical protein
MAG4_94	MAG4_94_20769_19894	2134	atgagtattttaatcgacaaagaaaccaaattaatttgccaaggctttacgggtaaacaaggtacttttcacgctaaacatgctttagcctatggcacgcaattagtcggtggtgttacaccagggcgcggtggcagtgaacatttaggcttgcctgtttttaatactgtgattgaagcggttgccgcaacagaagcaacagcgagtgttatttacgtgccgcctttttttgctgcggatgctattttagaagccttagatgcagggataaaactcatcgtttgtattaccgaagggattcctgttttacaaatgttaaaagtgaaagcggcaatggcaaatagcgatgctttattaatcgggccaaattgtccaggtattattacccctgatgcctgcaaaattggcattatgccgggcagtattcatttagcgggttcgataggcattgtttctcgttccggtactttaacttatgaagccgtgcatcaaacaacgctggcagggttaggccaaagtacttgtgtggggattggtggtgacccgattcatggtatgacctttattgatgtaattagtcgctttcaagcagatgatgcgacgaaaggcatgattatggtgggtgaaattggcggcagtgaggaagaggaagctgctgagtatattaaagcgtacgtgactaaaccagtggtggcctatattactggtttaacagcaccagcaggcaagcgcatggggcatgcaggcgctattgttacaggcggaaaaggaactgcgagcagcaaagtttcagccttagaaaatgccggtgtgacggtggtaaattctcctagtttgatgggcgaagaaatgaaaaacgctttgcagacaatgtga	MSILIDKETKLICQGFTGKQGTFHAKHALAYGTQLVGGVTPGRGGSEHLGLPVFNTVIEAVAATEATASVIYVPPFFAADAILEALDAGIKLIVCITEGIPVLQMLKVKAAMANSDALLIGPNCPGIITPDACKIGIMPGSIHLAGSIGIVSRSGTLTYEAVHQTTLAGLGQSTCVGIGGDPIHGMTFIDVISRFQADDATKGMIMVGEIGGSEEEEAAEYIKAYVTKPVVAYITGLTAPAGKRMGHAGAIVTGGKGTASSKVSALENAGVTVVNSPSLMGEEMKNALQTM	876	142	102	72	113	2.09181	1.77258	2.1802	2.0639					Succinyl-CoA ligase [ADP-forming] alpha chain (EC 6.2.1.5)
MAG4_94	MAG4_94_21935_20766	2135	atgaatattcatgaattccaagcaaaacagttatttaaagattataacattcctgtgccgaatagccttgttgttgattccgctgagcgcgctgccgaggcaacagatgaattagctggagatagctgggtgattaaagcgcaagttcatgcgggtggacgtggaaaagttggcggggtgaagtttgcaaaaacagcggagcaagccagtgattgcgctaaaaacatgttagggcagtctcttattactaaacaaacaggctcagcaggtttacctatcaactcagtgttaattgagcaaacttatccgattaaacatgagttttaccttagtttattagttgatagacattcagagcgactgtgttttatcagctcgattgcaggcggcatggatatagaggctgttgctgcagaaacgccggaaaaaatcaccactttatttttagaccctgcggctggcttgcaagggcatcattgccgacaagttgcattttcattaaatttacaaggtgagcaaattaaagcgctatctaaattaatgcagggtatggtgcagttatttttagataaagatgccagtcagatagaaatcaatcctttggtagaaacagaagcaggagagttatttgctttagatgccaaaattaattttgatgataatgccattgcgatacataaagacattgttgagctacgcgatatgcgccaagaagatgaaaaagaaaatatcgctaaacagtttgaccttaactatattactttagagggtaatatcgggtgcatggtgaatggtgcaggtttagcaatggctacgatggatttagttaaattaaaagggggaacccccgctaacttcttagatgtaggcggcggtacaaccatagaaaaagtaactgaagcgtttaaattgattgtatcggatcacaatgtaaaagcagtattagtgaatatttttggcggtatcgtgcagtgtgatgtgattgcgcaaggcattataggcgcgctggagcaagttaaaacagagctgccagttattgtaagattagaaggcacgcatgcggaagaaggacgggctttattgcataatgttgcccccaatattattcctgcagaggatttagatcatgcggcagaagaggcggttagattagcaggagtgggcgcatga	MNIHEFQAKQLFKDYNIPVPNSLVVDSAERAAEATDELAGDSWVIKAQVHAGGRGKVGGVKFAKTAEQASDCAKNMLGQSLITKQTGSAGLPINSVLIEQTYPIKHEFYLSLLVDRHSERLCFISSIAGGMDIEAVAAETPEKITTLFLDPAAGLQGHHCRQVAFSLNLQGEQIKALSKLMQGMVQLFLDKDASQIEINPLVETEAGELFALDAKINFDDNAIAIHKDIVELRDMRQEDEKENIAKQFDLNYITLEGNIGCMVNGAGLAMATMDLVKLKGGTPANFLDVGGGTTIEKVTEAFKLIVSDHNVKAVLVNIFGGIVQCDVIAQGIIGALEQVKTELPVIVRLEGTHAEEGRALLHNVAPNIIPAEDLDHAAEEAVRLAGVGA	1170	376	291	94	152	2.38903	2.10219	2.17031	2.06698					Succinyl-CoA ligase [ADP-forming] beta chain (EC 6.2.1.5)
MAG4_94	MAG4_94_22103_22444	2136	atgtcacctattcttaaaaaattcactctttatggctttatatttggactatgttttcctctcatcgccattatggttgatctacagcaaaactcgcttgctttttcaatcaataatattgcccagttatttcagcaaaacttactgcactgggttatcacaacggctccttttattttagcaggggctgcctggctaattggaaaagagcgccaaacaactgaaaaaaatatcttacaaagtttcaaaacacaaaataacgacacccataaagcaaacagttttgaaaagaaaatatataaggaaattgcacaaatatatgctgaaaaatctaagtttctt	MSPILKKFTLYGFIFGLCFPLIAIMVDLQQNSLAFSINNIAQLFQQNLLHWVITTAPFILAGAAWLIGKERQTTEKNILQSFKTQNNDTHKANSFEKKIYKEIAQIYAEKSKFL	342	61	102	55	36	2.13333	2.18106	2.47171	1.9756					hypothetical protein
MAG4_95	MAG4_95_997_146	2137	atgaaaaccccaaaatctctagaaatactcattacagaaggctttattgaagaagttcttcacccacttaagagtggtaaagaagccgatgtctttgtcgtgcaatctgaaggtattgtgtgctgtgcaaaagtttacaaagaagcaaaaaaacgcagttttcatacccaagccacgtaccaagaaggccgtaaagtaaaaaatagccgccaagctcgcgcgatgaaaaagaaatcgcaatatggccgtaaacagcaagaagaagtctggcaaaataccgaagttgatgcgctctatcgcttagatgcagcaggcgttcgcgtccccaagccttataattttattgaaggtattttgttaatggagctgattgctgatgagcatggctctgcagcaccgaggcttaatgatatagaaatgagcagtgagcaagccattgaataccacggtttactcattaaagaagtcgttcgtatgctatgcgcgggcatggttcatggtgatttatcagagttcaacattctaattgatacccaaggccctgttattatcgacctgccccaagcagttgatgcggcagctaataataatgcggccagaatgttagagcgcgatgtgaataacttagccgcttattttggtaagtttgcacccgagttattaagcaccacttatggcaaagaaatttggcagctctatcaaagcggacatttatcccctgatattaagctaacgggctattttaaaggtagcaataaacaggctgatgtgaaaagtattatgcaagaaattgatgctgcaagagaagaggctattcaacgtaaatatgagttagcaaatgagcctttgtaa	MKTPKSLEILITEGFIEEVLHPLKSGKEADVFVVQSEGIVCCAKVYKEAKKRSFHTQATYQEGRKVKNSRQARAMKKKSQYGRKQQEEVWQNTEVDALYRLDAAGVRVPKPYNFIEGILLMELIADEHGSAAPRLNDIEMSSEQAIEYHGLLIKEVVRMLCAGMVHGDLSEFNILIDTQGPVIIDLPQAVDAAANNNAARMLERDVNNLAAYFGKFAPELLSTTYGKEIWQLYQSGHLSPDIKLTGYFKGSNKQADVKSIMQEIDAAREEAIQRKYELANEPL	852	239	358	88	56	2.32999	2.32992	2.27941	1.77107					hypothetical protein
MAG4_95	MAG4_95_2209_1349	2138	atgcgcgttgttctcgcttatatttttatcgtatcactttgggcaacgacgccattggcaataaaatggagcgccgatggctccagctttatttttggcgtaaccgcccgcatgagcataggtttactatgctgcctacttttactgctagcatcacgaacgcagcttgtttggcatagccttgcaaagcgcacttattttgctgttgcgctacaaatttatggtgcaatgcttagcgtttattgggctgcacagtttatcccttcgggctgggtatcggttatttttggcttaacacccttcattaccgccttactttctgccttctgtctaaatgaaaaaagcttaggctggaaaaacttatttgcctatagcttaggtgtggctgggcttgctgttatgtttcactcagcttttcatttaagcttacacgccgttttagcgattgcagctattttgttagctgcttttttacaatcattaagtgctgtttgggtaaaacgcttgcactcacaactccctgcattaactcaagttactggcggcttactatttgcagtgccttggtatttaatcacttggtactatttagatggacaaatacctaactcaatccctctaaaaagtatcgtctctattttatatttaggcttaattgctacacccatcggctttgcgctttattattatgtattaacccaccttgctccgacacgcgttgcgctaatcactttaattacaccggtcttatctttattgctcgggcacacgattaataatgaagcattaacattggatattattgtaggcagtagccttattttatttgctttgatattgcatagctttattaaaaaataa	MRVVLAYIFIVSLWATTPLAIKWSADGSSFIFGVTARMSIGLLCCLLLLLASRTQLVWHSLAKRTYFAVALQIYGAMLSVYWAAQFIPSGWVSVIFGLTPFITALLSAFCLNEKSLGWKNLFAYSLGVAGLAVMFHSAFHLSLHAVLAIAAILLAAFLQSLSAVWVKRLHSQLPALTQVTGGLLFAVPWYLITWYYLDGQIPNSIPLKSIVSILYLGLIATPIGFALYYYVLTHLAPTRVALITLITPVLSLLLGHTINNEALTLDIIVGSSLILFALILHSFIKK	861	86	97	0	34	1.88153	1.75825	0	1.5498					Permease of the drug/metabolite transporter (DMT) superfamily
MAG4_95	MAG4_95_3129_2209	2139	atgaacgagcaatttttttatgcacttaatgtaaccacaccggttcttagcttgctactgttaggtctgttatttaggcgcttaaacttaattgatgatggctttatacaaaccgccaatcgtttagtttttaatatcaccctgccctgcatgcttttttttggcattgccagcacaccactaagccaatccaacaacctgcctttatttatttttggtgctagtttcaccctattttgtaccgctttgttttatttattcagcattgcttttgtacaggctgataaacgcggcacatttgtccaaggtgcctttagaggcaatttaggtattatcggcattgctttagcggtaaatgcttatggcacggaagttttagccgttgccagtttatatatggcgattatttcgctcatcgataaccccttatctgtcttattactcaaacccaaaggccacccatccttaaaatcaatctttactaatcctattattattgccgtttcattaggtctgattttttctggcttacaactgactattccagcatttactcagcaatcaggacaatatttagcgcagctcactttaccactcgcacttatttgcattggtggcagtttaaattggcaaagttttcaccgcaatcatttagatgtgattctggcgaccgcctttaagttattattgatgcccattatcggcttgagtatcgcttatcaatttaatttttcagccgatgaattaggcttactgtatttaatgctttccgccccaaccgcagtctccagttatattatggccaaacaaatgacgcgccacggcgcgatggccgctgaaataatcgccctaacaacagcaatgagcacctttgttattaccgctggcttagtgctgttaaaaagcatgcaaatcatctaa	MNEQFFYALNVTTPVLSLLLLGLLFRRLNLIDDGFIQTANRLVFNITLPCMLFFGIASTPLSQSNNLPLFIFGASFTLFCTALFYLFSIAFVQADKRGTFVQGAFRGNLGIIGIALAVNAYGTEVLAVASLYMAIISLIDNPLSVLLLKPKGHPSLKSIFTNPIIIAVSLGLIFSGLQLTIPAFTQQSGQYLAQLTLPLALICIGGSLNWQSFHRNHLDVILATAFKLLLMPIIGLSIAYQFNFSADELGLLYLMLSAPTAVSSYIMAKQMTRHGAMAAEIIALTTAMSTFVITAGLVLLKSMQII	921	37	61	0	18	1.48597	1.52755	0	1.24434					Auxin efflux carrier family protein
MAG4_95	MAG4_95_3486_3686	2140	gtgcccatcacttttatcctaaacaatgatgggcacgggataaagcccctttgcccatcctacggctacaatacggctcaggttcgtaggccgnnnnnnnnnnnnnnnnnnnnnnnnnnnnnnnnnnnnnnnnnnnnnnnnnnnnnnnnnnnnnnnnnnnnnnnnnnnnnnnnnnnnnnnnnnnnnnnnnnnntttggtag	MPITFILNNDGHGIKPLCPSYGYNTAQVRRPXXXXXXXXXXXXXXXXXXXXXXXXXXXXXXXXXXW	201	5	7	0	9	1.2778	1.24838	0	1.60437					hypothetical protein
MAG4_95	MAG4_95_5190_3904	2141	atgttagtacacctcaggactttaggctgtcgcctaaacgaagccgaacttgaaagttgggcgcaagcctttcaacaagctggccacaccatcacccgcgaacaaaatctagcgaatttagtgattattaattcctgtgcagtcacacaagatgctgtgcgcaaatcacgccaattaattcgccgtattcaccgtgacaaccccagcgctaaaattatcgccagtggttgttatgtcacactcaatgctgatgaagccgctgaactattaggtgttgatttaattattagtaatgctgataaagatcgcttagtcgaaatggctttagcagaattagaaattcccagtatgcctgcgatgtctaccgaacctgccgcaatttccttatttaatcgtggccgccaaagggcttttataaaagtacaagatggctgccgttatcgctgtaccttttgtattgtcaccgttgcccgtggtgaagaaaaaagcacaccgattgcacaaatcattgacgatattaatcgctttgtagagcaaggcgtgaaagaagtcatcttaacgggcgtgcatttaggcggctatggttccgatattcaacaaaatttagccgatctcattcaagcgattttagataaaaccagcgtaccgcgtttacgtttaggctccttagaaccttgggatttaccagaaaacttttttgatttattcagtaacccacgtcttatgccgcacttacacctaccgttgcaaagtggctcagacaccgtattaaaacgtatggcaaggcgttgtaaaacggaagaatttactaaaatcgtcaacgatgcccgcgcgaaagtaccgtacatcaatatcaccactgatattattgtgggtttccctggtgaaacagaacaagaatggcaagaaagttttgactatattaaagccattaattttggccatattcatattttcacttattctttacgcacgggtacaaaagcggcgaccctgccaaaccatgtcaccaatgccgttaaaaaacagcgtagccagcagttacatgcgctcgctgaggaaatgaaacaaagcttcttgcaaaaaaataccggacaaaactttactgttttatgggaagcacaaaaagaagacatcaatgcaacgcagtataaaatattcggttacacccccaattatttacgcgttgccacgatcgttgataaaaaccaagaccatgaaaatcaattatctacggtttgtattgatgccttggaaaacgatcatttaatggccactttgttttaa	MLVHLRTLGCRLNEAELESWAQAFQQAGHTITREQNLANLVIINSCAVTQDAVRKSRQLIRRIHRDNPSAKIIASGCYVTLNADEAAELLGVDLIISNADKDRLVEMALAELEIPSMPAMSTEPAAISLFNRGRQRAFIKVQDGCRYRCTFCIVTVARGEEKSTPIAQIIDDINRFVEQGVKEVILTGVHLGGYGSDIQQNLADLIQAILDKTSVPRLRLGSLEPWDLPENFFDLFSNPRLMPHLHLPLQSGSDTVLKRMARRCKTEEFTKIVNDARAKVPYINITTDIIVGFPGETEQEWQESFDYIKAINFGHIHIFTYSLRTGTKAATLPNHVTNAVKKQRSQQLHALAEEMKQSFLQKNTGQNFTVLWEAQKEDINATQYKIFGYTPNYLRVATIVDKNQDHENQLSTVCIDALENDHLMATLF	1287	158	220	16	43	1.97111	1.93933	1.35991	1.47722					tRNA t(6)A37-methylthiotransferase (EC 2.8.4.5)
MAG4_95	MAG4_95_6419_5184	2142	atgcttaatattctttggattttcttttttatcagtgcttttatcacagccctgtttaaattattctttttagatgatttgcttatctttaatcaaatcatggaggcgctgtttgcactctccaaaaccgcctttgaaatctctctcggcttaaccggtgtactcgctttatggttaggcattatgcgtattgcagaaaccagtggctttatacaaattattactcgttggcttagccctttattttgcaaattaatgccggaagttcctgctaaccaccctgctttaggcgcaatggtgatgaacatctctgctaatgctttaggtttagataacgcagcaacccccttaggcattaaagccatgcaagaattacagaaattaaacccaaataaaaatactgccagtaatgcgcaaattttatttttagtcataaatacctcagccgttactttatttcccatcaccatttttacttaccgcgcacaaatgggtgcagcgcagcccactgatgtttttatacctattttattagccacttatgcatcaactttagcaggtttacttgctgttgcttgggtgcaaaaaattaatttatgggataaaactatcgcagcttatttaggtgggtttactggcttagtcgcaatcctggtcaattatttttctcagctgaataaagcagacatgctgacccaatccgccctattaagtaactttattttatttactttaatcattgtgtttatcagccatgccgcttataaaaaaatagatgcttaccaagcttttattgaaggtgcaaaagaaggttttcaaactgcgattatgattattccttacttagtcgccatgctagttgctattggggtttttcgtgccagtggctgtttagatttacttatgaatctattgcgctacggggtttcactagccaatttagatacccaatttatcgacgccatgccaacggcattaatgaaaccctttagcggcagtggcgcacgggcaatgatggtcgacaccatgcaaacctatggcgcagattcttttgcaggtcgcctatcctctattgtacaaggtagtacagaaactactttttatgtgctcagtgtttactttggcgcagttggcattaaaaatattcgccatgctttagcttgtgggataatagccgactttgccggtatcacagccgctatttttatcgcttattggttttttgcatcatgttag	MLNILWIFFFISAFITALFKLFFLDDLLIFNQIMEALFALSKTAFEISLGLTGVLALWLGIMRIAETSGFIQIITRWLSPLFCKLMPEVPANHPALGAMVMNISANALGLDNAATPLGIKAMQELQKLNPNKNTASNAQILFLVINTSAVTLFPITIFTYRAQMGAAQPTDVFIPILLATYASTLAGLLAVAWVQKINLWDKTIAAYLGGFTGLVAILVNYFSQLNKADMLTQSALLSNFILFTLIIVFISHAAYKKIDAYQAFIEGAKEGFQTAIMIIPYLVAMLVAIGVFRASGCLDLLMNLLRYGVSLANLDTQFIDAMPTALMKPFSGSGARAMMVDTMQTYGADSFAGRLSSIVQGSTETTFYVLSVYFGAVGIKNIRHALACGIIADFAGITAAIFIAYWFFASC	1236	74	89	12	14	1.65924	1.56385	1.25253	1.00744					Gate supefamily SpmA/SpmB domains protein
MAG4_95	MAG4_95_6543_6671	2143	gtgcagcttagggagataataagcttattgtttcttttttggaaacaagttgataataattggctgtattgtcagttttttgtgttgctgtatagtgagtatcaaatacttaattcattacagatttag	MQLREIISLLFLFWKQVDNNWLYCQFFVLLYSEYQILNSLQI	129	2	13	0	0	1.07247	1.70984	0	0					hypothetical protein
MAG4_95	MAG4_95_6688_6843	2144	atgactgatttacaaaaagatattttagtagcattactatttgtagcaggaattttcggatttatttcaggtgcgtttatcgtatccgcagttgtatttgcagtcgctgctattttaagtaacgtccattttacaggtcgtttacagcagagctaa	MTDLQKDILVALLFVAGIFGFISGAFIVSAVVFAVAAILSNVHFTGRLQQS	156	1076	2527	138	225	3.72072	3.91596	3.21212	3.11238					hypothetical protein
MAG4_96	MAG4_96_1_408	2145	aaagatattcaagccgtacaaaaagcttttgatgatttaaacgagtttatggaaggtgatttatcgcctgaaatgcagcgggctgttcgtgagggtttggatgaagaaactttggctatttatgatttactgcgcaaacctgaattaacagctaaggaagaaattgaggttaagaaagtggcaaaacaaaccttggaaactttaaaggctgaaaaattgaaggtcgagcggtggcgcgagagtgagcaggttagctctcaggttaaagtgatgatttcagatgctttggaatatctacctcctgccccttatcctgatgaggaattggcagatatgagtttggtggtttatcagcatgtatatagtcattaccaaggcggtggtatgagtagttatgacgtgatttaa	KDIQAVQKAFDDLNEFMEGDLSPEMQRAVREGLDEETLAIYDLLRKPELTAKEEIEVKKVAKQTLETLKAEKLKVERWRESEQVSSQVKVMISDALEYLPPAPYPDEELADMSLVVYQHVYSHYQGGGMSSYDVI	408	62	116	1	16	2.06376	2.16028	0.654709	1.54679					Type I restriction-modification system, restriction subunit R (EC 3.1.21.3)
MAG4_96	MAG4_96_779_582	2146	atgactaatcaagtagaagaaaaagataacatgaccaaaatcttagcgggaatagtgattgcaactgttatcggcgttgtcctactgaaatcaagagaaacagaacatttaaaatctggtgcatcaactgcttcaactcagcaggcttttgaatctgctaacgagaaaagaaagtctgaccaaaataacttctattaa	MTNQVEEKDNMTKILAGIVIATVIGVVLLKSRETEHLKSGASTASTQQAFESANEKRKSDQNNFY	198	13664	14167	482	3357	4.72094	4.56109	3.65175	4.18261	0.120136	0.151359	0.112646	0.192044	hypothetical protein
MAG4_96	MAG4_96_1119_1349	2147	atgaaatttactccttgccaaccaggacaatgtacggaaggtggtacaaattgtatgggttgtgggtgctctcatgcggaaatagcgaagactaaaaagcttgttagtcatattgtagagttttctcgaaagcaaaaatatgacaatgttgatgactttgctgcctttatcaataagaatttattaaagaagttacatgatagcgtgattttcttagctgtcacactttaa	MKFTPCQPGQCTEGGTNCMGCGCSHAEIAKTKKLVSHIVEFSRKQKYDNVDDFAAFINKNLLKKLHDSVIFLAVTL	231	78	82	0	21	2.41051	2.25668	0	1.91193					hypothetical protein
MAG4_96	MAG4_96_2111_1398	2148	atgataaaaacagtaaacaactggagtggcattatacaatatagtttgttcccgcctagctgtatcttttgcggtaaacaagcagaacgcttattagacttatgccatacctgcaaaaaaggtttgttaagtcttggtacgcaatgcatttattgcgcccaagctttagaaataaaagcaaataagcaacaaatttgtgggcgatgtcagaaagaacctaaagcatttgataaggtttatgctccctatcagcaccaaggtgagattcgctatttaatcaatcaattaaaatttgaaaacgcttataagaactcaaggttattaggtttattactcagtgaattcctagtcacacaaaaaacacccctacctgattatattatgcctgttccattacaccccaagcgctaccggcagcgtggttacaaccaaacactggaaatagccaaagtcatatctaaagaactcaatacaccgattgaatacaagaattgcctgcgcacccaaaacagcgctcaccaaatctcgctcagcttaaagcagcgccaacaaaatataaaaggcgcttttactgttaaacaagccgttagtgcagatcatattgccatcttagatgatgtcatgaccacaggagccacagctaacgagctggctaaaacattaaaagcagctggggctaaaagagttgatatttgggtttgcgctagggcttaa	MIKTVNNWSGIIQYSLFPPSCIFCGKQAERLLDLCHTCKKGLLSLGTQCIYCAQALEIKANKQQICGRCQKEPKAFDKVYAPYQHQGEIRYLINQLKFENAYKNSRLLGLLLSEFLVTQKTPLPDYIMPVPLHPKRYRQRGYNQTLEIAKVISKELNTPIEYKNCLRTQNSAHQISLSLKQRQQNIKGAFTVKQAVSADHIAILDDVMTTGATANELAKTLKAAGAKRVDIWVCARA	714	103	181	9	32	2.04117	2.11046	1.36591	1.60478					Competence protein F homolog, phosphoribosyltransferase domain; protein YhgH required for utilization of DNA as sole source of carbon and energy
MAG4_96	MAG4_96_2156_3133	2149	gtgtcatcaaattccgcagaagttttacgccatgattggcagctagatgaagttaaagcattactggctaagccatttaatgatcttatttttcaagctcaaacggtgcatcgggctcattttgatcccaatgaagttcaagttagcagtttattaagtataaagacaggctcttgttcggaagattgcggctattgtccacaaagtgcgcgacatgattcagatttaacgccagaagctttgatgcctattgatgaggttttaaaaagtgctcaattagcgaaagaccagggggcatcgcgtttttgtatgggggccgcttggcgtagtcctaaagataaagatatagagcgcgttgtagcaatggtgcaaggtgttaaagagatgggcatggaaacctgtgtcacattaggcatgttaactgagcagcaaaccaaggctttaaaagagggtggtttagattattacaaccataacttagatacttcggaagattattattctgaagtgattaccacgcgtacctatcaagatcgtttggataccttagagcgcgttcgtgatgcggatattaatgtctgttgtggtggtattgtagggatgggggaaagtgcagatgatagagccaatctattaattggcttagctaatttacctaagcacccagaaagtgtgccgattaatatgttggtgcaagtagagggaacaccgcttgccaacacggaatcaattgacccttttacctttattcgtatgattgccgttgcgcgtattttaatgccgcaatcacgcgttagactgtctgcaggaagggcagatatgtcggatgaaatgcaggcgttttgtttcttcgcaggtgctaactcaattttttatggtgataaattattaaccacggcaaatccaatgagtaatcatgacttagcattgtttgatcgcttgggtgtgcgttctgcgggttcaagctacgcacaatag	MSSNSAEVLRHDWQLDEVKALLAKPFNDLIFQAQTVHRAHFDPNEVQVSSLLSIKTGSCSEDCGYCPQSARHDSDLTPEALMPIDEVLKSAQLAKDQGASRFCMGAAWRSPKDKDIERVVAMVQGVKEMGMETCVTLGMLTEQQTKALKEGGLDYYNHNLDTSEDYYSEVITTRTYQDRLDTLERVRDADINVCCGGIVGMGESADDRANLLIGLANLPKHPESVPINMLVQVEGTPLANTESIDPFTFIRMIAVARILMPQSRVRLSAGRADMSDEMQAFCFFAGANSIFYGDKLLTTANPMSNHDLALFDRLGVRSAGSSYAQ	978	258	199	51	131	2.30331	2.015	1.9826	2.08026					Biotin synthase (EC 2.8.1.6)
MAG4_96	MAG4_96_3137_4300	2150	atgtctgctagcgagaacggcttaaaggaaaaccttgagcagttaaaagagtctaatttataccgctcaagacgaaccgttgaagccgtatcaggtaattatgtgcagattgaagggcgacaagtcttgaatttctgcagtaatgattatttaggcttggcgcagcatcaagatgtgatcgctcgatttaagtcggccgcggatgagtatggcgtgggcagtggatctgcgcaccttgtttgtggacacagtgcagagcatcatgctttggaagatgaattagctgattttacgggccgagatcgagcgttgcttttttccactggctatatggcaaacctagggattattgcaggcttgatgtctaaaggtgatgtggtttatcaagataagttaaaccatgcttcactgctggatgcaggcttattatccggcgctactttttctcgctatttacataatgatttagaaaacctgtcgataaaaatgcaaaaacatcccgataaaccgtcaatgattgtgaccgatggtgtctttagtatggatggtgatcaggctcgagttgctgagttggccgcattggcacaacaaaaatcagctacttttatgatcgatgatgcgcatggatttggagtcttgggaaaaaacggtgcgggaattgttgaacaatgccagctcagccaaaaacaggtccctttattgatgggcacatttggtaaagcttttgggactagcggtgcatttgttgctggttctgacgatatggttgagactttgattcaaacagcaagaacctatatttatacgacggcattgccaccggcggtggctgcagcaacacgttgtagcttatctttaatgcaaaatgaatcttggcgtagagagaagttggctgctttaattcaatattttaaacaagcagcaaggcagttagagctagctttaatgccatcggaaacggcgattcagcctatattaataggtggcagcacagaagcgttagccgcaagtgaggctcttttacagcaggggttttgggtgagtgctattcgttatcctacagttcctaaaggtagtgctagattaagagttaccttgtcaactgagcatagccaagcacaaattgatcagcttttagatgctttaaaaagaatttcgttatga	MSASENGLKENLEQLKESNLYRSRRTVEAVSGNYVQIEGRQVLNFCSNDYLGLAQHQDVIARFKSAADEYGVGSGSAHLVCGHSAEHHALEDELADFTGRDRALLFSTGYMANLGIIAGLMSKGDVVYQDKLNHASLLDAGLLSGATFSRYLHNDLENLSIKMQKHPDKPSMIVTDGVFSMDGDQARVAELAALAQQKSATFMIDDAHGFGVLGKNGAGIVEQCQLSQKQVPLLMGTFGKAFGTSGAFVAGSDDMVETLIQTARTYIYTTALPPAVAAATRCSLSLMQNESWRREKLAALIQYFKQAARQLELALMPSETAIQPILIGGSTEALAASEALLQQGFWVSAIRYPTVPKGSARLRVTLSTEHSQAQIDQLLDALKRISL	1164	328	321	92	168	2.33195	2.14703	2.1632	2.11268	0	0	0.00945998	0	8-amino-7-oxononanoate synthase (EC 2.3.1.47)
MAG4_96	MAG4_96_4297_5079	2151	atgagccagctttatactgaaacttttgggcaaggtgcccctgttattatgttacatggttgggcgatgcattcaggtgtttggcgacattttgcgcaagaaatagcgcagaataatcaagtgacctgcgttgacctaccggggcatgggcgaagcgctggttgttcattaatagagttagatagctggataaccgctgctttagatgtttttccagataaaccttgtcacattgtggcatggtcattgggtggaaatgttgctttagagttggctaataaatatcctgaaaaagtgaaaagtttgactttgcttgcaagtaatccgcattttttgtcagaagctgaatggagcggcgtttccgagcttgttttagatgaatttactagtaagttggcgcgtaatattgatgcgactttatttcgttttttgaccttacaagtgcaaggtatggagaatactaagcagtatgtaaagggcattgaaatggcattgcaagaatgcgcggcgccagagattcatatgttagtcaatggtttggctttactgaaaacaacggattcaaggaatgctttgcaagcattatcttgccctgtgcaattgattttaggttccgtagactctttagttccagccgatattttagaggattgccagagtttacagccaaaattgagttgtcatcttattgagggtgctgggcatattccttttattacccataaaaaagagactttagagttggtgcaaaattttttagagcaaaaaggtgtaaaacaatga	MSQLYTETFGQGAPVIMLHGWAMHSGVWRHFAQEIAQNNQVTCVDLPGHGRSAGCSLIELDSWITAALDVFPDKPCHIVAWSLGGNVALELANKYPEKVKSLTLLASNPHFLSEAEWSGVSELVLDEFTSKLARNIDATLFRFLTLQVQGMENTKQYVKGIEMALQECAAPEIHMLVNGLALLKTTDSRNALQALSCPVQLILGSVDSLVPADILEDCQSLQPKLSCHLIEGAGHIPFITHKKETLELVQNFLEQKGVKQ	783	67	126	58	35	1.81434	1.91309	2.13504	1.60363					Pimeloyl-[acyl-carrier protein] methyl ester esterase BioH (EC 3.1.1.85)
MAG4_96	MAG4_96_5076_5864	2152	atgactgctttattagataagcagagggtgcgagcatcgtttgcaaaagcatcagctagttatgatgagatggctactctgcagagaaaagttggtagacagctttttgcgtgtattccatcgcaagaaaattctaaaattttagatttaggttgtggcacaggtttttttacgcagttagtggctgccgcgaatcaggacgcagatgtttatgctctagacttggcattgtcgatgttaggtaaaactaaaagtcgagagaactgttgtgatgtgagtttagtttgtgcggatgcggagcaattgccttttgttgataatagtatgcaattacttagctcaaacttggctttgcagtggtgtcaaaacctagggttactttttactggtgttcatcgcgtgctagaaaatcaggggagttttgttttttctacttttgggccgaatgctttaaatgaactgaaatcagcctgggctaaggtagatgcttacccacatgttaatgatttttgttctgaaaaagtgttgcggtatgctttagaagaggcagggttttgtgatattcagataaaaagtgaaacttatgagtcgaaatataaaaccgtgcttgatttaatgcgtgagctaaaagggattggtgcgcgcaatgcgaatttagccagaaaaaaaacattaaccagtaaaggtgatctgctgaggctgcaagatgcttactcggaggatgcagtgagtggtataaaggcaagttttgaaattttatatgttgtagcgagagtgaggaaggggtaa	MTALLDKQRVRASFAKASASYDEMATLQRKVGRQLFACIPSQENSKILDLGCGTGFFTQLVAAANQDADVYALDLALSMLGKTKSRENCCDVSLVCADAEQLPFVDNSMQLLSSNLALQWCQNLGLLFTGVHRVLENQGSFVFSTFGPNALNELKSAWAKVDAYPHVNDFCSEKVLRYALEEAGFCDIQIKSETYESKYKTVLDLMRELKGIGARNANLARKKTLTSKGDLLRLQDAYSEDAVSGIKASFEILYVVARVRKG	789	81	57	18	28	1.89344	1.56528	1.62356	1.50341					hypothetical protein
MAG4_96	MAG4_96_5864_6541	2153	atggcgcagggatattttgtaacggggacggatacggaaataggtaaaacttgggcgagtttggctttgatggagtattttcagcaacaaggtaaagtggttgtgggtatgaagcctgttgcagcgggttgtgaaatgctggatgggcaattaaaaaatgaagatgcattgcagcttcaagagcaatcttcagtagatatttcttatgatttaattaacccttatgcttttttgttgcccgtttctccacatattgccgcaaaaaaagaaaataaaaaaatcgaattaatacgtattaagcaagactatcaaaagttagcagccttagcggatgtggtggttgtcgaaggggttgggggttggctggttccgttaaatgaaaaagaggacgtgtctgatttggctgtagagttaaatttgccaattattgttgttgtgggaatgagactgggttgtattaatcaagctaaattgacgtttggggcgataagtcgcttaggtttacgctgtgagggctggattgcgtcatgtgttgaaaaaaatatggatgagttagaagcaaatataaaaacactgaagggcagtactgatatgcctttgctagcgatatttccttatgaggaaaaaagaaactataaaaatcataagagaatacagattaaacccttaaacccttaa	MAQGYFVTGTDTEIGKTWASLALMEYFQQQGKVVVGMKPVAAGCEMLDGQLKNEDALQLQEQSSVDISYDLINPYAFLLPVSPHIAAKKENKKIELIRIKQDYQKLAALADVVVVEGVGGWLVPLNEKEDVSDLAVELNLPIIVVVGMRLGCINQAKLTFGAISRLGLRCEGWIASCVEKNMDELEANIKTLKGSTDMPLLAIFPYEEKRNYKNHKRIQIKPLNP	678	14	8	0	13	1.19693	0.778342	0	1.23604					Dethiobiotin synthase BioD (EC 6.3.3.3)
MAG4_96	MAG4_96_6608_6763	2154	atggctttaattacgtggaacgagaaagatcatggtacaaaagttggctttgctgatgatgagcataaggtgttatttgatttgttaaatactttatatgacaaggctattagtggcgcggatcgtgcagatatggcaaagcgctggatgctttga	MALITWNEKDHGTKVGFADDEHKVLFDLLNTLYDKAISGADRADMAKRWML	156	17	39	0	14	1.91935	2.10442	0	1.90633					Hemerythrin domain protein
MAG4_96	MAG4_96_6760_7005	2155	ttgattgcctatgttgttgatcattttgctcatgaagaaaaagaaatgcaagccaagtcatacggtggttacgcaagacataaagatgagcatgataagttggttgctatttgtgctgacctccaaacaaaatttcacgctggtgaagcggatgtgactgatgcagtaggtcaaatggttaaagggtggttggatagccatattccacaatttgatatgccatatgctgatgctttaaatagctaa	MIAYVVDHFAHEEKEMQAKSYGGYARHKDEHDKLVAICADLQTKFHAGEADVTDAVGQMVKGWLDSHIPQFDMPYADALNS	246	45	50	0	17	2.14431	2.01452	0	1.79284					Hemerythrin domain protein
MAG4_96	MAG4_96_7182_8417	2156	atgcaaaaaataaatcacaaaaatttaggtgcatttaagcagtttattattttaatgagaggaggctactccgtgatgaaaacacagcaattattcgcaggtcttgtcctaatggctttaagccttggtacagcgcaggcggactatacactcaatctaatggaaggggtgacatcaatcagtcgtgatatttatggactacatatgcttgtattatgggtatgtgtatttataggtattggtgtatttggtacgatgttttattccatctactttcaccgtaagtctagaggctttaaagcagctaactttcatgaaagtgcaaaggttgaaattatttggacaattattccaactgtcattcttattttattagcgatacctgcaactagagtaatgatcgagatggatgatgtgacagagtccgaaatgacaattaaagtcacggggtggcaatggaaatgggaatatgaatatttagatagtggtgttcatttctttagtagtctagatgaagcgagtaataaggctagacagttaaactctggcattgaccctcgtaccgttgctaattacttattagaagttgataaacctttagttgttccagttaatactaagattaggtttttatttacttcggcggatgtaattcattcttggtgggtgcctgatttaggttggaaaaaagatacagttccagggtttataaatgaatcatggacttcagttgaaaaagctgggacttatcgcggccagtgtactgagctttgcgggaaagatcatggatttatgcctattgtggttattgcaatggaaaaacctgattatgaaaaatgggttgttgagcaaaaatcgctagcagtagccaatgctgatgcagcaacaaaagaatggacaaaagaaggtttaattacagcaggcgaaaaagtctacgcaagtaattgtgcttcatgtcatatgccagatggagcaggattagccggtacattccctgcaattacagcaagtgctgtggtgactggtgatttaaatgcacaggttgatttaatgctaaatggtaaaggaatgatgcctgcttttggacaaatgttagatcctgttgattttgcagcagtatcaacatttattcgtaacgggctaggaaatagagtaggtgatgcaattcagccatctgcagttaaggcgttacaagcagcgattccagaaattgtttatgacggcgatgatgagtaa	MQKINHKNLGAFKQFIILMRGGYSVMKTQQLFAGLVLMALSLGTAQADYTLNLMEGVTSISRDIYGLHMLVLWVCVFIGIGVFGTMFYSIYFHRKSRGFKAANFHESAKVEIIWTIIPTVILILLAIPATRVMIEMDDVTESEMTIKVTGWQWKWEYEYLDSGVHFFSSLDEASNKARQLNSGIDPRTVANYLLEVDKPLVVPVNTKIRFLFTSADVIHSWWVPDLGWKKDTVPGFINESWTSVEKAGTYRGQCTELCGKDHGFMPIVVIAMEKPDYEKWVVEQKSLAVANADAATKEWTKEGLITAGEKVYASNCASCHMPDGAGLAGTFPAITASAVVTGDLNAQVDLMLNGKGMMPAFGQMLDPVDFAAVSTFIRNGLGNRVGDAIQPSAVKALQAAIPEIVYDGDDE	1236	2011	3414	1013	1716	3.09342	3.14773	3.17896	3.09582	0.0189997	0.0159583	0	0.0265755	Cytochrome c oxidase polypeptide II (EC 1.9.3.1)
MAG4_96	MAG4_96_8478_10091	2157	atgtctgctgtaacagctgaacatgaacacgatgatcatcacgatcacgggcctgaaaaaggctttatgagatggatagttacgactaaccataaagatattggtacgttgtatttgttttttgcgctagcaatgttttttgttggcggaacaatggcacttattattcgtgccgagctatttgagccaggtatgcagtttgtaacgcctcagttctttaactcaatgacgacaatgcatgctttagtcatggtatttggtgcagttatgccggcttttgttggttttgctaactggttaatcccaatgatgattggtgcacctgatatggcgctaccaagaatgaataacatgagtttttggatgttagttgctggggtacttttattagcaagtactctatttatggagggtggcgcgcctgcatcaggctggaccttatatccgccactagtgttgcaaactggtgctgcactaccatttgctattttctcagtgcatttattgggtatctcatcaattatgggagcaattaatattattgcgactatttttaatatgcgtgcaccaaaaatgacattaatgaaaatgccattgtttgtttggacttggttgattactgctttcttgttgattgcgattatgccggtatttgctggtgcggtaactatgttgctgaccgatcgttttttcgatacgagcttttttaatgctgctggtggtggtgaccctgtactttatcaacatattttctggttcttcggacatccagaagtttatgtcatgattctgcctacatttggtattgcttcaacgattattcctgtttttgcgcgtaagccattatttggatatagttcaatggtatatgcaacagcagcgattgcattcctatcattcatcgtttgggcgcatcacatgtttactgtgggaatgccaatatccggtgagttgtactttatgtatgccacaatgttgattgcgattccaaccggtgtgaaaatcttcaactggactgcaactatgtggcgtggatcaatgacatttgaaacaccgatgttattttctattgctttcgtggttttgtttaccttaggtggttttactggattgatgatggcgatggcgccaattgattttcaatatcatgatacttactttattgttgctcatttccattacacactggtacctgcatcggtctttatcttgatggcaggtgggtatttctggctacctaaatggaccggaaatatgtatgacgaaagactaggacgattacatttctggttatctgcagtatcagtaaatattttattctttccacagcatttcttaggtttagcaggtatgccacgtcgtattcctgattatgctgtgcaatttgctgattggaatatggtatctagtgtcggtgcttttatttttggttttagccaattaatgtttgtttatatcgttgtgaaaacaattaaaggtggaacaggcgaaaaagtaactgatgaagtttgggaagatgcagctaagcatagcttagagtggacactaccttcaccagttccataccatacgtttgcaacgcctcctaaagaaattcctacggaacacttttaa	MSAVTAEHEHDDHHDHGPEKGFMRWIVTTNHKDIGTLYLFFALAMFFVGGTMALIIRAELFEPGMQFVTPQFFNSMTTMHALVMVFGAVMPAFVGFANWLIPMMIGAPDMALPRMNNMSFWMLVAGVLLLASTLFMEGGAPASGWTLYPPLVLQTGAALPFAIFSVHLLGISSIMGAINIIATIFNMRAPKMTLMKMPLFVWTWLITAFLLIAIMPVFAGAVTMLLTDRFFDTSFFNAAGGGDPVLYQHIFWFFGHPEVYVMILPTFGIASTIIPVFARKPLFGYSSMVYATAAIAFLSFIVWAHHMFTVGMPISGELYFMYATMLIAIPTGVKIFNWTATMWRGSMTFETPMLFSIAFVVLFTLGGFTGLMMAMAPIDFQYHDTYFIVAHFHYTLVPASVFILMAGGYFWLPKWTGNMYDERLGRLHFWLSAVSVNILFFPQHFLGLAGMPRRIPDYAVQFADWNMVSSVGAFIFGFSQLMFVYIVVKTIKGGTGEKVTDEVWEDAAKHSLEWTLPSPVPYHTFATPPKEIPTEHF	1614	2036	2657	1626	2830	2.9829	2.92297	3.26859	3.19721					Cytochrome c oxidase polypeptide I (EC 1.9.3.1)
MAG4_96	MAG4_96_10241_10768	2158	gtgagctctgatttagaggagaaaaacaaaaaaacagtcaggggtttgcttgtactggtttttcttatgttcttatttgcggcggcgttaatacctttgtacgatattttgtgtgaaataacgggtattaacggtaaaacaaaaaaggacttaagttctctaagttatgaaattgactcaaatagaaaagtgactttagagtttgtaacaacagtaggtgcgcggacacggttagcttttaaagcggatcagtttgaaattaaagcacaccctggtgaaaaaattacagctcggtttacagcaagaaatttaactaacaaacatataacagctaaagctagccctagttttacaccaggggtaactgcaggatatgttaaaaatattgaatgtttttgtttttctaatcaagtgtttaaacccggtgaaacaaagcacttagaggtgcaattggtcgtttctccaagtttagcgatagattataagcagataacattcggacttactttttacgatattactcattaa	MSSDLEEKNKKTVRGLLVLVFLMFLFAAALIPLYDILCEITGINGKTKKDLSSLSYEIDSNRKVTLEFVTTVGARTRLAFKADQFEIKAHPGEKITARFTARNLTNKHITAKASPSFTPGVTAGYVKNIECFCFSNQVFKPGETKHLEVQLVVSPSLAIDYKQITFGLTFYDITH	528	328	462	188	382	2.67527	2.64849	2.81689	2.81276					Cytochrome oxidase biogenesis protein Cox11-CtaG, copper delivery to Cox1
MAG4_96	MAG4_96_10779_11648	2159	atgatgtctacacaagacgcatattacattccacataaggcgacatggcctattgcggcaaccttgggattagtcacatcattagcaggcttcgcgaattacctaaatggtaatgcggcagggtctacttttatgctgatagggttagggatttttattttaatgcttgcagggtggtttactatgcaggcaacagaaagtgaaacaggtatgtataaccatggggtaggtgtttcttaccgtatggggatgatgtggtttatcttttctgaaattatgttttttgctgtgttttttggaacactttggtacacacgtaatttatcaatggattggttaggtggtatgggtgatgggccagggcgttcaacagcaatgttatggccttcatttgaggctgtatggcctactaatggtccaggaaatattggtggcgaatttgagcctatgggagcgtttggcttaccattattgaatacattattattattaaccagtggtgttacttgtacttgggcgcatcacgggctattagcaaacaatcgttctcagttaattaaaggtttagctgctactgttggcttagggtttttgtttgttgcatgtcaagctttagagtatatggaagcgtaccatgatatggggcttactttaggatcaggaatttacggttcaactttctttatgctaacaggctttcatggatttcatgtttgtgtcggagcgattattctgactgttgtattattccgtagctggaaagggcattttacaccagagaatcactttgcttttgaagcagcagcttggtactggcattttgttgatgttgtatggttaggcttatttatctttgtttatatgatgtaa	MMSTQDAYYIPHKATWPIAATLGLVTSLAGFANYLNGNAAGSTFMLIGLGIFILMLAGWFTMQATESETGMYNHGVGVSYRMGMMWFIFSEIMFFAVFFGTLWYTRNLSMDWLGGMGDGPGRSTAMLWPSFEAVWPTNGPGNIGGEFEPMGAFGLPLLNTLLLLTSGVTCTWAHHGLLANNRSQLIKGLAATVGLGFLFVACQALEYMEAYHDMGLTLGSGIYGSTFFMLTGFHGFHVCVGAIILTVVLFRSWKGHFTPENHFAFEAAAWYWHFVDVVWLGLFIFVYMM	870	746	1114	669	997	2.81525	2.81385	3.15128	3.0125					Cytochrome c oxidase polypeptide III (EC 1.9.3.1)
MAG4_96	MAG4_96_11721_12218	2160	atgatgaaaaataataaattaagagtagatcagcaggaagctaataaattaagtgtggagggaaaaacagattcaaaagtactgattaacttggggattaagtttgtatttctatattttgtcctacttatgtttgatgtgctgttagatggcttaatgatgatattcgattttttggtggaacttattcatattcttatagaaattgttgagttattagctgaggaaggtgtggagatggttttccataccgaacaccatcagagtgaaacgattctacttaatttagtatcaatcatagcgttaatcctgttgtattattttataaaagcactgccgcacttaattgtagtctgggaaaagaggcttcttaataaaatgaaagagtattggagggagcgagtactacagtggcatttgttctcaattggactgaaattaaagtttactttagtttatatattaggttctttaggtttgattatgctgcttggctag	MMKNNKLRVDQQEANKLSVEGKTDSKVLINLGIKFVFLYFVLLMFDVLLDGLMMIFDFLVELIHILIEIVELLAEEGVEMVFHTEHHQSETILLNLVSIIALILLYYFIKALPHLIVVWEKRLLNKMKEYWRERVLQWHLFSIGLKLKFTLVYILGSLGLIMLLG	498	61	29	0	15	1.97013	1.47165	0	1.43219					hypothetical protein
MAG4_96	MAG4_96_12595_12350	2161	atgataaaaattcttgttattttagtcttcctgacaattctcatcagccttggaactgcgttataccaactgattaaaaacaaaaaatcgtcaccaaaaactgtacaggctttaacttaccgaattgctatttctatggttcttttcattctattaagtattgcttttatgtcaggccttattcaaccaacgggtattggcatgcaaatgcaattacaaaaacaagcgcaaaaaaacctaaattaa	MIKILVILVFLTILISLGTALYQLIKNKKSSPKTVQALTYRIAISMVLFILLSIAFMSGLIQPTGIGMQMQLQKQAQKNLN	246	210	317	50	52	2.81331	2.81661	2.5734	2.27839					hypothetical protein
MAG4_96	MAG4_96_12736_13479	2162	atgcgcgtaaatttctttaattatcaatggaaaatacattggctgccactagtgatttttattgttgtatttagtttgttgttacgcctaggtttttggcagcttaatagagcagctgagaaagagcagctatttagcaatcaagcccaacgaatgcttagtaagcccgtttatttgcctgagttattaaaagcgcaagatgaaataaagtatcgccccgttgtattaaaaggaaattatgatgcaacgcatcagcttctagtggataaccaaatagttaatggaaaattgggtgcgtttgtgatgacgccatttatattggcagataagtcaggagctgtgctagtaaatcgtggctggattgctatggataaagcaagattaaaagtgcctgatatcagcttgacggctaaccagtatgagatctcgcttatcggtagagttaataactttcccgcagtagggatggtgctaaaaggtgctgatgatttaagcgagggctggccttctcaggtacaagttattaatttagataagctggcaacaagatttaattattcattctattcctttcaagtgcagctacaggctgatcaggctaacgggtatttgagagactggaaaattaacacgcgaatgcccccagaaaaacatagggcgtatgcatttcagtggtttgcattggcagctactttattttttttaacactttggataagttgtaagacacataaaaatgattga	MRVNFFNYQWKIHWLPLVIFIVVFSLLLRLGFWQLNRAAEKEQLFSNQAQRMLSKPVYLPELLKAQDEIKYRPVVLKGNYDATHQLLVDNQIVNGKLGAFVMTPFILADKSGAVLVNRGWIAMDKARLKVPDISLTANQYEISLIGRVNNFPAVGMVLKGADDLSEGWPSQVQVINLDKLATRFNYSFYSFQVQLQADQANGYLRDWKINTRMPPEKHRAYAFQWFALAATLFFLTLWISCKTHKND	744	247	367	74	147	2.40315	2.39957	2.26303	2.24907					Cytochrome oxidase biogenesis protein Surf1, facilitates heme A insertion
MAG4_96	MAG4_96_13472_14068	2163	atgattgatcagaaaaacaaaaaccaacgaactattattatcgttgcactcatatctattgttccttttattattgcttgggggttaactgaaagtagtacctttaagcttgcttcgactaataaaggaaatttgattgtccctattttgaccacagaaaaagcagatttctctggtgtgggtgctttttcagaagaaaatatctctgaattatcagggcactgggtgatgttgaattatattgtagggaataagtgcgataagctttgtatagaatctatacatgcaactaaacagattcgtttaatgttaaataaagatttgactcgggttaggcgtgccgttattttacaggcaggcaagcaagaggagagtttttcgagttggtgggaagcagatttacgtttgttgaaattacaagcaagtcaaaccttgctagataaaattaaagtatttaaacctgaaggcattgaaaatggcagtatcattattatggaccctttaggtaatttaatgatgcactatgatgctaattatgacccgtatgccgttaaaagcgaccttaaaaaactccttagaatttcacaaatagggtaa	MIDQKNKNQRTIIIVALISIVPFIIAWGLTESSTFKLASTNKGNLIVPILTTEKADFSGVGAFSEENISELSGHWVMLNYIVGNKCDKLCIESIHATKQIRLMLNKDLTRVRRAVILQAGKQEESFSSWWEADLRLLKLQASQTLLDKIKVFKPEGIENGSIIIMDPLGNLMMHYDANYDPYAVKSDLKKLLRISQIG	597	150	169	58	43	2.28215	2.15839	2.25282	1.81082	0.00985969	0	0	0	hypothetical protein
MAG4_96	MAG4_96_14073_15983	2164	atgttcagactatttgcattcttattgagttttcttgctgtactagcagtgagttctaatttttaccagtggtccatggccgcaattaataagcaaaattgtgataatttaacagcttgctacactcagcttgtcgatttcggtttagcctccattgcaccagtaagtagtctttattatgtaagtcttgctttgatgtgcttattaatagtgggattattgattgctagtttttcattctttaaaacgagagtgaagttactgttatcagcactggttttattgctgttgattgttgggcagttgttggtagagctgaatgctcatttattcataagttctgcgctgacatactttattcaatacatagtcaatgtgttaattgctggaattgctatttatatggcagttcgtagtcaattaagctatgtgaaaaatgataggccatcaaaatcttatttattacaaataggaatggggcttttaagttgtcagttacttgttggtgcgtggttaacggctaatcatgctggcttggtgtgttcggggtttcctcagtgtaatggttcttggtggcctgttgctgattatcgttacgcttttgatttattttcgcctttatctttcagtgcaaaagtcgctgtcagttgggtgcatcgattatttgttgttgttaattttgtcacgttaacttgggtgttgctattagctactcagcagaaaataaaaaaagtacgctggctggcaacgacgggtagctttctgctattgctattgatagcaagcggtgtcgttagtgtaaaaacggcaatgcctgtttggctaattgcagcgcatagtattatcgctgttttattaatcatcgacttgctgctaattcatttttattctcggtatacgagaaaagatttaactgatgaaagtgagcgcgaagttcaggatagtccaagtgagcctctggaagagcctgaagtagaagtagttgagtcaatttatggacggttaaagtctcagttaggcaaaacgcgcggtggttttggtgctgttttgtcaggtttgtctttaagtaacagaagaattgatcaagagttacttgaggaaattgagactagtttattggttgcagatgttggcttggatttaacgacagaaattattgctcaactggaagaaaaggttgaaaagcatgagttacaggatgcagcagcattaacgggcttgttgaaaactcagttgctagaaatattacaaccagtgagtcagcctttagtgattcctaagcaggatgggccttatgtaattttagttgtggggattaatggggtaggaaaaacgacaacaattggtaagttagcgcaaaggctgcaaggagaagggcatagtgttatgttggctgccggtgatacatttagagctgcagcagttgagcaattgcaagtttggggagagcgcaataatattcatgtggttgctcagcatacgggggcagattccgcatcagttatttttgatggcgttgagtcagcacgagcgaaaggggttgatgtgttaattgcagatactgctggaagactgcatactaaagctaatttaatggaagagttaaagaaagttaaacgcattatttcgcggattgatgaatcagcaccacatgaggttttgttggttttggatgcgggaacaggacaaaatgccttgtcccaggctgagcattttaataaaactgtcgatttaactgggattgcactgactaagttagatggaacagcaaagggtggaattattttcgcgctagcaaagcagcagggaattccaatccgatttttaggcgtgggtgaaggtattaatgatttgcaggattttaatgctgaaaattttattgatgcgctttttatggaagatgagaaataa	MFRLFAFLLSFLAVLAVSSNFYQWSMAAINKQNCDNLTACYTQLVDFGLASIAPVSSLYYVSLALMCLLIVGLLIASFSFFKTRVKLLLSALVLLLLIVGQLLVELNAHLFISSALTYFIQYIVNVLIAGIAIYMAVRSQLSYVKNDRPSKSYLLQIGMGLLSCQLLVGAWLTANHAGLVCSGFPQCNGSWWPVADYRYAFDLFSPLSFSAKVAVSWVHRLFVVVNFVTLTWVLLLATQQKIKKVRWLATTGSFLLLLLIASGVVSVKTAMPVWLIAAHSIIAVLLIIDLLLIHFYSRYTRKDLTDESEREVQDSPSEPLEEPEVEVVESIYGRLKSQLGKTRGGFGAVLSGLSLSNRRIDQELLEEIETSLLVADVGLDLTTEIIAQLEEKVEKHELQDAAALTGLLKTQLLEILQPVSQPLVIPKQDGPYVILVVGINGVGKTTTIGKLAQRLQGEGHSVMLAAGDTFRAAAVEQLQVWGERNNIHVVAQHTGADSASVIFDGVESARAKGVDVLIADTAGRLHTKANLMEELKKVKRIISRIDESAPHEVLLVLDAGTGQNALSQAEHFNKTVDLTGIALTKLDGTAKGGIIFALAKQQGIPIRFLGVGEGINDLQDFNAENFIDALFMEDEK	1911	487	685	176	297	2.2883	2.26091	2.22962	2.14482					Signal recognition particle receptor FtsY
MAG4_96	MAG4_96_15989_16636	2165	atgcttagctttaaccatgtttttaagcgttacactacaaatgatgcattggtagatgttaattttcatctcaataaaggtgagattgcatttttgacagggcattcaggcgcaggaaaaagcacggtattgcgtttgctggctgttatggaacgctgttcaagagggcagatgttgtttgacgggcagaatttgtgtcgcttacgtgaggaagatattcctgcttttcgcagaaaattagggcttatatttcaggattataaattacttcaagatcgtactgttttcgataatgttgctttacctttgttggtttcaggtgtagggcattatgagatagctagacgagtgcgtgcggcattagataaggtgggcttgttggggaaagaaaaaaaataccctctcgcgttatcggggggagagcagcaacgagtcggaattgctagggcggtggttaataaacccctattaattctagcagatgaaccaacgggtaacttagaccctgaactgtcgattgaaattatgcgtttatttgaacaatttcagcaggttggtgtctgtgtattaattgcaactcacgaggcaagcattgttgcagcaactcaacataaagtgttgcaattggatcatggtcgaatgttgtag	MLSFNHVFKRYTTNDALVDVNFHLNKGEIAFLTGHSGAGKSTVLRLLAVMERCSRGQMLFDGQNLCRLREEDIPAFRRKLGLIFQDYKLLQDRTVFDNVALPLLVSGVGHYEIARRVRAALDKVGLLGKEKKYPLALSGGEQQRVGIARAVVNKPLLILADEPTGNLDPELSIEIMRLFEQFQQVGVCVLIATHEASIVAATQHKVLQLDHGRML	648	66	43	14	45	1.89	1.52837	1.59992	1.79496					Cell-division-associated, ABC-transporter-like signaling protein FtsE
MAG4_96	MAG4_96_16645_17637	2166	atgaaagtagctaaaaagaaaaaaataaagaatataaggggtaggagaaaagagcctcttaaatctcctaatgagcgaaaaaggctgttattttcctggcaatataacgcactattttgcagtgcaaggcggttattaaaaacaccagcatcatcggcgatgacaatcttggtgattgccattgcaatgtcactagcgggaggtttttatgttgccttgagtaatagccaacatgtgtttgatgacgtgcaaatgggtaggcagatttctctttatttgtatgagcatgtaaatgatgatgaagcaatgcttttagcggggcaattaaagaataaaaagcaggttgctaaggttgcttatatatccaaacagcaagcgttagatgagtttcaaatgtatagtggttttagtggggcattaaatgctttggcaaacaaccctttgccaagagtgattcaggtctacccggaaactaaattcagtgaaagtattgattttgaaactttgcttcagtttttagaggctcagccggctgtagaatttgcacaaatggatatgcagtgggtttcaaggctgcaagcaatgatggggatagtacataattttagtcatgctttaactgtattgttaattattgcagtgatactaataacaggtaatagcatacgtttggagctgcaaacacggcgagatgagattagggtagaaaaattggttggtgcgagtaatgcttatatatacaggccgtttttatatactggtttttggtatggttttttggcgggtgttttagcctggcttattattgctggcattgttttgctgttagagtctcctgtcgagcaattgttggcgctttaccatagcgcttaccagttacgttttatgggcttaaatgactctattgtatttattattctatcctcattgcttggggttttgggggcgcttattgcggcaagtcagcaaataaaaaatataacaaattattaa	MKVAKKKKIKNIRGRRKEPLKSPNERKRLLFSWQYNALFCSARRLLKTPASSAMTILVIAIAMSLAGGFYVALSNSQHVFDDVQMGRQISLYLYEHVNDDEAMLLAGQLKNKKQVAKVAYISKQQALDEFQMYSGFSGALNALANNPLPRVIQVYPETKFSESIDFETLLQFLEAQPAVEFAQMDMQWVSRLQAMMGIVHNFSHALTVLLIIAVILITGNSIRLELQTRRDEIRVEKLVGASNAYIYRPFLYTGFWYGFLAGVLAWLIIAGIVLLLESPVEQLLALYHSAYQLRFMGLNDSIVFIILSSLLGVLGALIAASQQIKNITNY	993	238	209	4	44	2.26166	2.02968	0.87048	1.59983					Cell-division-associated, ABC-transporter-like signaling protein FtsX
MAG4_96	MAG4_96_17817_18053	2167	atgtctaaaagtcaaaatttgcaagacacttttttgaatacgttaagaaaagagcatacgccggtttctatttttttagtgaacgggattaagttacaagggcgagttgactcgtttgatcagtatgtcattatgctcaaaaatacgatggtgcaaatggtatataaacatgccgtatcaacaatagtgccaggaaaaccaattaatatctcagttaaagagaatgaatttgagtaa	MSKSQNLQDTFLNTLRKEHTPVSIFLVNGIKLQGRVDSFDQYVIMLKNTMVQMVYKHAVSTIVPGKPINISVKENEFE	237	179	162	9	53	2.76013	2.54125	1.84486	2.30285					RNA-binding protein Hfq
MAG4_96	MAG4_96_18083_19348	2168	ttgtttgaccgccccgaatctggagagcgtgctgttctagtgcatattaatctctaccaaggacaagaagatttaaatgagttaaaagagctggcaaagtcagcgggtgcagaagttgttcatgtattgactgggtcaagaaattacccagaccctggcttttttattggctcaggtaagctagatgagttaaaagcggcgatagctgaaacggaagcggatttagttttatttaatcatgtactcacaccaagccaagaacgtaatttagaggctgaattagaatatcgagttgttgatcgtaatggtctgatcttagatatatttgccttacgtgcaaagagctacgatggaaagttacaagttgaattggcgcaattaaatcatttatcctcaaggttgactggagggtggtcgcatttagatcgccaaaaaggtggaatagggatgcgtggtactggggaaactcagttggaatctgatcgccgtcaagttggtctgcgaattaaattggttcaaagtcgtcttgaaacggttgttaagcaacgacaccaagggcgtgctcgtcggaaacgctcagaaactcctagtatttctttggttggctataccaacgcagggaaatcaaccttatttaatagtttaacgggtgcaggtatttatgcagcagaccaattgtttgctaccttagaccctacattaagagagtttaagcttgtttctggtacaaaagttgttttagcggatacggttggttttattcggcatttaccgcatgaattagttgcagcatttaaatcaaccttacaagaagcaatcgaatcagatttattgatgcatgttattgatgtcaatgacgagtatcgtaatgaaacgattcaagaagtgaatcgagttcttaaagaaattggtgcgggagataatcagcagttagaagtatttaataaaatcgatttgttagatgatttctcacctcgaattgatagaaatgaagacggaatccctgtcagggtatggatctcagcagaaaaaaacttaggcttggatttattggcggaagcactcactgaaatattttctaccaataaccttaaaatttcatgccagctttcgcctttacagggtggaattaggtctcagttatactcaatggctaatgttgttaaggaagattataccgaggaaggcggttgggatttagtggtaaacatagatcagcagcacttgggggttctcagtgatatttcttttgaagaaattgactga	MFDRPESGERAVLVHINLYQGQEDLNELKELAKSAGAEVVHVLTGSRNYPDPGFFIGSGKLDELKAAIAETEADLVLFNHVLTPSQERNLEAELEYRVVDRNGLILDIFALRAKSYDGKLQVELAQLNHLSSRLTGGWSHLDRQKGGIGMRGTGETQLESDRRQVGLRIKLVQSRLETVVKQRHQGRARRKRSETPSISLVGYTNAGKSTLFNSLTGAGIYAADQLFATLDPTLREFKLVSGTKVVLADTVGFIRHLPHELVAAFKSTLQEAIESDLLMHVIDVNDEYRNETIQEVNRVLKEIGAGDNQQLEVFNKIDLLDDFSPRIDRNEDGIPVRVWISAEKNLGLDLLAEALTEIFSTNNLKISCQLSPLQGGIRSQLYSMANVVKEDYTEEGGWDLVVNIDQQHLGVLSDISFEEID	1266	684	517	148	215	2.61465	2.31754	2.3332	2.18333					Ribosome LSU-associated GTP-binding protein HflX
MAG4_96	MAG4_96_19459_20670	2169	atgtcttggaatgaaccaggcggcgataagaataaagatccttggagtggtcgtgatacagaaaatactcctcctgacctagatgaagcgatgcgtacgctgcaaaataaattaggtggtctatttggcggcggtggtgataataaccatggcggtaataataattctgcaccttcgttaaaaggactaggtttattagctattggtgccgcggcactttggtcagcaagtgggttttatattgttgacgagggaaaccgtggggtcgaaatgcgctttggtgaatacattgcgacgactcagccaggtttaaattggcactttccttcaccgattgaaaaagtagaaattattaatatttctcaacaacgctttttagaagtaggttaccgttcaggtggtagtcgtcagcgaggcatgggatctgtacctaaagaagcacttatgttgaccaaagatgaaaatattgttgatattcgtttagcggttcagtatcaagtaagtgacgctaaaaaatatttattcaatattaataatcaaacagcaacactaaagcaagtgactgaaagtgcggagcgtggtgttattggtgcaaatacaatggattttgttttaacagaaggccgaagccaagttgttgcggatattgaaactgaaattcaaagtgttttagattcttatgaatctgggattcagattaccagtgtgaatttacaggatgcacagccgcctgagcaagttcaaagtgcttttgaagatgctattaaagcgcgagaagataaacagcgtttaattaatgaagctgaagcgtatgccaatgatattgtaccgaaggctcgtggtgcagctgcaaggctaacgcaagaagctgaggggtataaatcacgtattacttctgcagcagaaggggatgtaagccggtttacacaaattttaaaagagtataaaaaagcacctaaagtaactcggaaacgtatttatttagatacgatggaagaagttatgagtggtactgatactgttttagttgatgtgaaaggctcaaataatatgatgtatttaccacttgataaattagtggacaattcatctagtcgtggtgcgcagaaagcctcgaatagctataaatcagctacgaagccaacaacgtcgagccgcagtgttaaacaaccacgttcttctgggcgtggacgtgtagagagagggcgctag	MSWNEPGGDKNKDPWSGRDTENTPPDLDEAMRTLQNKLGGLFGGGGDNNHGGNNNSAPSLKGLGLLAIGAAALWSASGFYIVDEGNRGVEMRFGEYIATTQPGLNWHFPSPIEKVEIINISQQRFLEVGYRSGGSRQRGMGSVPKEALMLTKDENIVDIRLAVQYQVSDAKKYLFNINNQTATLKQVTESAERGVIGANTMDFVLTEGRSQVVADIETEIQSVLDSYESGIQITSVNLQDAQPPEQVQSAFEDAIKAREDKQRLINEAEAYANDIVPKARGAAARLTQEAEGYKSRITSAAEGDVSRFTQILKEYKKAPKVTRKRIYLDTMEEVMSGTDTVLVDVKGSNNMMYLPLDKLVDNSSSRGAQKASNSYKSATKPTTSSRSVKQPRSSGRGRVERGR	1212	1401	1193	523	675	2.94497	2.69962	2.90037	2.69913	0.0290653	0.0203439	0.0045422	0.0387186	HflK protein
MAG4_96	MAG4_96_20672_21529	2170	atgtcacaaaataaattattagtcggcattggtgcggtttttactctttttatgatgagtgtatttaccgttacagagactgaaaaagcaattaaatttaagctaggggagattgttgaatctgattacgcagcaggtttacattttaaattaccttttattaataatgttaaaaaatttgatgcgagaattttaactttagattcatcaccagagcgatttttaacagcggaaaagaaaaacgttattgttgattcttttgtgaaatggcgcataggcgatgtcagggttttctatacagcggttgctggagatatttaccaagcaaatgtacgtttagatcaaattattaaagatgcttttcgtagtgaatttagtaagcgtgatattaagcagttggtttcgacagatcgtagtgttgtgcgtaaggcgttgattgcatcaactcgtgaagcagcggcgaatttgggtgttgaaattgttgatgttcaagtaaagcgtatagacttacctagcgaagttagccaatcagtttatcgacgtatggaagctgagcgagcgcgagttgcacgtgaatttagatcgcaagggtcagaggctgcagaaagagtacgtgctgatgcggataaacaaaaagaaattattttagccgatgcttatcgtgatgctgaaatggtaaaaggttcgggtgatgcaaaagcggctgatatttacgcaaaagcgtatgggtcagacgttgagttttatgctttttaccgtagcatgagtgcttacaagcgttcatttgagaactcatcaaatataatggtgactgagccaaactcggaattctttaaatactttaagaaagaaaaataa	MSQNKLLVGIGAVFTLFMMSVFTVTETEKAIKFKLGEIVESDYAAGLHFKLPFINNVKKFDARILTLDSSPERFLTAEKKNVIVDSFVKWRIGDVRVFYTAVAGDIYQANVRLDQIIKDAFRSEFSKRDIKQLVSTDRSVVRKALIASTREAAANLGVEIVDVQVKRIDLPSEVSQSVYRRMEAERARVAREFRSQGSEAAERVRADADKQKEIILADAYRDAEMVKGSGDAKAADIYAKAYGSDVEFYAFYRSMSAYKRSFENSSNIMVTEPNSEFFKYFKKEK	858	841	706	289	376	2.87334	2.6218	2.79278	2.59503	0.0410993	0.0115068	0	0.0164248	HflC protein
MAG4_96	MAG4_96_21558_22832	2171	gtgctgtttatcagttacccgtgtttaacaaaaaaacgctctgccttggtagagcgttttttgtgtgtattggataaaaaaatgttgcatagagatccgtggttattgcctgaaggggttgaagaagtacttcctgaggatgcaaaacacttagaaaaagtacgtcgtcaattactagatgtatttgagtgctggggttatgagaaagtaaatcccccttttattgattatgttgattcattattgacagggtcgggtcatgatttgaatttacaaacattcaaattaactgatcaattaagtggtgaaatgctgggtattcgtgcagatatgacaccacaggtcgctcggattgatgcgcatagcttaaatcatcaacagacttctcgactttgttatgtaggtacaactttacatacgagaggaaactcattagataaaactagaattccgatgcaaataggcgctgaattatttggccatgctgggattgatagtgatacagaagttgttcgtttgatgctggaagttttggcgcaggctggtgtgcaaaatgtacacttggatatcgggcacgtgggtatttatcgtggcttagttgaacaagctggtttaactgaagagcaagaaattgaattatttaatgttttgcaacgtaaatcaaatgttgagctagaggtgctattagctggttactcactaactacagagctacatagcctctttttagagctacctaaattgaatggtgattgtgctgttttgagtgctgcgaaacaaaaattatcagcagtgagcgaaggtattaaaaatgcattttctgatttgcaagcattagcggatgtattgcaaaataactacccacaattaacgattagtttcgatttagctgaattacgtggctatcattatcatacaggtttagttttctcagcatttgttccgcaaatgggtaaagaaatagctcgcggcggtcgctatgacaatatagggcaaatttttggttcagctagaccggcaacaggttttagtgctgatctaaaagttttagcaaggctaagtaaaaaagaagtgtcaacaaaggctgttaataaagtattagctcctattgcgataggtgattcgtcattggatgaaaaagtacaggaattacgtgcagcaggctctattgtgattaaagagctatcagggcagcaagattctgctaagcaattggcgtgtaaccaaaaattagaaaaagttgatgagaactgggttcttgtcccattaaattaa	MLFISYPCLTKKRSALVERFLCVLDKKMLHRDPWLLPEGVEEVLPEDAKHLEKVRRQLLDVFECWGYEKVNPPFIDYVDSLLTGSGHDLNLQTFKLTDQLSGEMLGIRADMTPQVARIDAHSLNHQQTSRLCYVGTTLHTRGNSLDKTRIPMQIGAELFGHAGIDSDTEVVRLMLEVLAQAGVQNVHLDIGHVGIYRGLVEQAGLTEEQEIELFNVLQRKSNVELEVLLAGYSLTTELHSLFLELPKLNGDCAVLSAAKQKLSAVSEGIKNAFSDLQALADVLQNNYPQLTISFDLAELRGYHYHTGLVFSAFVPQMGKEIARGGRYDNIGQIFGSARPATGFSADLKVLARLSKKEVSTKAVNKVLAPIAIGDSSLDEKVQELRAAGSIVIKELSGQQDSAKQLACNQKLEKVDENWVLVPLN	1275	378	301	107	143	2.35401	2.07954	2.18924	2.00315					ATP phosphoribosyltransferase regulatory subunit (EC 2.4.2.17)
MAG4_96	MAG4_96_22845_24155	2172	atgggtaaaaatgttgtagtcatcggtacgcaatggggcgatgaaggtaaaggtaagcttgttgatttattaactgatcaagcggctgcagttgtgcgctttcaaggcgggcataatgccgggcatacactggttattgatggtaaaaaaacggtcttacatttagtgccatcaggtgttttgcgcgaagatgtgcaatgtttgattggtaatggtgttgttttatcacctgaagctttattaaaagaaattaaaattcttgaagaagcagggattcctgtacgctcacgcttattaattagtgaagcctgtgcattaattttaccaattcatgtagccattgaccaagcaagagaaattgccaaaggtgcgaaagctatcggtacaacagggcgcggaattggcccagcgtacgaagataaagttgcgcgtcgaggtgttcgagcagctgatttattaaatcctgagttatttgcagagaaattaaaagaactcactgattttcataactttatgctgacagagtactataaagttgaagcagttaattatgaagccatgctggccgatgctttagagttggctgagcaaattaaaccgatgctaattgatgtggctgagaaactgcacacctatcaagaagatgaccaaaatttactttttgaaggtgcgcagggtgctttattagatattgaccatggaacttatccttttgtcacctcatctaatactacagcaggcagtgcggcaacgggaacaggtgttggtccattagatattgattacgttttaggtattactaaagcttattcaacacgcgtaggaaatggcccatttccaactgagcttaatgatgattatggtcagcacttaggtgaaaaaggtcatgaatttggtgcgactacgggtagaaaacgccgtacaggttggtttgatgcagtttctatgcgtaaatctgcacagatgaactcactaagtgggatgtgtcttactaagttagatgtattagatggcttagataaaatcggcatttgtgttgcgtataaaatagatggaaaagaagttgctgccgcgcctttaggtgctgaaaagtacgaagcgtgtgaaccagtttatgaatatatggacggttggagtgagccgacagctggtgtgacggtagttgctgatttgccagaaaatgccttagcttatattcgccgtattgaagagctggtgggcgttgaagtatccattttatcaacaggcccagagcgtaatgagacgattgtcttgcacaatccgtttgatgattttgttttagatatttaa	MGKNVVVIGTQWGDEGKGKLVDLLTDQAAAVVRFQGGHNAGHTLVIDGKKTVLHLVPSGVLREDVQCLIGNGVVLSPEALLKEIKILEEAGIPVRSRLLISEACALILPIHVAIDQAREIAKGAKAIGTTGRGIGPAYEDKVARRGVRAADLLNPELFAEKLKELTDFHNFMLTEYYKVEAVNYEAMLADALELAEQIKPMLIDVAEKLHTYQEDDQNLLFEGAQGALLDIDHGTYPFVTSSNTTAGSAATGTGVGPLDIDYVLGITKAYSTRVGNGPFPTELNDDYGQHLGEKGHEFGATTGRKRRTGWFDAVSMRKSAQMNSLSGMCLTKLDVLDGLDKIGICVAYKIDGKEVAAAPLGAEKYEACEPVYEYMDGWSEPTAGVTVVADLPENALAYIRRIEELVGVEVSILSTGPERNETIVLHNPFDDFVLDI	1311	651	885	501	324	2.57801	2.53582	2.8476	2.34627					Adenylosuccinate synthetase (EC 6.3.4.4)
MAG4_96	MAG4_96_24256_25059	2173	atgcaaaaatatgatggcttattagttcaccaagaatttgatgagcacggcctcattgaaattgtagaaaccgaaggtgtgcgctctttgcattttggcacgagtcctcggcaaagtagcatgtacatagctgaacctaatttattgcattcagcttacgcaaaagcaatgatgagctggttaatgtttaaagatcagcctgatgatgtattaatgattggcttaggcggcggcttgttgaccaagtatttattgtatgaatttccagattgccagataaaaacgatagaatttcgccaagcaatgctaaaagttgctcgacgattttttaagcttcctttagaaccacgcttaaaagtaaaaataggcgatggcgcagaatatatcaagcaacaaagcaaggtcacttctgatcagcatgatttaattatgattgatgcttttgatgatgtaggtatggcggagactatgcaaggttctaccttgtttgccgcttgtaaaaccctgctatctaataaagggttgttagtgattaatttatggggaaatgagaaggagttatttcaacaaatagcttgggaaatgggcacggtctttgagtggaaaatattgtttctaccggtcagggggcggggtaatatcattgggctggcctttgcagaagggcaccctgatttttccatgaaagcattaaggcttagagctaaacagcttgatgagcaatatcagattgaatttttaaattttataaaagatttaaaaagaaataatagtagtgtattaaaaagagttatcaaatcatga	MQKYDGLLVHQEFDEHGLIEIVETEGVRSLHFGTSPRQSSMYIAEPNLLHSAYAKAMMSWLMFKDQPDDVLMIGLGGGLLTKYLLYEFPDCQIKTIEFRQAMLKVARRFFKLPLEPRLKVKIGDGAEYIKQQSKVTSDQHDLIMIDAFDDVGMAETMQGSTLFAACKTLLSNKGLLVINLWGNEKELFQQIAWEMGTVFEWKILFLPVRGRGNIIGLAFAEGHPDFSMKALRLRAKQLDEQYQIEFLNFIKDLKRNNSSVLKRVIKS	804	163	114	44	49	2.18896	1.85813	2.00357	1.73827					hypothetical protein
MAG4_96	MAG4_96_25056_27206	2174	atgaatattttggatgccaaacacattttttcttatcggaaattttgggcgcaacgctttggcacagcaaaagaacttcccatgtcacgacaagaaatggatgaattaggctgggatagttgtgatgttattttggtaacaggtgatgcctacgtggatcatcctagctttggtatggctgttatcgggcgagtgttggaggcgcaaggttttagagtcgggattatctctcagcctgattggaaaagtgctgatgattttaaagccctaggtcaaccaaatttatttttcggagtaaccggtggcaacatggattccatggttaaccgctatacatccgataaaaaaattcgctctaatgatgcttatacagcaaatggagatggggggaagcgcccagatagagctgttaatgtgtattcacatcgttgtcgcgaagcttataaagaagtacctattattattggcggtattgaagcaagtctacgccgaattgcccattatgattattggtcagataaggttagaaaatccgttttattagattccaaagcagacttactggtttatggtaatgcagaaaggcagattgtagaaatcgcacatcgcttagcgtcaaatgaatcaattaatgatttaaaaggcatacgagggactgttcattttgttaaacaagtgccttctgattgggttattaaagattcatcggatatagataaacctggattggttatcaagcctaaaaacccctaccagatggaagaagaaaccgtttgcgcaagtaaggcagaggaggggcaaaagcctgcagcagtagaaagctctaaaattagtaataagcagcgccaaaaaaccattattcgtcttccagattacgatacagtgaaagatgatccggtgcagtatgcgcatgcctcacgagttatgcatggtgaaactaacccgggtaacgcgcggcctttattacaaaaacatttgcagcgtttattatggattaatccgccgcctataccactaaccaccagtgaaatggatggcgtgtttgatttggaatattcgcgtttgccgcatactcattatggtaaagccaatattcctgcgtttgaaatgattcagcattccgttaatattatgcgcggctgttttggcggttgttctttttgttcgattacagagcatgaagggcggattatccaaagtcgttcagaagactcgattattaaagaaattgaagctattcgcgatatatcgcctacttttacgggaaatatttccgatttaggtgggccgacggccaatatgtaccgccttgcctgtaaggatgaaaaaattgaggaagcatgtcgtaaaccttcctgtgtttttccaggaatttgtgaaaacctagacaccaatcatacgccgttaataaaattatatagacgtgcgcgtgctttaaaaggaattaagaaaatttttattgcttcaggtttgcgctatgacttagctgtgaaatcacctgaatatgttaaagaattagtttcgcaccatgtcggtggttatttaaaaattgctccagaacataccgaagatcgacctttatctaaaatgatgaagccaggtatggggacttatgatgcttttaagaaaatgttcgagaagtactctaaagaagcgggtaaagaacaatacttaattccctactttattgcggctcatccaggaactgaagatacggatatgctaaatttagctttatggctgaagaagaatggttttagagcagatcaagtacaagcatttttaccttctcccatgtccattgctagtgcgatgtattactcaggcaaggatactttgcataaagtaacccgaagaggtgattctgatgtctctattcctaaaggaattaaacagcgccggttacataaagcatttttacgttaccacgatcccaaaaactgggctttacttagagaagctttaaaaaatatggggcgtgcaaacctaataggtaatggtaaacaccaattgattcctaattggagtcctaaagaaggggctgcttctggcgaccctaaaaaaggtaaaggaaaaacatttagaacgcaacgtactgaaaataataacagacgtgcgccacacaagaaaaaaaatcaccgagttagataa	MNILDAKHIFSYRKFWAQRFGTAKELPMSRQEMDELGWDSCDVILVTGDAYVDHPSFGMAVIGRVLEAQGFRVGIISQPDWKSADDFKALGQPNLFFGVTGGNMDSMVNRYTSDKKIRSNDAYTANGDGGKRPDRAVNVYSHRCREAYKEVPIIIGGIEASLRRIAHYDYWSDKVRKSVLLDSKADLLVYGNAERQIVEIAHRLASNESINDLKGIRGTVHFVKQVPSDWVIKDSSDIDKPGLVIKPKNPYQMEEETVCASKAEEGQKPAAVESSKISNKQRQKTIIRLPDYDTVKDDPVQYAHASRVMHGETNPGNARPLLQKHLQRLLWINPPPIPLTTSEMDGVFDLEYSRLPHTHYGKANIPAFEMIQHSVNIMRGCFGGCSFCSITEHEGRIIQSRSEDSIIKEIEAIRDISPTFTGNISDLGGPTANMYRLACKDEKIEEACRKPSCVFPGICENLDTNHTPLIKLYRRARALKGIKKIFIASGLRYDLAVKSPEYVKELVSHHVGGYLKIAPEHTEDRPLSKMMKPGMGTYDAFKKMFEKYSKEAGKEQYLIPYFIAAHPGTEDTDMLNLALWLKKNGFRADQVQAFLPSPMSIASAMYYSGKDTLHKVTRRGDSDVSIPKGIKQRRLHKAFLRYHDPKNWALLREALKNMGRANLIGNGKHQLIPNWSPKEGAASGDPKKGKGKTFRTQRTENNNRRAPHKKKNHRVR	2151	570	866	83	166	2.30526	2.31136	1.85181	1.84079					UPF0313 [4Fe-4S] protein YgiQ
MAG4_96	MAG4_96_27700_29073	2175	atgacacaaaaacaatttattatcttgtttggcgctttttttgcttctagcatatcggcaacgatattaatgaatatttatcaacagccttcagaattagcgtggacagttgctattacgttgctgacgattattttatgggtaacagaggcgatacctattcctgttgcatcattaattccttttgctctttttccctttgcgggcgtgctaacgcataagcaagtttctgctgcattaggtagtcatgtgattttattgttaatgggtggctttatgttgtctaaatcactggaaaaaagtggcatacatcggcgcctagctatttatatggttaaattaattggggttgatagtggtaagcgggtagtgattggctttatggttgctgcagcattattaagtatgtggatatccaataccgcgacaacacttattttattgccgattgccttagctgctttgcaagggattgaagataaagcaactattacagcgcttatgctgggtattgcttatgccgctagcttaggtggtgtgggtacgccaattgggtcaccgcctaatattatttttatgagtatttatcaagaaacgacagggttggaacttgattttcttgcatggatgaaagttggtgtgcctattgtagtggttggggttccattgattgcattgtggctaacgcgtaatatatcgaccaaattagtatttagcctgccagagcaagagccgtggcgcatcgctgaaaaacgtgtattgctagtctttagtttggttgcattagcctggatgacacggcaattatggagtgattatttgggttttaatgaggtgggtgatagtactattgcattattaggcgttatcttgatgtttattacaccgaatggtgaacaaaagggcactttattagactggaaaactgcgagtaacattccttgggggatgttacttttatttgcgggtggtattgctattgctaaggcatttatggcatcaggcttaagcctaatgatgggagaaatgttggctggcttagcgaatttacctatatatgtgcttatattggtgctttgtttatgtgtcacttttttaacggaaattaccagtaatacagccacagcaactttgttaatgcctattttagcaaccgctggtatggcagcaggtattgacccacaagttttgatgatgccagcggcaattagcgctagttgtgcttttatgatgccggtagcaacagcgcctaatgctattgtttatgggacaaataaatttcatattaaagatatggcgcaagagggccttgctttgaatttgatacttgctgtcgtggtgagtgctgtttgttatcactctttaattgaatga	MTQKQFIILFGAFFASSISATILMNIYQQPSELAWTVAITLLTIILWVTEAIPIPVASLIPFALFPFAGVLTHKQVSAALGSHVILLLMGGFMLSKSLEKSGIHRRLAIYMVKLIGVDSGKRVVIGFMVAAALLSMWISNTATTLILLPIALAALQGIEDKATITALMLGIAYAASLGGVGTPIGSPPNIIFMSIYQETTGLELDFLAWMKVGVPIVVVGVPLIALWLTRNISTKLVFSLPEQEPWRIAEKRVLLVFSLVALAWMTRQLWSDYLGFNEVGDSTIALLGVILMFITPNGEQKGTLLDWKTASNIPWGMLLLFAGGIAIAKAFMASGLSLMMGEMLAGLANLPIYVLILVLCLCVTFLTEITSNTATATLLMPILATAGMAAGIDPQVLMMPAAISASCAFMMPVATAPNAIVYGTNKFHIKDMAQEGLALNLILAVVVSAVCYHSLIE	1374	356	253	148	102	2.29549	1.97162	2.29764	1.82394					Sodium-dependent anion transporter family
MAG4_96	MAG4_96_29345_29989	2176	atgagtaatgatcagaaatcatctgagactcaatcagatagcgatttgattgatgaagttcttgaacaagcggcagatattgataagcaagcagaagagaatgatgaagcagttgaagtggaggccgttgaggtttctgttgaagacttacaaaagcaattggctaaagctgagaaaaaagcagcagataatttagataaagcattgcgagtgcaagctgaaatggagaatcttaagcgccgcacacaaaaagacctagatagtgcacataaatatgggttagaaaaatttgctaaagaattattagcggtgattgattcgctagaactaggtattcaagcagcaaccagtgacctaccggaagtattaaagttaaaggaaggtagtgagctgactattgcacaatttgaagctgtgtttgcaaaatttaatatagaagcgattaatccaatcggtgaagcgtttaacccagagtttcaccaagcaatgaccatggttccttcgccagatgcagaacctaattcggttattaatgtctttcaaaaaggttatgttttaaatggacgcttgattcgtcctgcgatggttgtggttgcgcaagcagttgccggcgatgattcagcaaaaattgatgaacaggcttga	MSNDQKSSETQSDSDLIDEVLEQAADIDKQAEENDEAVEVEAVEVSVEDLQKQLAKAEKKAADNLDKALRVQAEMENLKRRTQKDLDSAHKYGLEKFAKELLAVIDSLELGIQAATSDLPEVLKLKEGSELTIAQFEAVFAKFNIEAINPIGEAFNPEFHQAMTMVPSPDAEPNSVINVFQKGYVLNGRLIRPAMVVVAQAVAGDDSAKIDEQA	645	392	567	200	312	2.66576	2.6505	2.75684	2.63792					Heat shock protein GrpE
MAG4_96	MAG4_96_30058_31992	2177	atggctaaaatgatcggaattgatttaggaacaaccaactcttgtgttgctgttctggaaaatggtacatcacgtgtaatagaaaacagtgagggcgcgcgtacaaccccttctatcatcgcttttactaaggatgatgaagtattagttggacaagccgctaaacgccaagcagtcactaacccagaaaatacattattcgcaattaagcgtttaattggtcgtcagtttaaagatgatgcggtacaaaaagacatcaaaatggtgccttacaaaattgtacctgcagaaaatggtgatgcatgggttgagtgtcatggtaataaaatggcagcaccagaagtttcatcacgtgtattgatgaaattaaaaaaagatgcagaagcatttttaggtgaagaagtcacagaagcagttattactgttcctgcttattttaatgattcacaacgtcaagcaacgaaagatgcggggcgtgttgcgggtcttgatgttaaacgtatcatcaatgagccaacagcggctgcgttagcattcggtatggataagcctgaaggcgattctactattgctgtatatgatttaggtggtggtacatttgatatttcaattattgaaatttcagaagttgaaggcgagcatgcgtttgaagtgttatcaaccaatggtgatacgttcttagggggtgaagatttcgatttacgtattattgaattcctagttgctgaattcaaaaaagacaatggcattgatttacacaatgatccattggctttacagcgtttaaaagaagcggcagaaaaagcaaaaattgagctttcttcagcagaagcaacggatattaacttaccgtatgtaacagcagatgcttccggccctaaacatttaaacgtgaaattaacacgtgcgaaattagagtctttagttgaagatttagttgaacgtacgaaaggtccttgtttaacggctttaaaagattctggtttatctgcatctgatgttgaccatgttattttggtcggtggtcaatcacgtatgccaaaagtacaagcaacagtacaagctatttttggtaaagaaccgcgtaaagatgttaaccctgatgaagcagtagcactaggtgcggcaattcaagcgggtgtattaggcggtgatgttacagacgttttattattagatgtaacgcctctatcattaggtattgagacgatgggtggtgtaatgactaagcttatcgacaaaaatacaacgattcctactaacgcggcacaagttttctctacagcagaagataatcaaggtgcagtaacggttcatgtcttacaaggtgagcgtgaagtggcagcaggaaataaatcgttaggtcgttttgatttatcagatattccaccagcaccacgtggcacaccacaaattgaagtagcgtttgatattgatgccaatggtatcttaaacgtatcagcaaaagataaagcgacaggtaaagaacaatctatcgtgattaaagcttcaagtggtttatcggatgaagaagtggaacgcatggtaaaagatgctgaagctcatgctgaagaagataaaaaagtgactgagctggtttctgcacgtaacacagcagaaggtatgatcaatgcaactgaaaaatctttaacagaccttgcagagcaagtaactgatgaagaaaaaacagacattgaagcagcaattgaagcgctaaaagaagttgtaaaaggcgacgataaagatgaaattgaagcgaaaacaactgctttaactgagttatctggcaaactagctgaacgtgcttatgcacagcaagcaggtgctgaaggcgcagcagatgttgaaggtggcgctgagcaagctgcaccagaagcagatgatagtgttgttgatgctgagtttgaagatgtaacagaagacgataaaaagtaa	MAKMIGIDLGTTNSCVAVLENGTSRVIENSEGARTTPSIIAFTKDDEVLVGQAAKRQAVTNPENTLFAIKRLIGRQFKDDAVQKDIKMVPYKIVPAENGDAWVECHGNKMAAPEVSSRVLMKLKKDAEAFLGEEVTEAVITVPAYFNDSQRQATKDAGRVAGLDVKRIINEPTAAALAFGMDKPEGDSTIAVYDLGGGTFDISIIEISEVEGEHAFEVLSTNGDTFLGGEDFDLRIIEFLVAEFKKDNGIDLHNDPLALQRLKEAAEKAKIELSSAEATDINLPYVTADASGPKHLNVKLTRAKLESLVEDLVERTKGPCLTALKDSGLSASDVDHVILVGGQSRMPKVQATVQAIFGKEPRKDVNPDEAVALGAAIQAGVLGGDVTDVLLLDVTPLSLGIETMGGVMTKLIDKNTTIPTNAAQVFSTAEDNQGAVTVHVLQGEREVAAGNKSLGRFDLSDIPPAPRGTPQIEVAFDIDANGILNVSAKDKATGKEQSIVIKASSGLSDEEVERMVKDAEAHAEEDKKVTELVSARNTAEGMINATEKSLTDLAEQVTDEEKTDIEAAIEALKEVVKGDDKDEIEAKTTALTELSGKLAERAYAQQAGAEGAADVEGGAEQAAPEADDSVVDAEFEDVTEDDKK	1935	2940	4997	3046	2778	3.0637	3.11851	3.46242	3.11038	0.00606279	0.00254614	0	0.00484584	Chaperone protein DnaK
MAG4_96	MAG4_96_32196_33344	2178	atggcaaaagaagatttttataaactattaagcattgacaaaaatgccagtgaagcggagataaagaaaagttatcgcaagatggcaatgaaatatcaccctgatagaaataaagagaaacccgaagcggcagaaaagaaatttaaagccattaaagaagcatacgaaattttatccgaccctaaaaaacgctcagcttatgatcaatttggccatgctggggtcgataattcaatgggtggcggacacggcggttttggtggtggcgaaggctttggtgatgcatttggcgatatttttggtgatatcttcggtggcggaggtggaggtcgaggccgtcaacatagtagtgcgcagcgcggagctgacctacgatataacttagaattaacattagaagaagcagtcgctggaacagaagccaaaattcgagttccggttttatcaacttgtggtgagtgtagcggttcgggtgctaaaaagggctcaaaacctgtaacttgtacaacttgccaagggcatggacaagtacgcatgcagcaaggtttcttttcagttcaacaagcgtgtccaacttgtcatggacaagggcagcaaattaaagacccatgtcgtaaatgtcatggtcaaggccgcgtacaagaaaataaaacgctatccgttaaagtgccatctggtgttgataatggtgaccgtatccgcttaggtggtgagggtgaagctggggcacaaggtgggccagcaggtgatttatatgtacaagttcaggttaaagatcacgctatctttactcgcgatggtgcgaacctttattgtgaagttcctattagctttccaacggcttgtttaggcggtgagttagaagtaccgactttaacaggtaaagttaagctaaaaattccagcggaaacacaaacgggtaagcaatttagattgcgcggcaaaggcgttaagcaagtacgtggtggttcagtgggggatttaatgtgccgtgtacaaattgaaacaccggtaaaactgactaaagaccagaaagctttaattgaacagttccgcgaatctttatctagcggtggtaaacaccatagccctcaagagcattcttgggttggtggtgtgaaaagcttttttgataaattaaccgggtaa	MAKEDFYKLLSIDKNASEAEIKKSYRKMAMKYHPDRNKEKPEAAEKKFKAIKEAYEILSDPKKRSAYDQFGHAGVDNSMGGGHGGFGGGEGFGDAFGDIFGDIFGGGGGGRGRQHSSAQRGADLRYNLELTLEEAVAGTEAKIRVPVLSTCGECSGSGAKKGSKPVTCTTCQGHGQVRMQQGFFSVQQACPTCHGQGQQIKDPCRKCHGQGRVQENKTLSVKVPSGVDNGDRIRLGGEGEAGAQGGPAGDLYVQVQVKDHAIFTRDGANLYCEVPISFPTACLGGELEVPTLTGKVKLKIPAETQTGKQFRLRGKGVKQVRGGSVGDLMCRVQIETPVKLTKDQKALIEQFRESLSSGGKHHSPQEHSWVGGVKSFFDKLTG	1149	308	143	214	90	2.31026	1.8015	2.53546	1.84725	0.00511052	0	0	0	Chaperone protein DnaJ
MAG4_96	MAG4_96_33350_34159	2179	atgattagaattgctgttgttggtgcttcagggcgtatgggcttgtgtttaattaaagcggctgagctatcggataaaacctcattaagtgctgctatctcacgtgctggtagtgatgtgattggcagagatgcaggtgaaattgcagggatagggcgtttagatattaaagtgcaagatgatttatctgcagtaatggatgagtttgatgctttaatcgatttcactcgccctgatatttctatggaatatatcgagctatgtcgccaggcgggtaaaacaattattattggtacaactggctattctgatgcacaaaaagccagaatggctgaagcagcaaaagacatagcaattgtctttgcacctaatatgagcgttggtgttaacttatcactaaagttattagaaatgacagctaaagtgatgggtgactatacggatattgaagttatcgaagcccatcaccgccataaagtcgatgcgccgtcaggtactgcattgcgtatgggagaagtcgttgctgatgctttagggcgtgatctaaaagactgtgcgatttatgggcgtgaaggcgatactggcgaacgtgaccgtaaaaccattggtttttctactattcgtgctggtgatatcgtaggtgagcatacggttatgtttgctgatgaaggcgaacgggtggaaattacccataaagctactagccggatgacttttgcaaatggcgcagttcgtgctgctgtttggttaaaagaacaaaaaaatggcctttatgacatgcaagatgttttgggcttgaaaaatatgtag	MIRIAVVGASGRMGLCLIKAAELSDKTSLSAAISRAGSDVIGRDAGEIAGIGRLDIKVQDDLSAVMDEFDALIDFTRPDISMEYIELCRQAGKTIIIGTTGYSDAQKARMAEAAKDIAIVFAPNMSVGVNLSLKLLEMTAKVMGDYTDIEVIEAHHRHKVDAPSGTALRMGEVVADALGRDLKDCAIYGREGDTGERDRKTIGFSTIRAGDIVGEHTVMFADEGERVEITHKATSRMTFANGAVRAAVWLKEQKNGLYDMQDVLGLKNM	810	436	491	334	200	2.61303	2.48908	2.88063	2.34587					4-hydroxy-tetrahydrodipicolinate reductase (EC 1.17.1.8)
MAG4_97	MAG4_97_467_3	2180	atgtccagtcaattacaagtctctgttggtcagtattctgataaaggtcgtaaaaaaatcaatcaagattttcacggcattaccattcctaaagaaccccagctcacatcaaaaggtattgcgattggcttagctgatggtattagtagtagtgacgtggggcaagtcgctagtcaagcaactatctcaggttttttagaagattattactgcacttccgatgcctggtcggtaaaaaaatccgcactccgtgttttgtcagcaacaaactcttggctatattcacaaactcaacaagggcaataccgtttctgtgataaagacaaaggctacgtctgtaccttaagtgccattgttattaaatcgacaaccgcccacttatttcatttaggcgacagccgaatttatcgtttgcacgataatgcattagaaccactcacaaaagatcatcgtttatgggtatct	MSSQLQVSVGQYSDKGRKKINQDFHGITIPKEPQLTSKGIAIGLADGISSSDVGQVASQATISGFLEDYYCTSDAWSVKKSALRVLSATNSWLYSQTQQGQYRFCDKDKGYVCTLSAIVIKSTTAHLFHLGDSRIYRLHDNALEPLTKDHRLWVS	465	144	156	22	34	2.37294	2.23215	1.94034	1.81735					Nitrite transporter-associated serine/threonine protein kinase
MAG4_97	MAG4_97_1361_552	2181	atgtcatatttagaacccacagaatttgtaaccaaaatggttgacgctggtgaatccaaagtttacatgtccaccaaagatactttgattcgcgcatttatggccggtgcaactttagctcttgctgcaatctttgcaattactgtcgctgttaaaacaggctctccactgctaggtgcagtacttttccctgttggtttcattatgctttatttaatgaaatttgatttattgaccggtgtttttactttagtaccgcttgcatggttagataaaaggccaggagttactattaaccaaatattaagaaactgggggttagtattcttaggcaactttgcgggtgcactagctgttgcgtttatgatgtctttcattttaaccgttggttacaacacagatggtggtgtgattgcagaaaaagtcggcagtatcggtgaagcaagaactttagggtataaagtgcacggtattggtggctggtttactatctttattcgtggcatgttatgtaactggatggtatctatgggcgttgtcggtgcaatgatttctacttcagcttcggggaaaatgctagcaatgtggatgcctatcatgctgttctttttcatgggttttgagcactcaattgtgaatatgttcttatttccattttctatgattatgggcggtggtttcacaatcatggattatttaatgtggaatgaaatacctactgcgctaggtaatatggtcggtggttttgtttttgttgggttacctctttattacactcatgtcaaaatgagccctgaacgtaacttataa	MSYLEPTEFVTKMVDAGESKVYMSTKDTLIRAFMAGATLALAAIFAITVAVKTGSPLLGAVLFPVGFIMLYLMKFDLLTGVFTLVPLAWLDKRPGVTINQILRNWGLVFLGNFAGALAVAFMMSFILTVGYNTDGGVIAEKVGSIGEARTLGYKVHGIGGWFTIFIRGMLCNWMVSMGVVGAMISTSASGKMLAMWMPIMLFFFMGFEHSIVNMFLFPFSMIMGGGFTIMDYLMWNEIPTALGNMVGGFVFVGLPLYYTHVKMSPERNL	810	145	187	14	240	2.13491	2.06984	1.50301	2.42505					Nitrite transporter from formate/nitrite family
MAG4_97	MAG4_97_2331_1408	2182	atgaactatacctattatatagcagacgtatttaccaaacaggtttttaatggcgcgcaagtagctgtcttccctaaagctgaaggcctaagcacagaacagatgactttagttgcacgagagctaaacttaactgaaactgtttttctatctaaaaatgtaggcgtagaaaatgattttcaaatgaaaatattttctcctttaggtgaaattgatgttgccggtcaccctgttattgctgccgcttatatattagctagctgtggcagtttaaatctaaataatcaaggtcatactcagcttgtattacatcaaaacaaagccagtattcaagcgaatataagctctagtaatggacaagtaagctttattcaatatactcgcaccgtttcacctgtagttgattacttcactccaacagaagctgaactagcaagtttcttaggcattgacgctgcttatattgataataaaaaatattccacccgtctagtttcttgtggtattccttacctcgttgtgcccactttttatcatgagacgattcgtgaagcgaagtttgatttagcagcgtggagtcaatcaatagcgccacaaacagcagctgaggaaattttattagtttctcctaaaacaccagctcaagattctgattttgccgtacgtttactcgggccaaatattgggctacatcaagatccacctgttggctctgccattcctactctggctgcattcttatgttcttttgatcacatgcaaaaaggaacctacacattcgctgttgagcgtggtgacgaaaaagtccgccgtagcgtgttgaatatggaaatggatcataaaggcgaagatacgctaacaatccgcgttggtggagaagccgtacaagcttccgaaggaaccatgtttattcctaaagtttaa	MNYTYYIADVFTKQVFNGAQVAVFPKAEGLSTEQMTLVARELNLTETVFLSKNVGVENDFQMKIFSPLGEIDVAGHPVIAAAYILASCGSLNLNNQGHTQLVLHQNKASIQANISSSNGQVSFIQYTRTVSPVVDYFTPTEAELASFLGIDAAYIDNKKYSTRLVSCGIPYLVVPTFYHETIREAKFDLAAWSQSIAPQTAAEEILLVSPKTPAQDSDFAVRLLGPNIGLHQDPPVGSAIPTLAAFLCSFDHMQKGTYTFAVERGDEKVRRSVLNMEMDHKGEDTLTIRVGGEAVQASEGTMFIPKV	924	168	201	38	187	2.14167	2.04401	1.87948	2.2595	0.019077	0	0	0	hypothetical protein
MAG4_97	MAG4_97_2668_2336	2183	atgagtaattggattgatatttgtgcagtgactgatttacaagctgactcaggagtctgcgccttagttgaaggaaagcaaattgctattttttacttcgctaaagataatgctgtctacgccattgataactacgacccttttggtaaagtacatgtactatcacgagggctaattggtgatattaaaggtgaaccaatggtttcttctccgttatataaacagcatttcagcttaaaaacgggccaatgctttgatgacgagtcggttaaaaatacagtttatgcaattcgcatagaaaataagcgcgtagaaatcagcctagaaggataa	MSNWIDICAVTDLQADSGVCALVEGKQIAIFYFAKDNAVYAIDNYDPFGKVHVLSRGLIGDIKGEPMVSSPLYKQHFSLKTGQCFDDESVKNTVYAIRIENKRVEISLEG	333	35	48	36	37	1.90365	1.86528	2.29923	1.99908					Nitrite reductase [NAD(P)H] small subunit (EC 1.7.1.4)
MAG4_97	MAG4_97_5202_2668	2184	atgagcaaaaagcaaactttggttgttatcggtaacggcatggtaggacataacttcctagaaaaccttgttgctagtgatattagagacaattatgatattgtcactttctgcgaagaggaacgccctgcttatgatcgcgttcatttaacagaattcttttcaggcaaaactgctgaagacttatcaatggtctcagatggcttttttgatgctaataacattaaaatacatattggtgataaagccgtttctattgataaagccaataaatttgttacatctgctaaaggtgttgcaattagttacgataaattaattctagcgactggatcatacgcctttgttccacctatccaaggtcatgaccgtgaaaattgttttgtttatcgtacgatagaagatttagaagcactcactgaagcggctaaagcagcaaaagtcggtgcggttgttggcggtggattactcggtttagaagcagcaaaagcgttaaaagacctcaaccttaaaaccaatgttgtgcaattctcatctcgcttaatgtctgctcagttagatacaggtggcgcagatatgctagccgctaaaattgaagcattagatatttctgtcttacccagcaaaaatacccgaaaaatcgttgatggcactgaatgcaagcataaaatggaatttgctgacggcacatcattagaaaccgatattgttttatactctgctggcatccgccctcgtgatgaaattgcccgtatcagcggtattgaagtcggtactcgtggtggtatcgttattaatgatcaatgtaaaacatcagaccctgatatttatgccattggcgagtgtgccgtttggaatgaagaaacctttggtttagttgccccaggttacaatatgggccgtgtggtggttgctgacttgcaaggtcaggaagcacaatttgcaggtgccgatatgagcaccaaattaaaactcaacggcgttgatgttgccagtattggtgatgcccatggtaatgcggacggctctttaatctatacttaccaaaatggtgcagatgaaatctacaaaagtttagtcgttagtgctgataaaaagaaattattaggcgcagttttagtcggcgatgcatcgggttatggtgctttatctcagtactaccttaatgctatcgacttgcccgaacaccctgatagcttaattattccatcgcgctcagatgaatcggttggtttaggccccgatgcccttcctgattcagcacaaatttgttcttgttttgatgtcacaaaaggccaaatttgctctgcggttgaaaatggctgccataccatgccagctttaaaagatgaaactaaagcagcaacaggctgtggtggttgtactgcactattaaaatctgtcttagattgtgaattagaaaaatcaggttttgaagttaataccgatatttgcgaacatttcgcttatacccgtcaagatttatataacttgatgatggttaatgaaatcaaaagctttaatgatttcttaaagcaacatggccaaggtgtcggttgtgaagtctgtcgtcaagccattggctctatcttggcttcctactggaatgaatatgtcttaagcgatcaacaaatgagcgttcaagatactaatgataccttccttgctaatatgcaaaaagatggtacttattctgttgttcctagaatgacaggtggagaagttacccctgaaggtttaattgccattggccaaattgcaaaaaaatacaacttatataccaaggttacaggtggacaacgagttgacctttttggtgcccgtttagaccaactaccgcctatttggaaagagttaattgatgcgggctttgagtcaggacatgcttatggaaaatctttaagaaccgttaaatcttgtgtcggtagtacttggtgtcgttttggcgttgatgatagtgttggcttagccgttgccctagaaaatcgttacaaaggtttacgtgcaccacacaaaattaaatttgccgtttctggttgtactcgtgaatgtgcagaagcacaaggtaaagatattggtattattgccaccgaaggcggctggaacctttacgtttgtggtaatggtggaatgaaacctcgtcatgctgatttatttgcaacagacttagataaagaaaccttaattaaatatatcgaccgcgtactagctttttatgtacgaactgctgatcgtttacaacgcacatcagtttggatggaaaatatggaaggtggcttagattatttaaaatctgttgtgattgatgacaaattagacatttgtgctgatttagaaacacatatgcaaaatgtagttgatacttaccaatgtgagtggaaaaccactattgaagatgaagacaaactaaaacgcttccgccattttgttaatagtgatgaaactgatgaaaatattctatttgttgaggaacgtgggcaaattcgcccagctaacgaagatgagcgagaacttgctttagcggaggaagtgtaa	MSKKQTLVVIGNGMVGHNFLENLVASDIRDNYDIVTFCEEERPAYDRVHLTEFFSGKTAEDLSMVSDGFFDANNIKIHIGDKAVSIDKANKFVTSAKGVAISYDKLILATGSYAFVPPIQGHDRENCFVYRTIEDLEALTEAAKAAKVGAVVGGGLLGLEAAKALKDLNLKTNVVQFSSRLMSAQLDTGGADMLAAKIEALDISVLPSKNTRKIVDGTECKHKMEFADGTSLETDIVLYSAGIRPRDEIARISGIEVGTRGGIVINDQCKTSDPDIYAIGECAVWNEETFGLVAPGYNMGRVVVADLQGQEAQFAGADMSTKLKLNGVDVASIGDAHGNADGSLIYTYQNGADEIYKSLVVSADKKKLLGAVLVGDASGYGALSQYYLNAIDLPEHPDSLIIPSRSDESVGLGPDALPDSAQICSCFDVTKGQICSAVENGCHTMPALKDETKAATGCGGCTALLKSVLDCELEKSGFEVNTDICEHFAYTRQDLYNLMMVNEIKSFNDFLKQHGQGVGCEVCRQAIGSILASYWNEYVLSDQQMSVQDTNDTFLANMQKDGTYSVVPRMTGGEVTPEGLIAIGQIAKKYNLYTKVTGGQRVDLFGARLDQLPPIWKELIDAGFESGHAYGKSLRTVKSCVGSTWCRFGVDDSVGLAVALENRYKGLRAPHKIKFAVSGCTRECAEAQGKDIGIIATEGGWNLYVCGNGGMKPRHADLFATDLDKETLIKYIDRVLAFYVRTADRLQRTSVWMENMEGGLDYLKSVVIDDKLDICADLETHMQNVVDTYQCEWKTTIEDEDKLKRFRHFVNSDETDENILFVEERGQIRPANEDERELALAEEV	2535	270	433	166	296	1.90942	1.93899	2.0815	2.02064					Nitrite reductase [NAD(P)H] large subunit (EC 1.7.1.4)
MAG4_97	MAG4_97_6788_5517	2185	atgtctttacacaaaaaagactctttcacttcaattcgatttatcaagtcagcagcatcagctgctattgttacagcactaagcattcaacctgctcttgcttacgaatttgataaaccaatagaaaaagcctttaaactggagcaggatgatgcaaagtatggaaaaatcaacctcgatatgcgttaccggtatgagctagcggatgtaaaaaatagcggcaaagaaacagcccatgccaatactcttagctttcgccttcgccttggttatttaacacctgaatttcatggcctacaagcttttgcggaatatgagggtaacctagcaatgcaacgtgactaccgcgttcccaaagatgtcgtcgctgatccacaccaaagtgaatttaaccaggggtggttaaaatacaaaattttcaatactgaatttaaagggggacgccaaagaattattattgacgattcacgttttatcggtaatgtaggctggcgtcaaatggagcaaacctatgattctgctttgattactagcaatttctttgaaaacataactctgcaagccggttatattggtcaagtaaaaaacattttctctgttgacgatactgtgcaactgccctttgctaatgccagttataaaattaaagacttcgctaaaatcagtgcttatggttattggttagcagattttgacacaggccaagcagaaagatcagcacaaacatacggtttttcagttgccggttcacccaagatcaacgaaaaagttaagcttcactaccgtggcgagtatagttaccaaggtagctataaaaataacccaaatagttttgatttaaaccgctgtaaagtcatgctaggtgcaactgcttttaatattaccgctaaagcagagatagaagaactaggaggaaatggtaccagtagtttccaaactccttttggtactaaccataaattccaaggttgggcggatgtattcctaataacacctaaagatggtattcgtgatgttaatgcaacgttatcaacaaaattgctaggcgctaaattagcctttgtttaccataacttcaaaagctcaaccaaaagctcaaccaacagcatagactacggtaatgagtatgatttcttaattactaagaagttcggcaaacattattcattattagctaaatacgcatattatgacgcagatgaaactgctgttggcaatacttacaccaaagatgttaataagttttggttacaagctaacgtaagcttctaa	MSLHKKDSFTSIRFIKSAASAAIVTALSIQPALAYEFDKPIEKAFKLEQDDAKYGKINLDMRYRYELADVKNSGKETAHANTLSFRLRLGYLTPEFHGLQAFAEYEGNLAMQRDYRVPKDVVADPHQSEFNQGWLKYKIFNTEFKGGRQRIIIDDSRFIGNVGWRQMEQTYDSALITSNFFENITLQAGYIGQVKNIFSVDDTVQLPFANASYKIKDFAKISAYGYWLADFDTGQAERSAQTYGFSVAGSPKINEKVKLHYRGEYSYQGSYKNNPNSFDLNRCKVMLGATAFNITAKAEIEELGGNGTSSFQTPFGTNHKFQGWADVFLITPKDGIRDVNATLSTKLLGAKLAFVYHNFKSSTKSSTNSIDYGNEYDFLITKKFGKHYSLLAKYAYYDADETAVGNTYTKDVNKFWLQANVSF	1272	626	776	248	505	2.57412	2.49186	2.55533	2.55213	0.0184607	0.0116292	0	0.0295104	hypothetical protein
MAG4_97	MAG4_97_8069_7197	2186	atgacagaagtactgacaggactcgttatttcgaacttaggcaaaggtgctgccgttgagtttgagcaacaaatatttctctgccaaagtctccgtaaagtagcaacactagctgcgggcgataaagttaaatttactattgtcgccaaagatcaaggacgcatagaagaactactacctcggaagtctattttagagcgtcctagcaaaggcgcaaaaacccgccctgtcgctactaatatagaccaagtttttgtagtctttgccttagagcctttctgtgactttttattaatagaccaatacctggctatttgtgaaaacagaaatattactgctttattagtttataacaagtcagatttagcccactctgccagtatagaaaaagaactaacgacctaccaaaatcttggctactcattattacgggtcagcgcgacaaacaatgaaggtattaatgaattaagaactggactagtacaaaaaatcagtatttttaccggccaatcaggcgtaggaaaatcctccctaactaatgccttacttcctgataaggatctcaaaactaatactgtctcagcaaccactaaacacggtaggcataccacaacagccgcaacactttatcacttgcctgaaggcggcgacttaattgatagcccgggagttgctatctttggcttagcgggcatatcagaaaaccagctcgctcatggataccgagaattccaagactatatcgatttatgtcaattcaatgattgcaagcatgataaagataaaggctgtgcaatacgtgaagctgtcgaaacaggaaaaatcaccacagctcgttaccagcgctttttaaaattacgtgaaaaaatgtaa	MTEVLTGLVISNLGKGAAVEFEQQIFLCQSLRKVATLAAGDKVKFTIVAKDQGRIEELLPRKSILERPSKGAKTRPVATNIDQVFVVFALEPFCDFLLIDQYLAICENRNITALLVYNKSDLAHSASIEKELTTYQNLGYSLLRVSATNNEGINELRTGLVQKISIFTGQSGVGKSSLTNALLPDKDLKTNTVSATTKHGRHTTTAATLYHLPEGGDLIDSPGVAIFGLAGISENQLAHGYREFQDYIDLCQFNDCKHDKDKGCAIREAVETGKITTARYQRFLKLREKM	873	59	65	0	11	1.71187	1.57838	0	1.0537					Ribosome small subunit biogenesis RbfA-release protein RsgA
MAG4_97	MAG4_97_9366_8128	2187	atgaatacattcacttacctttttctttttgcactattacttacttattccgtgcaattttggctatccaaacgccaatccgcccatgtacttaagcacagaccagaagtccctagtgattttaaagagtcagtatcactagaagcccaccaaaaagcagctgactacaccatagaaaaaggaaaaatcggtgatatcgacagccttatcggcgttgtttttttactagcattcaccctaggtggaggcattagtctattatttgatttttgggcaagttttgatttaaacccactttgggcgggtgttatttctttaggctcagtttttatccttatgtcattgcttgaactcccgctttccatttaccaaacttttgtcgtggaagaaaaatacggcttcaacaaaagtaccattaaacaatttatcatcgaccaattaatgcaattggttttagttgcagtgattggcttgcccctactggctttaattttatgggtaatggatgttattggccaatactggtgggtttggacttgggcaattttgatcagtttttctttattaatgagctggttatacccaacccttatcgcacctttatttaataaattcacaccattagaagatggcgctttaaaagaccgcattcaacaactattagaacgctgtggctttagtagcaatggtatttttattatggacggctctaagcgatcaggacacggaaacgcttactttactggcatgggcaataacaagcgtattgtcttttttgatacccttgcagaatctcttgatgacgaagaaatggaagctgtactcgcccatgaattaggccactttaaacataaacatgtcataaaaatgcttgttgccagctctattatgagtctcatcagtctagctatcttaggctggctgattaaccaagcttggttcttttctggcttaggagtcacaaccgaatctaacgccgcagcattattactctttatgttagtttcaccagcattcaccagttttatgacacctatcagcgcttatttccagcgcaaatttgaatttgaagcggatgattttgcagcagaacacgctaaagccagtaaattaatcagcgggctggttaagctttacgaagagaatgcaagcaccctaacaccggaccctgtattttctgcctaccactatagccacccacctgcagctatccgtattgcacatttaacaaaatcataa	MNTFTYLFLFALLLTYSVQFWLSKRQSAHVLKHRPEVPSDFKESVSLEAHQKAADYTIEKGKIGDIDSLIGVVFLLAFTLGGGISLLFDFWASFDLNPLWAGVISLGSVFILMSLLELPLSIYQTFVVEEKYGFNKSTIKQFIIDQLMQLVLVAVIGLPLLALILWVMDVIGQYWWVWTWAILISFSLLMSWLYPTLIAPLFNKFTPLEDGALKDRIQQLLERCGFSSNGIFIMDGSKRSGHGNAYFTGMGNNKRIVFFDTLAESLDDEEMEAVLAHELGHFKHKHVIKMLVASSIMSLISLAILGWLINQAWFFSGLGVTTESNAAALLLFMLVSPAFTSFMTPISAYFQRKFEFEADDFAAEHAKASKLISGLVKLYEENASTLTPDPVFSAYHYSHPPAAIRIAHLTKS	1239	140	253	60	51	1.93509	2.01653	1.95045	1.56782					Uncharacterized integral membrane endopeptidase Bmul_2226
MAG4_97	MAG4_97_9468_10058	2188	atgctacaatttgcagcatcaaatgatctcagtgagcaagagtatatggcacaaaatgcagaaaacctaatctggcttgatttggaaatgactgggcttgatccagatactgatttaattctagaaatagccattattatcacggataaatatcttaatatattagcaacagcaccagttattgcggtgcaccaaagtgatgaggctttagcgagaatggatgactggaatcaacaacaccatggagaatcaggactgattcaacgtgtaaaagattcaactgttaatgatgaggaagcgatgcagcgttgcttggcgtttatacagcaatgggttccaaaaggtgcttctcctatgtgtggcaatagtattggtcaagatcgtcgctttatgtatcgttatatgcgtgggttagaagagtattttcattaccgtaatttagatgtctcaaccttaaaaatattagctgggctttgggcgccagagataaaagaatcatttaaaaaagccaatacgcatcaagcactcgatgatgtgattgagtcaattaacgagttaaagcattatagagagcattttattaagctatga	MLQFAASNDLSEQEYMAQNAENLIWLDLEMTGLDPDTDLILEIAIIITDKYLNILATAPVIAVHQSDEALARMDDWNQQHHGESGLIQRVKDSTVNDEEAMQRCLAFIQQWVPKGASPMCGNSIGQDRRFMYRYMRGLEEYFHYRNLDVSTLKILAGLWAPEIKESFKKANTHQALDDVIESINELKHYREHFIKL	591	164	241	41	63	2.32529	2.31691	2.10657	1.98108					3'-to-5' oligoribonuclease (orn)
MAG4_97	MAG4_97_10055_10762	2189	atgaacccattaattgctattgcttttggcggcgcttttggtgctgttttgcgttttttagtctcctctggtgtttatcaatggttgggccgtggttttccttatggcacgatagcggttaatattttaggctcttttttaatcggcttgttaacggaagctttaatattgcaaaaggtagcttttagcttagagtatcgttccgctatcttaatagggctatttggttcatttacgacgttttctacgttttctttagatacggttatgctgattgaacaagggaatctgactaaagcgttattgaatgttttactcagtgtttctgtttgtgtttttgctgtttggttaggtttattggtggggcgggggttattttctcattctgcaggaacagtgcagctgatgaatgtttccctgccttatgcgctgtatgtagtgaatataataggtgcttttttaattggctttttatcggcgttgttaatgaataaaattagcttaatagatgagcataaggccgtgctgcttattattttatcaggtgtttttattgttctatcaagcttatatattatgctgcatggaattgaagagggttttcagcttaaagctaatgttaatagcttattaagtattgttgtggcaaatgctttgttgtgtggcgcgtttgtttgggccggcttgtgggctggaaatcaagtttaa	MNPLIAIAFGGAFGAVLRFLVSSGVYQWLGRGFPYGTIAVNILGSFLIGLLTEALILQKVAFSLEYRSAILIGLFGSFTTFSTFSLDTVMLIEQGNLTKALLNVLLSVSVCVFAVWLGLLVGRGLFSHSAGTVQLMNVSLPYALYVVNIIGAFLIGFLSALLMNKISLIDEHKAVLLIILSGVFIVLSSLYIMLHGIEEGFQLKANVNSLLSIVVANALLCGAFVWAGLWAGNQV	708	171	156	104	76	2.26499	2.04957	2.43237	1.98411					Fluoride ion transporter CrcB
MAG4_97	MAG4_97_10799_12079	2190	atgttggatcctcagttatttagatcagatcttgagtctgtacaagtagaattaaaaagacgtggcattgattttgatgcaaaaagttatacatctttagaagagagacgtaagtcggtacaggttaaaacacaagaattacaaaatgaacgtaatttacgctctaaatccattgggcaagcaaaagcaaaaggtgaagatgtacagcctttattagatcaggtacagggtctaggggagcaattaaaagctgctgaaactgagttatcaagtattcagggtgaaatgaaagctttaatggaaggtttgcctaatattttagatgccgatgttccggctgggaatgacgaagaagataatgttgaaatttcacgctggggagatattccgcagtttgattttgcagttaaggaccatgttgatttaggtgcgcttaaccaaggtatggactttgaagtggctgcaaaaataaccagtgcgcgctttgttgctttaaaaggcagtattgcaagattacaacgtgccattactcaatttatgctggatacacatacggatgtgcatgagtattctgagacctatgtgccgtatattgttaatgcagatagtttgtatggaacagggcagttaccaaaatttgcagatgacttatttaaaatcaatgcaaattctgatttgtatttgataccaaccgctgaggtacccgttaccaatattgtgcgtaatgaaattgttgacgcaaaagatatgccgctgaaaatggttgcacatacaccatgttttcgtagtgaagcaggggcttatgggcgtgatgtcaggggcttaatacgtcagcatcaatttgaaaaagtagaattagtgcaaattgttaaagccactgaatcagagcaagcgcatgaagctttaacgcagcatgctgaaaatatcttacagaaattaaaactaccttaccgtaaagtattgttatgtgcaggtgatacaggtttttcatccactaaaacttatgatttagaggtgtggttacctgcgcaagaaacttaccgagaaatttcttcgtgtagtaattttaaggattttcaggcaagacggttaaaagcgcgctggagaaacccggaaacgggtaagcctgaattagtgcatacaattaatggttcgggtttagctgtagggcgtacattggttgctattttagaaaattaccaaacagaatctggcgatataaaaatacccgatgtattgcaagcttatatggggggcttagaaaaaatttctattgtttag	MLDPQLFRSDLESVQVELKRRGIDFDAKSYTSLEERRKSVQVKTQELQNERNLRSKSIGQAKAKGEDVQPLLDQVQGLGEQLKAAETELSSIQGEMKALMEGLPNILDADVPAGNDEEDNVEISRWGDIPQFDFAVKDHVDLGALNQGMDFEVAAKITSARFVALKGSIARLQRAITQFMLDTHTDVHEYSETYVPYIVNADSLYGTGQLPKFADDLFKINANSDLYLIPTAEVPVTNIVRNEIVDAKDMPLKMVAHTPCFRSEAGAYGRDVRGLIRQHQFEKVELVQIVKATESEQAHEALTQHAENILQKLKLPYRKVLLCAGDTGFSSTKTYDLEVWLPAQETYREISSCSNFKDFQARRLKARWRNPETGKPELVHTINGSGLAVGRTLVAILENYQTESGDIKIPDVLQAYMGGLEKISIV	1281	385	412	122	161	2.35994	2.21383	2.24418	2.0526					Seryl-tRNA synthetase (EC 6.1.1.11)
MAG4_97	MAG4_97_13303_12146	2191	atgcttaaaaaatttttcattcctgctgcttcaattgccggcattactttatctagcttagtatcagctactcctatagctgtaaataacagcacaacaaaattcacacaaaaagccgatactttattagttattttagatgcatcctcttcaaaaaatgcaatttatgacggcgattcatctgaatcaaccgtatttgatgtagaaaaacaactactccagcgcgttaataacagcatccctcaaaatttaaagctatcaactggactgcgtacctttggttttggctcttgcttaaactggagcagcacacaacttgtacaagctgtcagcccccattcatcaactaattttcaaaccagccttgatgcagcaacttgcgcaggcggcagctctcctttagaagccgctattgaaggtgcgtcttcagatttaagtgccaatacaggcagcatcgctttacttgttgttgctgatggtcacaagctttccacagaaacattaacgcaagcaacagcactagaaaaacaatttggtgatcgcttatgtatttactctgtctgggtaggtaataaaaatgaaaaatcaggacagttcgtattacaagaattatctaacatagcaggatgcggcaaaagtgttgatatagcctctgtcagctctgatgcaacaacagcctcttttgttgaagcaatgctatataacaaaacaaccgttgccgctaaacctgttgcacttgatgatgataatgacggtgtgccaaattcagcagataactgcccgacaacacctaaaaaagcaatcgttaacaaaaaaggttgctgggcattctctggtgttgagtttaatcatggcaagtcttcaatcaaaagtggttatgaaagcctttttgacaatgccactgaaattttaaaagctaacccgaaccttattgttgaaattcagggacacactgatagcactggatcagcaaaatttaataaacagctttcaggcttgcgagctaagggtgttaaagcactattagtgaaaaatggaattgaatctagccgcctaacaaccaaaggctttggtgaaagctcaccgattgcaacaaatgatacagaggaaggacgagcaactaatcgtcgtgtagagtttaaagcagcttataagtaa	MLKKFFIPAASIAGITLSSLVSATPIAVNNSTTKFTQKADTLLVILDASSSKNAIYDGDSSESTVFDVEKQLLQRVNNSIPQNLKLSTGLRTFGFGSCLNWSSTQLVQAVSPHSSTNFQTSLDAATCAGGSSPLEAAIEGASSDLSANTGSIALLVVADGHKLSTETLTQATALEKQFGDRLCIYSVWVGNKNEKSGQFVLQELSNIAGCGKSVDIASVSSDATTASFVEAMLYNKTTVAAKPVALDDDNDGVPNSADNCPTTPKKAIVNKKGCWAFSGVEFNHGKSSIKSGYESLFDNATEILKANPNLIVEIQGHTDSTGSAKFNKQLSGLRAKGVKALLVKNGIESSRLTTKGFGESSPIATNDTEEGRATNRRVEFKAAYK	1158	175	306	14	38	2.06136	2.12849	1.34779	1.4694					hypothetical protein
MAG4_97	MAG4_97_13469_14872	2192	atgagtataaaaacaagatttgccccaagcccaactggatatttacatgttggtggtgctagaaccgccttattttcatggttgcatgcaaaaaagaataatggtcaatttgttttacgtattgaagatacggacttagaaagatcgactcaagaatcggtggatgccattcttgaaggtatggaatggttaggtttagagtatgacgaagggccagtttatcaaacacaacggtttgatcgatataaggaaattattcaacaattgttagaccaaaatgatgcttattattgttattgttcgaaagaggagttagataatttgcgtgagcagcaaatggcaaataaagaaaagccacgctataacggaaaatgtcgtcatcatgttgaagttaaagagggcgttaaccctgttattcgttttcgtaaccctgaagatggcattgttgtattaaatgatgctgttaaaggtgaaattaagatagccaataaagaattagatgatttaattattgcgcgctctgatggttcgccaacctataatttgactgtggttgtcgatgatatggatatggaaattacggatgttgttcgcggggatgatcatgttaataatacaccgcgacaaatcaacattttaaaggcactcggtgctgatttacctcgttacgcacatctccctatgatattgggtgatgatggagcaaggctgtcaaaaaggcatggcgcagtgagtgttatgcagtatagggatgaggggtatttacctgaggctttattaaattacttggttaggttgggctggtctcatggagatcaagaattatttacccgtgatgaaatgattcagttatttgagctaagtgatgttaatgtcgctgcatctgctttcaatactgaaaaattactctggattaaccatcaatacataatgaatagcgagccggaattggttgctaaacatttaagctggcacatgcagcagcgtgatattgatgttgactctgaaggacctgaattagttgagattgtaaaagcacaaagagaacgtagcaagactttagttgatatggcagaagcaagtctgtatttctataaagattttgatgggtacgatgcaaaagcagataaaaagaatttcaaagcaggctctgatgatgttctggctgacttattagctcagttttctcaggtagctgaatgggatggtacggctctacataatattgttttagcaacagctgaaaggttggaattaaaattaggcaaggtggctcagcctttgcgtgtagcagtttctggtgcaggaatgtcgccatcaattgatgttactttggctttattaggcagggaaaaaactttaaaacgcattcaagcagcaattgattatataaaatctaaataa	MSIKTRFAPSPTGYLHVGGARTALFSWLHAKKNNGQFVLRIEDTDLERSTQESVDAILEGMEWLGLEYDEGPVYQTQRFDRYKEIIQQLLDQNDAYYCYCSKEELDNLREQQMANKEKPRYNGKCRHHVEVKEGVNPVIRFRNPEDGIVVLNDAVKGEIKIANKELDDLIIARSDGSPTYNLTVVVDDMDMEITDVVRGDDHVNNTPRQINILKALGADLPRYAHLPMILGDDGARLSKRHGAVSVMQYRDEGYLPEALLNYLVRLGWSHGDQELFTRDEMIQLFELSDVNVAASAFNTEKLLWINHQYIMNSEPELVAKHLSWHMQQRDIDVDSEGPELVEIVKAQRERSKTLVDMAEASLYFYKDFDGYDAKADKKNFKAGSDDVLADLLAQFSQVAEWDGTALHNIVLATAERLELKLGKVAQPLRVAVSGAGMSPSIDVTLALLGREKTLKRIQAAIDYIKSK	1404	649	684	359	257	2.54691	2.39417	2.6731	2.21589					Glutamyl-tRNA synthetase (EC 6.1.1.17)
MAG4_97	MAG4_97_15525_16790	2193	atgcaagcacaattacttgagtttaaagagttactttctgtgtggtacttggttgccctagaaaataaaatttttgttgccgctttagttgttgcggtatgggtatgtttttctatcctttattcattaaggagctacgtttttaaaaagaaaattaaaatttctgagcgtaaaagtaatgaactaaaagaacagttaaattctgctgagcaaacaattaaaaataatgaacttgctttagcgactgctgcgcagcagatggaagaagaacagcaagcaacagtggactttaataagaaggttgctgagaggcagcagttggttgttgaaaaaattagagatgttgcaacaaattttgatttgagtgagcagttagtgggatctagcgatagcatctcaaatgaagtgatctggcagcagcaagataatatgatctctcaattaacggaaaaattaacagcagaaaaaaatgtaagctccgcattacaagctgcacataaagatgaactaaatagaataacagcctcggatagttcggctgagcttgttaaagaaggtttggaagcattaactaaacagttatcaaaattagagacttctgctgcagagcaaagcaagcaacaagaagttttaaaaaatgagctacaagaacagttggtagacgcattagaaaaaaataaaactgaacttgttgaattaatttctaaattggatgtgcaagagagtattaatctagagtctgaagagcctgctattgttgaagaagtgactcctgttgcaccagaacctgaagtactagaagtagttcaagagacaataattgaatcagaaccagaaccagctcctgcacctgttgcattagaggtacccgcagcagaaatagcagagccagttgttaataaaattgatattccagctgcgcctactgtagaaaaaatagcagaaaatgttacacctgcaccaagtgttgccgcgattgaagtcgctgatgaaatacaagcagcgccagctttaaaagcagaaaagccaaaagcagttaaaaaaccagtaaagaaaaagaaaactaaaaacataatggggtttacaaagtctttgttttctaccaaaggtatgaaaaagatgcctaagcaggttgttggtaagactgaagctgtagcacatgctagagaaagggatgagcctgttaagttaacaaattctgattatagcagtggaattaattttaaatcgccatttaaaggcttacttagaaaaaagaaaaaataa	MQAQLLEFKELLSVWYLVALENKIFVAALVVAVWVCFSILYSLRSYVFKKKIKISERKSNELKEQLNSAEQTIKNNELALATAAQQMEEEQQATVDFNKKVAERQQLVVEKIRDVATNFDLSEQLVGSSDSISNEVIWQQQDNMISQLTEKLTAEKNVSSALQAAHKDELNRITASDSSAELVKEGLEALTKQLSKLETSAAEQSKQQEVLKNELQEQLVDALEKNKTELVELISKLDVQESINLESEEPAIVEEVTPVAPEPEVLEVVQETIIESEPEPAPAPVALEVPAAEIAEPVVNKIDIPAAPTVEKIAENVTPAPSVAAIEVADEIQAAPALKAEKPKAVKKPVKKKKTKNIMGFTKSLFSTKGMKKMPKQVVGKTEAVAHARERDEPVKLTNSDYSSGINFKSPFKGLLRKKKK	1266	673	712	178	269	2.60761	2.45653	2.41336	2.28064	0.0046371	0	0	0.00370632	hypothetical protein
MAG4_97	MAG4_97_18852_16846	2194	atgtctaaattgattgctcaacaaattgccaacttaagcttagagataaaacaatataatcaacaatactaccagctagactctcctagcattacggatgctgaatacgatagaaaactgagggagttacgcctgcttgaacaaaacaacccagaattaattcaagcaaactcccccactcagaccgttggtagcagcgctttatctgccttcacaaaagtcactcatgaactgcccatgctatcgctagataatgttttctcagcggaggaaatggatgagtttattgagcgcattaataatcgcttaaaaagaaccttacaattaaatttttgtgtagagcctaaattagatggtcttgcaatcagcttattgtatgaaaaggggcaattaatccgagcagccacacgcggagatggtgcaattggtgaggatgtcacccgcaatgtaaaaaccattaaaaatgttcctcaccatttacatggcaataatattcccgctcgcttagaggtgcgtggtgaagttgttatgcctattgctgactttgaaaaattcaatttaacagccattgctaataatgctaaagcctttgttaatccacgtaatgccgctgcaggaagtttgcgtcaactcgactcaggtataaccgcgacccgccctttagctttttatagttatggcattggcattattgagcaaggagaattagccgatagtcattaccagcgcttacaacaattaaaatcctggggcttgccattaagtgatgaaattcaattaagagagggagctaaaggctgtttggaatattacgaaacacttctagaaaaacgtactaatttaccttatgaaattgatggtatcgtttttaaggtagattctatcaccctgcaagaagaactaggttttgttgcacgcgccccccgctgggcaactgcacataaatttcccgcccaagaggagcaatccactttattagatgttgaattccaagtagggagaactggcgctattacacccgttgctattttacagcctgtttttgttggtggtgtcactgtaagtcgtgctagcttgcataatgctgatgaaatccagcgcttaggtattaagattggtgataccgtaattattcgtcgagctgctgatgttatacctcaaatagtcaaagtcctagcaagcaataaagaaagctgtaaaagcattatatttcctgaagtatgtcctgtttgtcagtctgaaatagaacgtattgaagatgaagctattgcacgctgtacaggcggtttatactgtgccgcacagcgcaaagaagcaatcaaatatttttcttcacgtaaagctatgaatattgatggcttaggggaaaaagttgcggaacaattagttgatgaaggcttaatcaacaccccagctgatttatttaaactaagtactgagcagctcatacctcttgagcgcatgggcgtaaaaaaagcagagaacctactagcagccattgaaagcagcaagcaaactcagctggctaaatttattttagcacttggtattagagaagtgggtgacgcgactgctaaaaatttagcccatcattttttaacgctttccgccattcaagaagccagtacagaagcactattaaaagtagacgatattggtgagattgtagccaagcatattcgtactttcttcaagcaagcccacaaccaagaagtgattcaagcacttttagaagccggtatacattggcctaaattacagaaaaaagctgacgataagcaacccttaaaaggaaaaacttttgttttaaccggaacgctcttaaaaatgggacgctctgaagctaagcaagcattagaagctttaggcgccaaagtatcaggaagtgtctcgaaaaatacgaattacgttgtcgcaggggaagccgctgggtctaaattaatcaaggcacaagaattaggggtggagattttaagtgaagaaaacttacttctgttattagaataa	MSKLIAQQIANLSLEIKQYNQQYYQLDSPSITDAEYDRKLRELRLLEQNNPELIQANSPTQTVGSSALSAFTKVTHELPMLSLDNVFSAEEMDEFIERINNRLKRTLQLNFCVEPKLDGLAISLLYEKGQLIRAATRGDGAIGEDVTRNVKTIKNVPHHLHGNNIPARLEVRGEVVMPIADFEKFNLTAIANNAKAFVNPRNAAAGSLRQLDSGITATRPLAFYSYGIGIIEQGELADSHYQRLQQLKSWGLPLSDEIQLREGAKGCLEYYETLLEKRTNLPYEIDGIVFKVDSITLQEELGFVARAPRWATAHKFPAQEEQSTLLDVEFQVGRTGAITPVAILQPVFVGGVTVSRASLHNADEIQRLGIKIGDTVIIRRAADVIPQIVKVLASNKESCKSIIFPEVCPVCQSEIERIEDEAIARCTGGLYCAAQRKEAIKYFSSRKAMNIDGLGEKVAEQLVDEGLINTPADLFKLSTEQLIPLERMGVKKAENLLAAIESSKQTQLAKFILALGIREVGDATAKNLAHHFLTLSAIQEASTEALLKVDDIGEIVAKHIRTFFKQAHNQEVIQALLEAGIHWPKLQKKADDKQPLKGKTFVLTGTLLKMGRSEAKQALEALGAKVSGSVSKNTNYVVAGEAAGSKLIKAQELGVEILSEENLLLLLE	2007	279	339	14	97	2.02509	1.93413	1.10895	1.63755					DNA ligase (NAD(+)) (EC 6.5.1.2)
MAG4_97	MAG4_97_18940_20292	2195	atgataaggcaaatggttcgacaccataatattttatcaattataggtaatattataaccataagggtagccgaggcggaggaaataacaggagccgttacacggtttagtgatttagctgtggttgaggataggggggcttattctttggctcaagttataaaaattgtgggtgatgaaatatcgctacaagttttttctggtacacaaggtatatctaatgcggcatcaatacgttttttaggttcggctatgaaagtgacttactcgcccaatatacttggtcgtgtatttaatagtttaggtgaaccaattgatggtggctcgcagttagagcatgacccaaagtcagagattgatgggccatcagtcaatcccataaagcgtatgctggcatctaaaatgattcgtactaatgtgccgatgattgatatttttaattgcttagttgaaagccaaaaaattcctattttttcagtatcaggtgaaccttataatgctttcttagctaggattggcatacaagcagatgctgaaattgttatttttgctggccttggacttatttttgatgattttcattactttcgcacgcaatttgaagaagcgggtgtctttgccagaacggtcatgttctgtaacttagcctctgatccaattgttgagcgcttactcgtgttagatatggccttggctgttgcagaacgctttgcggtagaagaaggtaagcgtgttttagtgttaacaacagatatgactgcttatgccgatgcgatgaaggaggtcggcatttctatggagcgagtgcctgcgaatcgcggctatatgggggatttatacactcagttggcaaggcgctatgaaaaagcttgtgattataagggggcaggttcagtgactattttatcggttacaacgatgccagggggcgatgtgacgcatcctgttcctgataatacgggttatattacagaagggcagttctatttgcatgatggaattctagatccttttggttcgctatcacggttaaaacagcatgttattggttcacaaacacgtgaagatcatgcgcaaattatgaataccatgattcgtttttatgctggctcaacagaagcagagcaaaaacaagcaatggcctttgatttatcagaatttgatgagaaattattaaaatttggcgatttatttaaagcccgctttatgcgcttagatgtttccattccattagaagaggctttagatctttgttggcaaaccttagctgaatgctttgatgaaagtgagctgttaatgaagcaagctctgattgataaatacttttctaaagagaaccagaatcatggctag	MIRQMVRHHNILSIIGNIITIRVAEAEEITGAVTRFSDLAVVEDRGAYSLAQVIKIVGDEISLQVFSGTQGISNAASIRFLGSAMKVTYSPNILGRVFNSLGEPIDGGSQLEHDPKSEIDGPSVNPIKRMLASKMIRTNVPMIDIFNCLVESQKIPIFSVSGEPYNAFLARIGIQADAEIVIFAGLGLIFDDFHYFRTQFEEAGVFARTVMFCNLASDPIVERLLVLDMALAVAERFAVEEGKRVLVLTTDMTAYADAMKEVGISMERVPANRGYMGDLYTQLARRYEKACDYKGAGSVTILSVTTMPGGDVTHPVPDNTGYITEGQFYLHDGILDPFGSLSRLKQHVIGSQTREDHAQIMNTMIRFYAGSTEAEQKQAMAFDLSEFDEKLLKFGDLFKARFMRLDVSIPLEEALDLCWQTLAECFDESELLMKQALIDKYFSKENQNHG	1353	169	223	139	104	1.97862	1.92349	2.27709	1.83906					V-type ATP synthase subunit B (EC 3.6.3.14)
MAG4_97	MAG4_97_20285_20896	2196	atggctaggctagcttatagcaaatcttccttaagtaaggaaatgattaagttaaaacgctatcgtcaatacctgccttctttggatttaaaaaggcagcagctagcactagagcgtaaaaaagcacaagcattggttgaccaaagtgtgcttgagatagccgagtgttatgagcaaagctcagtgatgttaccgatgcttgccgatacgagtattgatgtacaaaatctagttaaagtcaccaaagtagacattgcagaagagaatgttgtcggcgtgcatttgccttttattaaggagctaagcattgaggtaaaggagtattcattattttctgaaccacattgggttgatcagctggttattcagcttaaaaaaatgcttagtttaaaagtagaacaacaggtaaaagagcaacgcgttgaggcgttgaattttgcgttgcgaaaaattactcaacgagttaatttattcgataaagtgttaattcctaaagcacagaaagatatacggaagatcaaaatttaccttgctgatatggaaactgcgggtgttgtcagggcaaaaagtaccaagcaaaaacgtctaaaaatcaaccaggaaggcttatga	MARLAYSKSSLSKEMIKLKRYRQYLPSLDLKRQQLALERKKAQALVDQSVLEIAECYEQSSVMLPMLADTSIDVQNLVKVTKVDIAEENVVGVHLPFIKELSIEVKEYSLFSEPHWVDQLVIQLKKMLSLKVEQQVKEQRVEALNFALRKITQRVNLFDKVLIPKAQKDIRKIKIYLADMETAGVVRAKSTKQKRLKINQEGL	612	154	149	24	50	2.2828	2.09292	1.85883	1.86554					V-type ATP synthase subunit D (EC 3.6.3.14)
MAG4_97	MAG4_97_20893_22695	2197	atgagtattgttactttaaagaaagtcagcttatgtggcgtttctacggataaaacacttattttacgagacttacaggacttaggcgtagcgcacttaatcccttttaatagtcaagataagtcactagtcagtcctgaagtaatgggcgtagataaagcgattagtgctttaaagtacctgcaggctgcggataaaaaacgtcatcaaatacgacaagaacaagatttcgattttaaccaaacgattactgaaattttagaaataaaaaataagttattgcaattatcagagcagcgcgattttttagaagaacgtattaaagatgttgctctatggggcgattttgttcttgcagaagacggcgttttacaggggtaccgcttatggttttatcgtgttccaaagcacttaatgcatattgtcagtagaacagaacttatttggcagcaagttaaccaaagtaacaccttagcgtatgttgttgttgtagcgaaagatgagccagcgttaaaggcgatgcctgtgcccagaacgcatgttggtgatacgccattatctgagttaaataagcaattagacagtaccaatttggcgattgaagatagctatgccaagcgtgagtatttaacacgttggatgtcccttattatgtttaatttagcaaagtttaaaagcgactcagaattaaatgcggctcatgccatggttcgtgatgagactgaactttttgtattgcaatcgtgggttgctgaagatttgatagataaaatcgaatacttagcaaaaaaacattccctagcatgtttaattgaaactcctgatggcactgaacagcctcccactttacttaaaaacatgcgtacttttgaggggggagaggaaattgttaagttttatcaaatgcctaattattatagctgggacccctctatcgtggtttttttctcctttgctttattttttgccatgattctttctgatgcaggctatgcagtcgttttttttagcatattagccgttaaatggaaaaaaatggggcactcagataaaggcttacgttttagagttttagtgttagtcactttattaagctctttagtctggggtattttagcaggcagttattttggcttttcaccagccgaaacaagcttaatagggcgattaaaaattattgatatgaatgactttgatacgatgatgaaaatttctatttttgttggtgttgctcatattgctattgccaatttagtacaggcctatcagtttaaagcaaatataaagcgttattcatccttaggttgggcattggctgtgatagctgggtttttattatggttatcattagaagaaactagccaaatattaagttggacggcctatacgctttttgctattgctgcaatggcattgctactatttagtagcgataggccaataaatcgagcaatagatttattatggcgcatactggaaggtatcaaaaacctaagtagtatgactaaaatttttggtgatgttttaagttatatgcgtttatttgcacttggcttagccagcgcatcgcttgcgattacttttaaccagcttgcaattcaagcgtatgaatcaactccaggcttaggtgtgctttatggacttttgattttattaatcggccatagcttaaatattatgcttggcattatgagtggtgtcgtgcatggcttgcgcttaaattttattgagttttataactggagtgtctcagatgaaggctatccatttcatgtattttcaaaaaaagaggactatcaatga	MSIVTLKKVSLCGVSTDKTLILRDLQDLGVAHLIPFNSQDKSLVSPEVMGVDKAISALKYLQAADKKRHQIRQEQDFDFNQTITEILEIKNKLLQLSEQRDFLEERIKDVALWGDFVLAEDGVLQGYRLWFYRVPKHLMHIVSRTELIWQQVNQSNTLAYVVVVAKDEPALKAMPVPRTHVGDTPLSELNKQLDSTNLAIEDSYAKREYLTRWMSLIMFNLAKFKSDSELNAAHAMVRDETELFVLQSWVAEDLIDKIEYLAKKHSLACLIETPDGTEQPPTLLKNMRTFEGGEEIVKFYQMPNYYSWDPSIVVFFSFALFFAMILSDAGYAVVFFSILAVKWKKMGHSDKGLRFRVLVLVTLLSSLVWGILAGSYFGFSPAETSLIGRLKIIDMNDFDTMMKISIFVGVAHIAIANLVQAYQFKANIKRYSSLGWALAVIAGFLLWLSLEETSQILSWTAYTLFAIAAMALLLFSSDRPINRAIDLLWRILEGIKNLSSMTKIFGDVLSYMRLFALGLASASLAITFNQLAIQAYESTPGLGVLYGLLILLIGHSLNIMLGIMSGVVHGLRLNFIEFYNWSVSDEGYPFHVFSKKEDYQ	1803	501	647	196	176	2.32587	2.26139	2.30163	1.94284					V-type ATP synthase subunit I (EC 3.6.3.14)
MAG4_97	MAG4_97_22692_23141	2198	atgaatgaatttttactcgtactcggttgggttggtttatatgcacccatggcactcggtgcggtaggtagtattatgggctgtgctgttgctgggcaagcagcaattggagcaatgttggatacggatagcggctatggacggtatgttggtgtttcggctatgccatcatcacaagttatttacggtattgtggtgatgtttactcttaatcgcccagtcacagcagaagttgcaccagggctattcgcaattggtgttttagctggcttagcattaatgtttagtgctatttatcaagggcagtgttgtgcatcagctattcaagcctctaaagcaaaaccagaaatatttggtttatctgttgcacccgcagctattgtagaaggctttgctgtatttgcttttatttttgcattagtaattagcagtaatattccgcagggctaa	MNEFLLVLGWVGLYAPMALGAVGSIMGCAVAGQAAIGAMLDTDSGYGRYVGVSAMPSSQVIYGIVVMFTLNRPVTAEVAPGLFAIGVLAGLALMFSAIYQGQCCASAIQASKAKPEIFGLSVAPAAIVEGFAVFAFIFALVISSNIPQG	450	92	91	0	32	2.19261	2.01231	0	1.80526					V-type ATP synthase subunit K (EC 3.6.3.14)
MAG4_97	MAG4_97_23145_23828	2199	atgaaaactgaaattaaaacctcctcaggggtagagaatttaattcaacgcttacgagagcaaggcgttgaagcaggacaagcaaatgcagaaaagattgttttagatgctcaaaaacgtgctgaatggatagttgaagaggctgaaatggaggctcagcaattaattgcgaatgcaaagaaaacagccgatgcgcatcaaaaatctggagaagatgcactaaaattggcgatgcgtgatgttttattaaaattacgtgatactttattagaatctttcagtcatgatgtgcagcgtgttgttggacaaaaaatggaacaagaagcttttttagagcgacttattttgcaattggcaggaaaagttcgtgaacagcttgatttagaagataaagatgaggtcagcttattttttgcaaataatcctgttggggttgatgagcttaaaaataacccagaagagttgaagcaaggctctttaacgcactttactgcagcgattgccgcagatatgttgcgcgaaggcgttagtattcatacgagtaatgagttgagctcaggacttttgatacgcttaaaggatgaggggatggccgtagaatttaccgatgagactatttcagcattattgttagagcatttacagccaaggtttagagctctactgcaaggaattgttaaatga	MKTEIKTSSGVENLIQRLREQGVEAGQANAEKIVLDAQKRAEWIVEEAEMEAQQLIANAKKTADAHQKSGEDALKLAMRDVLLKLRDTLLESFSHDVQRVVGQKMEQEAFLERLILQLAGKVREQLDLEDKDEVSLFFANNPVGVDELKNNPEELKQGSLTHFTAAIAADMLREGVSIHTSNELSSGLLIRLKDEGMAVEFTDETISALLLEHLQPRFRALLQGIVK	684	168	166	52	69	2.27228	2.09153	2.14632	1.95712	0.00860008	0	0	0.00687383	V-type ATP synthase subunit E (EC 3.6.3.14)
MAG4_97	MAG4_97_23825_24487	2200	atgattaactcccaaactgattatgcaatgctaatggcaagcttaccgccacatgcattatctttatgggacagcaaaaataaaaggttatcgcgagttcagttagatagacatttaagcttattaaatagtaaagataagcaaacacttgacgagatacaagctgttttactttgggcgaaaatgtcatcaatagagcatggcgaaaaacagattgagcagctgctaagtgagttaaataactctttcttagctgatgttgttatctggcgtttacaaatacgcacaattatggctgcaatacgttaccgaaaattaaatcaatctgccacagcagcagctgacttccgagggtatgagggagttaccagtcatattaaaaaaaactggcagtctgatgatttcactttaagtcaccgttttccatggctgaaagaagcaaaccagctgtttaatgcgaatgaaacagttaatttagaaaagttgctactgaatttaagttggcagcactatgaaaaaataggccaaggtcattattttgattttgaagccgttattatttacgttttgcgctgggatattaacgatcgctgggcgaaaaatgatgaaaagaaagccatacagcagtttgaaaagttagttgagcaagcgctaacaaattaa	MINSQTDYAMLMASLPPHALSLWDSKNKRLSRVQLDRHLSLLNSKDKQTLDEIQAVLLWAKMSSIEHGEKQIEQLLSELNNSFLADVVIWRLQIRTIMAAIRYRKLNQSATAAADFRGYEGVTSHIKKNWQSDDFTLSHRFPWLKEANQLFNANETVNLEKLLLNLSWQHYEKIGQGHYFDFEAVIIYVLRWDINDRWAKNDEKKAIQQFEKLVEQALTN	663	119	142	4	43	2.13606	2.03726	1.04592	1.76528					hypothetical protein
MAG4_97	MAG4_97_24524_26341	2201	atgagtcaatctaatgcaagcgcaagaattgtagctgttcaagacagcttagtttctatagaaagtttagcgaatacagagaccccactgactaaaaatgaagtggtatatattattccgagtcgtagtgatgcaaagcatagtgagcgcttaaaagctgaagtattacgtattaatggcaatgaggctgatgctcaagtatttgaaagtacagcaggtattagtattggtgacttagtagagcaaagctcagaaatgttatcagtagagctggggccaggattactagggcaagtgtatgacggtttacagaatccattagataagttggccaatgaatttggttattttttaccccgaggtgttgatttagccgcactagatgaaaatgcaaagtggagttttgtaccttctgtacaaacaggtacggtcttaaaagcaagctctgtgattggtacggttcaagagcgtggttttacacataaaattatgctgccgtttgcattaaaaggtgaggcgacggttacttggattcaagaaagtagcgtcacagtgaatgaagcagtcgcaaaaataaagctgagcacagggcgggagcagaagattacacttaggcagcgctggcccgtgcgtaaagcattgccacagcacttattaaaacaaaatattgcgcaaagaaaatacccgcatgaacctttaattacccacctacgtttaattgatagtttttttcccattgcaaaaggcgggatgggttgtataccaggaccatttggagcagggaaaaccgtattacaaaatctaatttcacgtaactcagatgtggatattgttattattgtcgcctgtggtgagcgagcaggtgaagtggttgaaaccattaccgaatttccacagttgaaagatgcacaaggtaaaaccttgatggatcgcaccattattatttgtaatacttcttctatgccggttgcagcaagagaagcctcaatttatacaggtattactttaggcgaatattatcggcagatgggccttaatgttttaattattgctgattctacttctcgatgggcacaagccatgcgagagacctcaggacgcttagaggagattccaggcgaagaggcttttcctgcttatttggattccgcgattaagggtatctatgaacgtgccggtgttattcaaactgttgataataatgaaggcagcttaaccatgattggcacagtttctccagcaggtggtaattttgaagagccagtcacgcaatcgaccttaggaacagtgaaaacctttttaggtttaagtgcagatcgtgcttataagcgcttttacccagcggttgacccattattatcttggtcgcgttattcagagcaactaaaaccttggtataaggaaaaccttgctgacggctggatggagaaaatacagcaattattagcgttactcaaaaaaggtgaagatattttgcaaatgattcaggtgacaggtgaggaaggtgtcactattgaagatttcattatttatcagcagtcactttttttagataatgtttatttgcagcaagatgcttttgatgcagttgatgttgccgtgccattagctaggcaagaagagagtttaacgctaatagttgaactgctcactataaagcatggtttctcaaataaagatgctgcgcgacattattttacaaagttaacaggcttatttaaaaatttaaattactctgcgacggactctaaggattatgaacactatttaggtaaaattagagcattagaaagggaaagtttagagcgagcagagtaa	MSQSNASARIVAVQDSLVSIESLANTETPLTKNEVVYIIPSRSDAKHSERLKAEVLRINGNEADAQVFESTAGISIGDLVEQSSEMLSVELGPGLLGQVYDGLQNPLDKLANEFGYFLPRGVDLAALDENAKWSFVPSVQTGTVLKASSVIGTVQERGFTHKIMLPFALKGEATVTWIQESSVTVNEAVAKIKLSTGREQKITLRQRWPVRKALPQHLLKQNIAQRKYPHEPLITHLRLIDSFFPIAKGGMGCIPGPFGAGKTVLQNLISRNSDVDIVIIVACGERAGEVVETITEFPQLKDAQGKTLMDRTIIICNTSSMPVAAREASIYTGITLGEYYRQMGLNVLIIADSTSRWAQAMRETSGRLEEIPGEEAFPAYLDSAIKGIYERAGVIQTVDNNEGSLTMIGTVSPAGGNFEEPVTQSTLGTVKTFLGLSADRAYKRFYPAVDPLLSWSRYSEQLKPWYKENLADGWMEKIQQLLALLKKGEDILQMIQVTGEEGVTIEDFIIYQQSLFLDNVYLQQDAFDAVDVAVPLARQEESLTLIVELLTIKHGFSNKDAARHYFTKLTGLFKNLNYSATDSKDYEHYLGKIRALERESLERAE	1818	421	611	84	119	2.24672	2.23293	1.93005	1.76928					V-type ATP synthase subunit A (EC 3.6.3.14)
MAG4_97	MAG4_97_27086_26352	2202	atgaaacattttaagctttttgctctcttactaacattctctcctctcgccttagctctgagcattgtagtaaaagaagagcacccttacatcggtagtcagctgcttaatcaaggtttatctattgaacttatcaatactgcttttaatcgtgctgctattaaacccactatcgtttatgaatcatggcctcgcgcttacgaaggtggtctaattgggatttatgatgtgatcggctctatttggaaaaatactgagcgtgaacaagactttgcttttagtgagccttacctttttcatgagataaaatttatcaagcgaaaatcagaaacggctattcaatttaatcagttgaatgatttaaatggcttaattgttggcaccctcaaagagtatgagtatcgagatgacttttcgcactctaggaaaatattaaaattgccacaaaaccacttaattcaaaacttaatctttttaaaacaaagcaaagttgaccttactttaggtgatattagaaaaatcgactatgaaattaatacttttatgaaaggtagtaaagagactttagaggttttaccgcagccactctctacaaagagtgtacatattgctgtcagcaaatccaaccctaagcatgctgaaatcataagtcaattcaatgccgcactaaaaactatgcgtgaagacggtacttatgcagcaattttaaaaaaacatgtagcgctttttcaataa	MKHFKLFALLLTFSPLALALSIVVKEEHPYIGSQLLNQGLSIELINTAFNRAAIKPTIVYESWPRAYEGGLIGIYDVIGSIWKNTEREQDFAFSEPYLFHEIKFIKRKSETAIQFNQLNDLNGLIVGTLKEYEYRDDFSHSRKILKLPQNHLIQNLIFLKQSKVDLTLGDIRKIDYEINTFMKGSKETLEVLPQPLSTKSVHIAVSKSNPKHAEIISQFNAALKTMREDGTYAAILKKHVALFQ	735	98	150	0	33	2.00697	2.01629	0	1.60555					hypothetical protein
MAG4_97	MAG4_97_29258_27105	2203	atgttaaaaataatatttcgctggattctctgcttactctataaagttgaggtaaaaggactagagaattaccaaaaagcaggtgaccgagttctgattatttccaatcatagttcgtttttagacccgttattattaggtgtgtttttacccgatgcgattacttttgcaattaatacgcatattgcagagcgttggtggttaaagccttttcttggcttatctaatgtcttccctttagaccctacccaccccatgcaattaaaggatttaattcatcacttaaaagaaacaaaaagcaaaaccgttatttttcctgaagggcgaattaccgtgactggctctttaatgaaaatatatgacggaacaggtatggtggctgataaatcaggagcaactttacttcctattcgtatcaacggcgctgaatacacgccattttcacgcttacaaaaaatagttaaattacgcttattccctaaaataacgctcagtattttacccccaacaacactgtcaattcctgatgacctacgcggtaaacaacgccgtcatgcgagcggtataatcttaaccgacatcatgactaatatgatgtttaatactagccactaccaaaaaacactgttttctgcacttttagaagccaaaaaaattcatggtggaaaacatacggttgctgaagatacagagcgtacaccgctatcttacaatagccttattacccgtactatcgcaatagcaaacgcactaaaaaagatcacccaacccaatgaaaatattggtgtctatttacccaatagtacaaaaacacttaatgttgttcttagccttcaactctatggccgcgtacctgcaatgctaaattatagtacaggcgcatctggtatgagttcagcttgccagactgctgaaataaaaacagtcctaacttcacgtcgctttattgaattaggaaaatttgaaaaagatgcccaacaactagctgaaaacgtaaacttaatttatctagaagatattgcagcacaaatcacaaccctagataaattaaccgcccttgctcatgcgaaaactgttaacttctggtaccctcgcctaaactattcctctgacagtacagccgtcattttatttacctcaggtactgaagggtcaccaaaaggggtcgtgctatcacatagcaatattttagcaaaccaccaacaagtcttagcgcgcattaactttaacccacaagatgtcgtacttaattttttaccgatgttccactcttttggctttaccgttggcacaatgctacctattttgaacggcatgactagcttcttttatccgtctccgctgcattacagtgtcatccccgaagtcgcatatgagatcggagccaccattctctttggtactaatacctttcttgcggcatacggtaataaagcccatgcttatgatttttataatttgcgctatgtcgtcgcaggcgctgaaaaacttaacgaaaatactcgtcaactttgggcagataaatttggtattcgcatttttgaaggctatggtgcgacggaaaccagccctgttgcagctgttaacacgccaatgtactttaaaaaaggtaccgttggccgactactacccgacatgcaatacaaactagaagacgttccgggcattgaaggggctggacaattgcacctttatggaaaaaacattatgcaaggctacttattagccaataatccaggaaaattagttccccctaagtccatttatggtgcaggctggtatgacactggggatatcgtcaatatagatgatgaaggctatgtttccatccgtggccgcagtaaacgctttgcaaaaataagtggcgaaatggtctcactagccgccattgagcaacatcttgttaaaatatggccagaaaatgagcatgttgttgtcagtattcctgatgataaaaaaggcgagcaacttatactcttaagtacgcgtgccaatatatcaagtaaagaactcaataaaaattcacctggattttctagtatcgctctacccaaaaaatttatcacagttgataccttacccattttagcaacggggaaagttaactatgctgctgcaacagaaattgccttacgtgagtttgtacttagctaa	MLKIIFRWILCLLYKVEVKGLENYQKAGDRVLIISNHSSFLDPLLLGVFLPDAITFAINTHIAERWWLKPFLGLSNVFPLDPTHPMQLKDLIHHLKETKSKTVIFPEGRITVTGSLMKIYDGTGMVADKSGATLLPIRINGAEYTPFSRLQKIVKLRLFPKITLSILPPTTLSIPDDLRGKQRRHASGIILTDIMTNMMFNTSHYQKTLFSALLEAKKIHGGKHTVAEDTERTPLSYNSLITRTIAIANALKKITQPNENIGVYLPNSTKTLNVVLSLQLYGRVPAMLNYSTGASGMSSACQTAEIKTVLTSRRFIELGKFEKDAQQLAENVNLIYLEDIAAQITTLDKLTALAHAKTVNFWYPRLNYSSDSTAVILFTSGTEGSPKGVVLSHSNILANHQQVLARINFNPQDVVLNFLPMFHSFGFTVGTMLPILNGMTSFFYPSPLHYSVIPEVAYEIGATILFGTNTFLAAYGNKAHAYDFYNLRYVVAGAEKLNENTRQLWADKFGIRIFEGYGATETSPVAAVNTPMYFKKGTVGRLLPDMQYKLEDVPGIEGAGQLHLYGKNIMQGYLLANNPGKLVPPKSIYGAGWYDTGDIVNIDDEGYVSIRGRSKRFAKISGEMVSLAAIEQHLVKIWPENEHVVVSIPDDKKGEQLILLSTRANISSKELNKNSPGFSSIALPKKFITVDTLPILATGKVNYAAATEIALREFVLS	2154	209	474	0	79	1.86893	2.04901	0	1.51771					2-acylglycerophosphoethanolamine acyltransferase (EC 2.3.1.40) / Acyl-[acyl-carrier-protein] synthetase (EC 6.2.1.20)
MAG4_97	MAG4_97_30029_29364	2204	tatttaaaaaccgataaagcagtcttttacttatctcttgctgtatttttattagttggctttcaaggttggctaggggccatggtcgtaaaatcccatttgcaccctttaatgattactgcacacatgctattagcgctctttatcgttgcattacttatttatgccatcgcacgctcgcagcaattctcattacaaaatatcgatatatctcaattacccaaacacttcaaaaaagtactgattgccgccatgggaatgacacttatccaggtggccatgggctctcaagtaagagaagcggttgatatcattgctttgcaacatgactatcttgagagagaatattggcgtagcagtttccctattattttctatgtacatcgttccttttcatcacttattctttttactaacctatggatggtatggaaaattcatcaattagttgataaaaataacctgctattaaaattagcctatagcttaatggggcttattgtgaccgctattttggccggcatggccttagatcgattaggaattcctccaatcgtgcaaccgattcacctacttgttgctaatctcatttttggtttgcagttttttatctatatttgcttgcactatgctgagcagcccataaaaacgagtatatctgattaa	YLKTDKAVFYLSLAVFLLVGFQGWLGAMVVKSHLHPLMITAHMLLALFIVALLIYAIARSQQFSLQNIDISQLPKHFKKVLIAAMGMTLIQVAMGSQVREAVDIIALQHDYLEREYWRSSFPIIFYVHRSFSSLILFTNLWMVWKIHQLVDKNNLLLKLAYSLMGLIVTAILAGMALDRLGIPPIVQPIHLLVANLIFGLQFFIYICLHYAEQPIKTSISD	666	111	234	18	34	2.10388	2.25222	1.69717	1.66133					Heme A synthase, cytochrome oxidase biogenesis protein Cox15-CtaA
MAG4_98	MAG4_98_1225_29	2205	ttgcaagaagatgtgttggagctattaaagcgtggaacggaagagattttattagaagcgcaattagttaaaaaattagctgagggtaggccgctacgaataaaagcaggttttgacccaacggcaccagatttgcacttaggccatacagtgcttattaataagctaaagcaatttcaagatttagggcatgagatattatttttaattggcgactttactggcatgattggtgatccaacgggtaaaaatgtcacaagaaaagcactaacaaaagagcaggtgatagaaaatgcaaaaagctatcaagaacaggtgttcaaaattttagaccctgaaaaaactaaaatcgtatttaactcagagtggatgaatgctatgtcacccgctgattttgtgcagttaacagcaaaacatactgtggctagaatgctggagcgagatgattttagtaagcgctataaagcagggcagtccattgctattcatgagtttctttatccattgatacaagggtatgattccgttgcaatgaaagcggatttggaattaggtggaacagatcaaaaatttaatttattagtgggaaggcagttacaagaagtttatggccaaacaccgcaagtggttatgacaatgcctatattggaaggcttggatggcgtgcagaaaatgtcaaaatccttaaataactatataggtatatctgatgcgccgaatgatatgttcggtaaaattatgtccatttctgatgatttaatgtggcgttactttgaattactaagctttaggccaatggatgaggttagcgcttggcatcaagagtgtaataatggtgctaatcctcgtaactataaagttaagctagctcaagaaattattgccaggtttcatgatgaagcggcagcaattaaagcgctggcagattttgaagcgcaatttaagcgtggagcaattcctgatgacattaaagagcttgagttaattgctgagggcgaagcttatgcaatagcactactattaaaagatgccggtttaacatcgagtacctctgactctaatagaatgattaaacagggggcggttaaaattgatggcgagaagcttgctgacaataaattgcttgtatcggtaggttcagaggctatatatcaggttgggaagcgaaaattcgcaaaagttaaaataaagtcttga	MQEDVLELLKRGTEEILLEAQLVKKLAEGRPLRIKAGFDPTAPDLHLGHTVLINKLKQFQDLGHEILFLIGDFTGMIGDPTGKNVTRKALTKEQVIENAKSYQEQVFKILDPEKTKIVFNSEWMNAMSPADFVQLTAKHTVARMLERDDFSKRYKAGQSIAIHEFLYPLIQGYDSVAMKADLELGGTDQKFNLLVGRQLQEVYGQTPQVVMTMPILEGLDGVQKMSKSLNNYIGISDAPNDMFGKIMSISDDLMWRYFELLSFRPMDEVSAWHQECNNGANPRNYKVKLAQEIIARFHDEAAAIKALADFEAQFKRGAIPDDIKELELIAEGEAYAIALLLKDAGLTSSTSDSNRMIKQGAVKIDGEKLADNKLLVSVGSEAIYQVGKRKFAKVKIKS	1197	332	201	158	193	2.32507	1.93158	2.38593	2.16079					Tyrosyl-tRNA synthetase (EC 6.1.1.1)
MAG4_98	MAG4_98_1309_2685	2206	atgcactataaaaataactattatctctcaaaacgtcggaataaaaagaaaaaaagcacagcttcgaaactaattttaacggctctcgcctgtactttttttgcaattagcagttacgcctttttctcaacgacaacaccttctgttgaaaataacaacttaccactttctattgctgatatacccagcgcactagatacaccggaaaagtctgtaacaacaaatatacccgtagcaaaaataaaggcccatagcctacaaagcctgtccacaatctggcaaaaacatgagattaagtccggagaaagcctttctcttattttttctaaaaatggcttaaatcgttcagatttacacaaaatcattcacgcgaatgatataggctcccaatttgccgccattacccccggaaaaacactattaattggccaaaatatctcaggaaacctcagccaccttgtctaccaaattaatttatctaaagaactcaaagcaacacgcctagatgatggcaattttaaagttgaactcatcatcaaagaaattgaaactcacattgctagcgcatctggcaccattgagtcttctttattttgggccggtaaagaagctggcctaagcgataaacttgtcatgcaattagccaatatttttgcatgggatatcgattttgcacttaacttacgtgctggcgaccaattttctttactttacgaaaagcattttattgatgggaagtttcttaacactggagaaatcttagctgctgaatttatcaatgacggccattctattaaagccgtacgttatcaagaccctgcgggtaaaataagctactacacccctactggcgaaagtatgcgcaaagcctttttacgtacacctatcgatttcgcacgaattagctcccactttaatttaaggcgcaaacaccctgtattaaataaaatacgcgcccacaaaggcgttgattatgcagcaagaacaggaacccctattaaatcgactggcgatggaaaaatcatctttcgaggcaaaaaaggtggttatggaaatgttgttattattaagcatggacagcgctatagtacgctttacgctcacttatctaaatttaagcgcggacagcgcacaggcacccgcttaaatcaaggcgatattattggttatgttggaaagtccgggttagcgaccggccctcacttgcattatgaatttcgcgttaacggtgtacaccgcaaccctttaaccgtaaagctccccaatgccacaccaataaagaaaaaatatatcgctgattttatagaaaaggcttcgttattatttgtccagctagctgaaatatctccctctcaactggctacgactcaactctag	MHYKNNYYLSKRRNKKKKSTASKLILTALACTFFAISSYAFFSTTTPSVENNNLPLSIADIPSALDTPEKSVTTNIPVAKIKAHSLQSLSTIWQKHEIKSGESLSLIFSKNGLNRSDLHKIIHANDIGSQFAAITPGKTLLIGQNISGNLSHLVYQINLSKELKATRLDDGNFKVELIIKEIETHIASASGTIESSLFWAGKEAGLSDKLVMQLANIFAWDIDFALNLRAGDQFSLLYEKHFIDGKFLNTGEILAAEFINDGHSIKAVRYQDPAGKISYYTPTGESMRKAFLRTPIDFARISSHFNLRRKHPVLNKIRAHKGVDYAARTGTPIKSTGDGKIIFRGKKGGYGNVVIIKHGQRYSTLYAHLSKFKRGQRTGTRLNQGDIIGYVGKSGLATGPHLHYEFRVNGVHRNPLTVKLPNATPIKKKYIADFIEKASLLFVQLAEISPSQLATTQL	1377	147	152	42	42	1.91041	1.74939	1.74968	1.43764					Peptidase, M23/M37 family
MAG4_98	MAG4_98_2688_3797	2207	atgcagcgcgattactatattggcttaatgtcaggaactagcctagatggtattgatgctggcctttatgacttcaccaaacagaaagcacaagttgttgatttttattaccaagcttacccagctgaaattaaagaaaaaatacagtccatatctaatggttcgccactctcccttacacaatatggagagctagatactcagctaggtgagttttatgcccaggcttgccttagcctactcaaacaaaacaatacagaagctacgactataaaagcaattggcagtcacgggcaaacactttaccattcgccaaatactgcgctaccttttagcttacaaattggcgaccccaatataatttgccaaagaactggaattaccactgtcgctgactttcgccgcaaagatatcgctgctggcgggcaaggtgcgcctctcgttcctgcttttcatcgtgctttattttctaatcctgataaaaataatgtcattgttaatatcggcggtattgctaatataacgattctacctaaagatgcatctaagccagttgttggttttgatacggggcccggcaataccttgatgaatcattggattagccagcagcaaaacaaagcttatgatcataatggttcatgggccataacagggaaaacacgacagcgcctactctctcagctaaagagtgatgcttatttttctcaaacaataccaaaaagtaccggtactgaatacttttctgagcagtggttaaagcaaaatttatccacccaaacgcagtataaacccgaagatgttcagcgcaccttatgtcaattaactgcggaaagtattgcggaagctattttattaaatgcaccagaaaccgataatatctttatttgcggcggcggaatatacaataaaacgctaatgagctgtttaggtgacaatttagaaaaaccactgttatcaactgaaactttaggtgtcccacctgaccaagttgaagcaatggcttttgcatggctagcaaaacaaaccctagaaggaatggcaggaaatttaccggaagcaacaggcgctagctctcctgttattttgggtgccatctatcaagcttag	MQRDYYIGLMSGTSLDGIDAGLYDFTKQKAQVVDFYYQAYPAEIKEKIQSISNGSPLSLTQYGELDTQLGEFYAQACLSLLKQNNTEATTIKAIGSHGQTLYHSPNTALPFSLQIGDPNIICQRTGITTVADFRRKDIAAGGQGAPLVPAFHRALFSNPDKNNVIVNIGGIANITILPKDASKPVVGFDTGPGNTLMNHWISQQQNKAYDHNGSWAITGKTRQRLLSQLKSDAYFSQTIPKSTGTEYFSEQWLKQNLSTQTQYKPEDVQRTLCQLTAESIAEAILLNAPETDNIFICGGGIYNKTLMSCLGDNLEKPLLSTETLGVPPDQVEAMAFAWLAKQTLEGMAGNLPEATGASSPVILGAIYQA	1110	183	194	6	71	2.09916	1.94896	0.998197	1.75926					Anhydro-N-acetylmuramic acid kinase (EC 2.7.1.170)
MAG4_98	MAG4_98_3807_4436	2208	atggttttaggcatcgtaatagcattctttttatccttctcatcttgggcttttgctaccccaattattattgataattttactcaagatgacctttcacattggcagaaaaaatcctttgttggtgagactgaatataaggtaactgatttaggtttacgcgcaacgagccactcatccgcctccagcttatataaagaaattcatattgatttagaaaaaacaccctaccttaattggtcttggcgcatagataaaaaactaaatattgctaatgaagaaatcaagcaaggggatgacttttccgcaagggtttatatcatctttaaaaccggctggggattctggcaaacaaaatccttaacctatgtttgggcaagtcaagctgaaaaatttcaggcctggaaaagcccttatgccggcaaaagtgtcatggaaatagctttacgctccaaaaatgacaagctcgcctactggtacactgaaaaacgcaacatactagtggatatcaacaagcattttggtaaaaaaattcgttatattgatgccgttgctattatgaccgataccgataataccggcggatccgccttaagttattataaaaaaatctattttagtgaacactaa	MVLGIVIAFFLSFSSWAFATPIIIDNFTQDDLSHWQKKSFVGETEYKVTDLGLRATSHSSASSLYKEIHIDLEKTPYLNWSWRIDKKLNIANEEIKQGDDFSARVYIIFKTGWGFWQTKSLTYVWASQAEKFQAWKSPYAGKSVMEIALRSKNDKLAYWYTEKRNILVDINKHFGKKIRYIDAVAIMTDTDNTGGSALSYYKKIYFSEH	630	91	92	14	10	2.04173	1.87093	1.61216	1.15399					hypothetical protein
MAG4_98	MAG4_98_4824_4423	2209	atgaaaaaaatcttatttgtttgtgtagaaaattcatgtcggagtcaaatggcagaggcctttgcacatattcaaggtgaaaataagttagaagtgtacagtgcaggatcaagggcttctggcaagattaatgataaagcaataaaagccatgcaagctgttgggtatgatttgagtgcgcattactcgaaatcattacacgatatccctgaccttgattacgattatgcgattacgatgggctgtggtgatgaatgtcctgatgttagagcaagacaaagattagactggagtattcctgaccctaaaaatatggagcctttagggtttaatgaggtgagagatatgattaaggctagagtttcagctttgttgcaagaaagtgacgttagtgttcactaa	MKKILFVCVENSCRSQMAEAFAHIQGENKLEVYSAGSRASGKINDKAIKAMQAVGYDLSAHYSKSLHDIPDLDYDYAITMGCGDECPDVRARQRLDWSIPDPKNMEPLGFNEVRDMIKARVSALLQESDVSVH	402	55	60	6	14	2.01817	1.88041	1.43929	1.49523					Arsenate reductase (EC 1.20.4.4) thioredoxin-coupled, LMWP family
MAG4_98	MAG4_98_5789_4839	2210	atgcgtgatgtgaaacctttattattaaacagtgatttccccaaaattaaacgagggcaattacatactttgcaaatgaatttaggctatttatgtaatctcagttgtacacattgccacgttaatgcaggaccaaatcgaacggaattaatgagccgtgaaaccatgctgcttgctttgcagttcgcggacaagtatcaacttaagtcgctggatttaacaggtggttcaccagaaatgaatcctgactttaaatggttggtaaaagcggctaaaggtcaggggttacacgtgatgaaccgttgtaatccaacgattttagaagagccaggctatgaagatgtcgcggatttcttagcgcagcaacaagtggaagtgatagcatcgttaccgtgttatttagaagataatgttgatgcacagcggggtaaaggtgtttttgttagctctattaaagcattgaaacgattgaatcaattaggttatggaattcaaggtagcggcttaatattgaatttagtctttaacccacaaggcctcaatttaccagcgccacagttagaattgcaggaagcttatcgacagtttttggccgagcaattttctatacagtttaaccaattatttaccattactaatatgccaatacagcgctttggttctgttttagactcaaaagggcagtttgctaagtatgttgataagctaaagcaagcttatcaagtagaaaatttacacaatgttatgtgtaaaacgctgattaatgttgattggcaaggctatgtttttgattgtgattttaaccaaatgttagagctgccgttagccggtaaaaaaacacatttaagtgaattattagcggcaatgcctgaaaaacagtcaatttcagttgctgatcattgttatggctgtactgctggtcaagggtctagttgtactggagcattttaa	MRDVKPLLLNSDFPKIKRGQLHTLQMNLGYLCNLSCTHCHVNAGPNRTELMSRETMLLALQFADKYQLKSLDLTGGSPEMNPDFKWLVKAAKGQGLHVMNRCNPTILEEPGYEDVADFLAQQQVEVIASLPCYLEDNVDAQRGKGVFVSSIKALKRLNQLGYGIQGSGLILNLVFNPQGLNLPAPQLELQEAYRQFLAEQFSIQFNQLFTITNMPIQRFGSVLDSKGQFAKYVDKLKQAYQVENLHNVMCKTLINVDWQGYVFDCDFNQMLELPLAGKKTHLSELLAAMPEKQSISVADHCYGCTAGQGSSCTGAF	951	189	179	50	53	2.18031	1.98115	1.98616	1.69942					FIG01149864: hypothetical protein
MAG4_98	MAG4_98_6501_5842	2211	atgtcaggtgctattgctatttttgttaaaacggtgggcttgtcgccattaaaaacacgtttagcaaaaaccataggaacagacaatgcagaagcttttcatttggcagcaagctctgctgtttcaagtattgttcagcaaacatatttagattgttattatgcagttgctgaacaatcagcagtcaatcatccagactggcaagatttaacgtgtatttggcaaggcgaaggtggcttgggtgaacgaatgcgtttggttcaccagagcttattaaaaaagcatgattttgttttgctggttggcgcggatatcccacaaatgacggttgatgagatatttaaggcgagtgtgtatttggaggatgcaagtcagaaacgatcagccttcgcaccaagtgaagatggcggcttttggctttttggcagtaattttgttattgctgaaaatatttggacggatgtactttatagccaagccaatacaggtgacagttttttgcaggcgattaaagccttagcaccggtaaaaattttagatacttgtcgggatgttgatgaattagctgatttgcatgcattacaagttagtttagcaggcttagctcagccgacagaagaacagcagcaattaagtaaatttttaacgaacattttttaa	MSGAIAIFVKTVGLSPLKTRLAKTIGTDNAEAFHLAASSAVSSIVQQTYLDCYYAVAEQSAVNHPDWQDLTCIWQGEGGLGERMRLVHQSLLKKHDFVLLVGADIPQMTVDEIFKASVYLEDASQKRSAFAPSEDGGFWLFGSNFVIAENIWTDVLYSQANTGDSFLQAIKALAPVKILDTCRDVDELADLHALQVSLAGLAQPTEEQQQLSKFLTNIF	660	113	117	24	26	2.11556	1.95512	1.82604	1.54876					hypothetical protein
MAG4_98	MAG4_98_7554_6508	2212	atgactgatactgctattaccgaatctgtacaaaactattatggccaagtgctgcaatcaagtgatgatttaaaaaccagcgcttgttgtactttagactctgttcctgtttatcttcgtcctttattaaaagacttacatcctgaagtggtcgcgcgttattacggctgtggaactcctttgcctccagcattagcaggtagtacggttttagatttgggttgtggtacggggcgtgattgttacctcttatctcgcttggttggggaatcagggcgtgtaatcggtgttgatatgactgatgagcaacttgatattgctaatgaatatcgagactggcatgctgagcggtatgcttataaacaatccaatgttgatttcaaaaaaggcaaaatcgaagatttagcaacagcaggtattgctgataactccattgatttagttgtctctaattgcgtaattaatttatcggcgaataaaaaacaggttttatctgaaatattacgtgttttaaaaccaggaggggaaatttatttttctgatgtttatgccgatagacgaattcctgaagcgctaaaaacagatcctatattattaggggagtgtttgggcggtgccttatattgggaagatttccgtcgtcttatgcaagaattgggctgccctgatgtgcgtatcgtcaaagaaagccctgttgctttagaggatgcggaagtagaagctaaaattggtatggtggcttttaaatctattaccattcgtgcttttaaaatgcctttagaggatcgctgcgaagattttgggcagttagctatttataagggaacaatagcagagcacctacatgcttttgatttagatgaccaccaccattttgaaaccggcaagccattacgtgtttgcggtaattcatttgatatgttggcacttagccgttatgcgccgcattttgaattattaggtgataaaacgacgcattttggcttatttgattgtgagccgagtgtggtggctgcctctgctgaagttagtgcttcttgctgttaa	MTDTAITESVQNYYGQVLQSSDDLKTSACCTLDSVPVYLRPLLKDLHPEVVARYYGCGTPLPPALAGSTVLDLGCGTGRDCYLLSRLVGESGRVIGVDMTDEQLDIANEYRDWHAERYAYKQSNVDFKKGKIEDLATAGIADNSIDLVVSNCVINLSANKKQVLSEILRVLKPGGEIYFSDVYADRRIPEALKTDPILLGECLGGALYWEDFRRLMQELGCPDVRIVKESPVALEDAEVEAKIGMVAFKSITIRAFKMPLEDRCEDFGQLAIYKGTIAEHLHAFDLDDHHHFETGKPLRVCGNSFDMLALSRYAPHFELLGDKTTHFGLFDCEPSVVAASAEVSASCC	1047	175	142	33	70	2.10512	1.83882	1.76394	1.77848					SAM-dependent methyltransferase SCO3452 (UbiE paralog)
MAG4_98	MAG4_98_7870_8262	2213	atgcgtcaacatatcaagaaatatagtttaatcaccctgggcctagtctttgttattctaggagtagtaggtgctgtgttgcctattttacctacaacaccttttctcattttagctctgtcttgctttgctaaaagttcccctcgttttcaccaagcactgcttaataatcgttttgttggcactccattaaaacaatgggaagaaagtcgtagccttacacgccgcactaaagtaaaagccgcagcgcttattattttaaccttcagcctttctatttttattctacaagggaaactccccgtacagctgggacttagtagtttagggggcgttttattattttttatctggcggcttaaagaaactgagcaggtagaagcaaaaatataa	MRQHIKKYSLITLGLVFVILGVVGAVLPILPTTPFLILALSCFAKSSPRFHQALLNNRFVGTPLKQWEESRSLTRRTKVKAAALIILTFSLSIFILQGKLPVQLGLSSLGGVLLFFIWRLKETEQVEAKI	393	85	51	0	29	2.21706	1.81966	0	1.82133					Inner membrane protein YbaN
MAG4_98	MAG4_98_8556_8308	2214	gtgagatcgacagcagagtacgaggctggacacgtacctggtgcaatacatattcctttttggagtgcgtttaccagtgataaattagtggcggttgataaagatagctccattattatttactgtgcacatggaccgagagcaggtattgcaaaacttgcttttagttgggatggttttaatgaccttcagtatttacgtgggcacatgactgcatggaatgatatgggcctacctattgcaaaataa	MRSTAEYEAGHVPGAIHIPFWSAFTSDKLVAVDKDSSIIIYCAHGPRAGIAKLAFSWDGFNDLQYLRGHMTAWNDMGLPIAK	249	15	20	0	2	1.66192	1.61131	0	0.858157					hypothetical protein
MAG4_98	MAG4_98_8678_8553	2215	atgaaaagagtgtttttattaagcgcattgactttattactgttcggctgttcaactggaggggggcaatcgatgcagccggaggtattattggctgcaattgagctagtgttgttgtcgatgtga	MKRVFLLSALTLLLFGCSTGGGQSMQPEVLLAAIELVLLSM	126	0	0	0	0	0	0	0	0					hypothetical protein
MAG4_98	MAG4_98_9990_8683	2216	atgagttttgccgatttaggcctttcagcccctattcttgatgccgttgccgaacaaggctacgacacaccttcaccgattcagttgcaagcaattcctgcagtacttgaaggtaaagatgtcatggcggcagcgcaaacagggacggggaaaacagctggattcaccctgcctttgctagaaaatttgtctaatggccaaacggttaattcaaaccaagtacgtgctttaattttaacgccaacacgagagctagcagcacaaattgaagaaagcattaagaactatggtaaacacctgccattaaggtcaacggttgtctttggtggtgtgaaaattaacccacaaatgatgcgcctacgacaaggcgtggatattttggtggcaacaccagggcgcttattagacttatccaatcaaaatgctgtacgcttttctcaactggaagttttgattttagatgaagctgaccgtatgttagatatggggtttattcatgatattcgtaaaatattagcgaaactaccgaaaaaacgtcaaaacctactattttctgcaacattttctgatgacattagaaaactagctaaaacgattgtacataaccctgtagaaatctcggtcagtccccgtaatacgacggcggaaacagttaagcaatggctttgccccgttgataaaaaacggaaaggcgcattactcacggcattaattaaagaacatgattggcagcaagtattagtctttacacgaacgaaacgtggcgctaatcagttaactcggcacctagaagaagcaggtattcatgcggcggcgattcatggaaataaaagccaaggtgcgcgaactaaagcattggccgaatttaaaacaggaagaattcgtattttagtagcaacggatattgctgcacgtggcttagatattgatcagctacctcaagtggtcaattttgacttacctaatgttgctgaagattatgtgcatcgtattgggcgaacaggacgtgcaggtgccgatgggcaagcactatctctagttagtgcagatgagtttgattctctagcagggattgaacgattaattaagcaaattattcctcgtgaatttattgatggctttgagccaacacatagcttgcctgaatcacgcttagatcgtcggcccattaagcctaaaaaacctaagaagccaaaagatggtcatagagatggacagcgttcaggtgcaaatgctacaggtaataaagctggcgcaagaaataatagccgccgccgctcttctggacgtgggcaaagtcagaagtaa	MSFADLGLSAPILDAVAEQGYDTPSPIQLQAIPAVLEGKDVMAAAQTGTGKTAGFTLPLLENLSNGQTVNSNQVRALILTPTRELAAQIEESIKNYGKHLPLRSTVVFGGVKINPQMMRLRQGVDILVATPGRLLDLSNQNAVRFSQLEVLILDEADRMLDMGFIHDIRKILAKLPKKRQNLLFSATFSDDIRKLAKTIVHNPVEISVSPRNTTAETVKQWLCPVDKKRKGALLTALIKEHDWQQVLVFTRTKRGANQLTRHLEEAGIHAAAIHGNKSQGARTKALAEFKTGRIRILVATDIAARGLDIDQLPQVVNFDLPNVAEDYVHRIGRTGRAGADGQALSLVSADEFDSLAGIERLIKQIIPREFIDGFEPTHSLPESRLDRRPIKPKKPKKPKDGHRDGQRSGANATGNKAGARNNSRRRSSGRGQSQK	1308	186	198	54	139	2.03494	1.88654	1.88115	1.97973					ATP-dependent RNA helicase RhlE (EC 3.6.4.13)
MAG4_98	MAG4_98_10435_12213	2217	atgcaagaggcagtacagcaaacaattaatgaaaacccagaaattcagtctgctcgttcagaacgttctgcagttagctatgaaattgaccaggcccgcgcagaatatatgccaaagattgatatacaagcaggcattggctgggatactgaaattagagatgaccgcaggcatagcgaagaagcatctataagattaacgcaaatggtttttgatggtttagccactccaagtgaagttgcacgccaaactgcacgctcagattcacgctcttatagtgtctaccgtcaagccgaaatttctgctttacaagcaattgaagcctatttagatataataagaactgagaacttacttactctcgctaaagaaaatctagcggtacacactcgtgtttatgatcaaatacaactacgagctgctcgcggtatagctaaacgcgcagaagctgatcaagcttatggtcgactggctttagcagaaaaaaatatgctatctgaaattggtaatatgagggatgcagaatcctcttttcagcgtattgttggaaccttgccccgcaatttagaagcgcctgatgctccatcagaagtgcttcctaaaaatattgacgacgctattaggcttgctattaaacaccacccgacacttaagtcagctaatgcagacattgcttcagcattttctcagcacgacacagcaaaagcagcttatatgccaagagttgattttgaagcaggagcaattcatgaaagcgaaagagatgactcttatgcaatgctacgtcttcgctacaatctctttaatggcggaaaagacattgctcgccgcaaagagacttctgaacaagttaaccaagccaaagaaattagagacaatacattccgacaggtcactgaaagtatgcgcctttcttggacatcctaccaaacgattaaacgccaattagtgttctttaaaaaacatagggatgcgagtattttaagtaatgctgcctaccaaaaacaatttaatattggccagcgtactttgttagatttactagattctgccaatgaaatgtttagtacaaaaagtgcttatacaaatgctaagtacgatacgttatacgcacagtacagaattttagccagcaaaggtggccttactcgctacttaggtatcactttacccaaagaagcgatgaccttggctgaaacagaaaaatcagaagatagcataaaaaaacaaacgggcgccttaacgcctctaattcatggagtagtagaagaaggagaagaaaaaccttatacctcattgtgctataaattgaaatctgatgatgactttaaagatgtacaacgccttgctcaaatggagttttataaattatcacttgttaatcagcccatttcctatgttgatagctatttattacttaccccagcacaagagtcaatgcatgaagcctttaaattagagcaaaagcttaaatcacaaggctatcttgacttatggttatttaggtcggggaatttacgtagtagaatttcattaggcctatttggtattgaagaaaatgctattaaagcacaagtagaaatcggcaaaaaaacaaagatagcactcaaagtcactccacactatcagacaaaacaaaatttagttgtacatattcaattaattaactctgaaattaaaaagtttgaggaaaaatttgcaaaatatatcgataaaaatagctcttgtactccagaagttattagcaataatggaggctataatgcaattcaatattaa	MQEAVQQTINENPEIQSARSERSAVSYEIDQARAEYMPKIDIQAGIGWDTEIRDDRRHSEEASIRLTQMVFDGLATPSEVARQTARSDSRSYSVYRQAEISALQAIEAYLDIIRTENLLTLAKENLAVHTRVYDQIQLRAARGIAKRAEADQAYGRLALAEKNMLSEIGNMRDAESSFQRIVGTLPRNLEAPDAPSEVLPKNIDDAIRLAIKHHPTLKSANADIASAFSQHDTAKAAYMPRVDFEAGAIHESERDDSYAMLRLRYNLFNGGKDIARRKETSEQVNQAKEIRDNTFRQVTESMRLSWTSYQTIKRQLVFFKKHRDASILSNAAYQKQFNIGQRTLLDLLDSANEMFSTKSAYTNAKYDTLYAQYRILASKGGLTRYLGITLPKEAMTLAETEKSEDSIKKQTGALTPLIHGVVEEGEEKPYTSLCYKLKSDDDFKDVQRLAQMEFYKLSLVNQPISYVDSYLLLTPAQESMHEAFKLEQKLKSQGYLDLWLFRSGNLRSRISLGLFGIEENAIKAQVEIGKKTKIALKVTPHYQTKQNLVVHIQLINSEIKKFEEKFAKYIDKNSSCTPEVISNNGGYNAIQY	1779	375	447	102	136	2.20589	2.10661	2.02379	1.83669					hypothetical protein
MAG4_98	MAG4_98_12197_13399	2218	atgcaattcaatattaataaactgttacttttatcaacagtaacaattcttgtatcaagctgtgccacaaaacatgcaacgtcttacccccctttcacgcctgaactaattggaaaaaacagtgcaggaattaaatacacacaaaaaacacagacattatttgctctagttgataccttctcaactatcaatgatatttatgatagtgctaatgtttttgagtctaaatttaccgtacaaaaacaagtactcaaccaaatcaataaaacaatccccgaaggaattaccctgcattctggcttacgcagttttggctatggagagtgtgtaggtgatagatacacaggacttttacaggatatcattccacatgagcgatatacttttcaacatagcattgataaagccagctgtgctagtgggcgctctctattaggtgcacctctaacaactgcaattgataccgcgtcaacagatttagataaagccataggtaatatcgctttattaatcgttagtgatggctataacatgtcatttcgagctaaacatgcagctgaagatttaaaagaaaaatttgctaaccgtctctgtatttatacagtttggataggcaatgaagatgaaatagagggacagaagtttttaaaagcattatctactctttcaaagtgcggagaaagtgttacttacaatgatgttgcaagcagtaaactcatggggcgctttgtagaagatattatttacaaaaagtcagcactagaaaaagtgccattagcacttcgcgataccgataaagatagtgtttttgataataatgacctttgcccaggtactcccgttggtgccccagtgaatcaatatggctgctggacgattaatggcctagagtttgattatgataaggctaacatcagaaaagattctgaaagtttacttgatgcttcggtgcaaattttaaaagataacccttaccttaatatccaaattgaaggacacacagacaacagaggctctgataattacaatcttttactctctgatcgcagggctgcttcagtaaaacaatatttaattcaaaatggtattaacccaacacgcttaagctcaattggtatgggtgaatccacacctataaccagcaataccactgatgaaggtcgccaattaaaccggcgagtagttttcaccattacaaaataa	MQFNINKLLLLSTVTILVSSCATKHATSYPPFTPELIGKNSAGIKYTQKTQTLFALVDTFSTINDIYDSANVFESKFTVQKQVLNQINKTIPEGITLHSGLRSFGYGECVGDRYTGLLQDIIPHERYTFQHSIDKASCASGRSLLGAPLTTAIDTASTDLDKAIGNIALLIVSDGYNMSFRAKHAAEDLKEKFANRLCIYTVWIGNEDEIEGQKFLKALSTLSKCGESVTYNDVASSKLMGRFVEDIIYKKSALEKVPLALRDTDKDSVFDNNDLCPGTPVGAPVNQYGCWTINGLEFDYDKANIRKDSESLLDASVQILKDNPYLNIQIEGHTDNRGSDNYNLLLSDRRAASVKQYLIQNGINPTRLSSIGMGESTPITSNTTDEGRQLNRRVVFTITK	1203	179	217	20	43	2.05462	1.96268	1.48613	1.50653					hypothetical protein
MAG4_98	MAG4_98_14818_13451	2219	atgacgataaaaactctcattcttgcagcagggcaaggaactagaatgcgctcatcgctacctaaagtattgcataaaattgcaagccgtagcttattagagcatgtctatgacacaagcaaacagataaaaaacaatgcagtaacagtcatttatgggcatggtggtgagcgcgttaaagaaagcttagctgggctggagattaattgggtgcagcaaaaagagcaattgggtactgggcatgctgttcagcaagctgagtctgaaataaacaatgatgatattgttttagtcttatatggtgatgtaccgttattaaaggctgcaacaattgaaggtttattggagaaagtaactgataacagtatggctttattgacggttgaactagttgatcctacgggctatggtcgaattgttcgtaacgctagcaaagaagtgcttaaaattgtggagcaaaaagatgctaatgagtctgaaaaactcattaccgagggtaatacaggtattttagccacgaaaggtgcaaaattaaaaaaatggctttctcagcttgataatagtaatgcacaacaggaattttatttaacagatattattgaaatggctgttaaagaaggagtacgagtcaatacgcaccagcccgaaagtgccgatgaagtacttggagtaaataatagaaagcaactcagctatttggaaagagtttatcaaacgatccaagcagataaattaatggaagcaggtgttacattatttgacccagctagagttgattgtcgaggtgagtttagctcaattggacaggatatttcagttgatattaacgtgatttttgaaggaattaacaagattggaaataatgtaattattggtgcgaatagcatcattaataactctattattgctgataatgtacaaattttagcaaatagtattattgataatgcttgtgtgggcgaggggagtcgagttgggccttttgcacggttacggccacaggctgaattagcagagaatgtgcatataggaaatttcgtagaaattaaaaaatcaacgattgctcagggtagtaaggttaatcatcttagctacattggtgatgcgactgtcgggagtggagtcaatattggggcagggactattacttgtaattacgatggtgttaataaatttagaacggttattgaagatggcgcttttattggctcagatacgcaattaattgcccctgttacagttaaaaaaaatgcaacaattggtgcagggtcaacaatagcaaaggatgtgccggaaggtggtttaaccttgtcgagaacgaagcagattagcttgaaaaactggaaaaaaccggtgaaaaataaataa	MTIKTLILAAGQGTRMRSSLPKVLHKIASRSLLEHVYDTSKQIKNNAVTVIYGHGGERVKESLAGLEINWVQQKEQLGTGHAVQQAESEINNDDIVLVLYGDVPLLKAATIEGLLEKVTDNSMALLTVELVDPTGYGRIVRNASKEVLKIVEQKDANESEKLITEGNTGILATKGAKLKKWLSQLDNSNAQQEFYLTDIIEMAVKEGVRVNTHQPESADEVLGVNNRKQLSYLERVYQTIQADKLMEAGVTLFDPARVDCRGEFSSIGQDISVDINVIFEGINKIGNNVIIGANSIINNSIIADNVQILANSIIDNACVGEGSRVGPFARLRPQAELAENVHIGNFVEIKKSTIAQGSKVNHLSYIGDATVGSGVNIGAGTITCNYDGVNKFRTVIEDGAFIGSDTQLIAPVTVKKNATIGAGSTIAKDVPEGGLTLSRTKQISLKNWKKPVKNK	1368	67	82	30	82	1.57202	1.48421	1.6064	1.73105					N-acetylglucosamine-1-phosphate uridyltransferase (EC 2.7.7.23) / Glucosamine-1-phosphate N-acetyltransferase (EC 2.3.1.157)
MAG4_98	MAG4_98_15328_14906	2220	atgagcatgacagtacaagtagacatcgtaagtgcagaacaggagattttttccggattagcggaaatggtatttgctcctgctgaacttggtgagctaggtattacacctcgtcatgcgcctttaatatctagattaaaccctggtgaagttcgcgttaaagtaagcgaaactgaaactcaggcttattttgtatctggtgggttattagaagtgcagccacatttagtgactgtacttgctgatacagcaatgagagcaaaagatattgatgaagctgctgctttacaagctaaagcagaagctgaagaagcgctaaacgacaaagctagcaaaattgattacgcaactgcgcaagcgcagttagcgcaagctatgatgcagttaagaacactagatagacttagaaaacgcggatcctaa	MSMTVQVDIVSAEQEIFSGLAEMVFAPAELGELGITPRHAPLISRLNPGEVRVKVSETETQAYFVSGGLLEVQPHLVTVLADTAMRAKDIDEAAALQAKAEAEEALNDKASKIDYATAQAQLAQAMMQLRTLDRLRKRGS	423	891	2316	628	1223	3.20557	3.44488	3.43699	3.41441	0.0139444	0	0	0	ATP synthase epsilon chain (EC 3.6.3.14)
MAG4_98	MAG4_98_16729_15353	2221	atgagttcgggtaaaatcgttcagattattggtgcggttgtggatgtggaatttccacgtgaagcactaccaaaagtatatgatgcacttaatgttggcagtgttggactgacattagaagttcagcagcaactaggcgatggcatagtacgtactattgctatgggtacaactgatggtgttcgtcgtggcttagaagtaagcaatagtggcgaagcaatcaaagtacctgttggtcaaaaaacgctaggacgtattatggacgttctaggtaatccaattgacgaaaaaggtccaattggtgaagaagataaatgggttattcatcgtgatgcacctgcttataatgagcaagcacctgcaaatgagcttttagaaacaggtattaaggttattgacttagtatgtccatttgctaagggtggtaaagttggtctattcggtggggcgggtgttggtaaaaccgtcaacatgatggagctaattcgtaatatcgcgattgaacatagtggtttctcagtatttgctggggttggtgagcgtactcgtgaggggaacgatttctaccacgaaatgactgattcaaacgtaattgacaaagtatcgttagtttacggtcaaatgaatgagccaccaggaaacagactgcgtgttgccttaacagggttaacaatggcggaatttttccgtgaagaagggcgtgatgttttattcttcgttgataatatttatcgttataccttagcaggaacagaggtatctgcattacttggtcgtatgccatcagcggtaggttaccagcctacacttgctgaagaaatgggtgtattgcaagagcgtattacttcaactaaaacaggttcaattacatcaatccaagcggtatatgtacctgcggatgatttaactgatccatctcctgcaacaactttcgcacatttggatgcaacagttgtactatctcgtcaaattgctgagttagggatttaccctgcgattgatcctttggattcaagtagtcgtcagttagatcctcttgtaatcggacaggagcactatgatgtagctcgtggtgtacaaggtatcttgcaacgttataaagaactgcgtgatattatcgcaattcttggtatggatgagctatctgaagaagataaattatctgtaacacgtgcacgtaaagttcaacgcttcttgtctcagcctttctttgttgcagaagtatttactggtgcacctgggaaatatgtttcattgaaagatacgattattggtttccaaggtattattgctggtgactatgatgatcttcctgagcaagctttctatatggttggaacgatagatgaagctgttgaaaaagcgaaaggaatgtaa	MSSGKIVQIIGAVVDVEFPREALPKVYDALNVGSVGLTLEVQQQLGDGIVRTIAMGTTDGVRRGLEVSNSGEAIKVPVGQKTLGRIMDVLGNPIDEKGPIGEEDKWVIHRDAPAYNEQAPANELLETGIKVIDLVCPFAKGGKVGLFGGAGVGKTVNMMELIRNIAIEHSGFSVFAGVGERTREGNDFYHEMTDSNVIDKVSLVYGQMNEPPGNRLRVALTGLTMAEFFREEGRDVLFFVDNIYRYTLAGTEVSALLGRMPSAVGYQPTLAEEMGVLQERITSTKTGSITSIQAVYVPADDLTDPSPATTFAHLDATVVLSRQIAELGIYPAIDPLDSSSRQLDPLVIGQEHYDVARGVQGILQRYKELRDIIAILGMDELSEEDKLSVTRARKVQRFLSQPFFVAEVFTGAPGKYVSLKDTIIGFQGIIAGDYDDLPEQAFYMVGTIDEAVEKAKGM	1377	1289	2251	951	2555	2.85335	2.91992	3.10462	3.22178	0.115087	0.0572827	0.0239804	0.0953932	ATP synthase beta chain (EC 3.6.3.14)
MAG4_98	MAG4_98_17630_16764	2222	atggctgttggtaaagaaatacgcacacagatttcgagtattaaaaatactcagaagatcactcgagcaatggaaatggttgccgcgagtaaaatgcgtaaaacaaaagacagaatgaatgctacacgtccctactcgaaaaagattagtcaaattattaaacatttggctcatgcgaaccctgagtacaaacatccttttcttgttgagcgtaaagtaaaacgagtaggtattattgcgataagctctgatagaggtttatgtggaggtctgaattcaaatttattcagaaaaacacttaagcaactaactgagtgggacaataatgatatcgaagttgatatttgtactatcggtggtaaaggtgcaagctttttcggaagtttaaaaataaacaaagtagggcagatttctaagttaggtgatacgccacatcttgatgatgttgtaggaattatcaaaatcatgctagatgcacatcatgcaggtacgattgatgagttacatgtaatgtacaatcaatttgtaaataccatgacacaagcacctaccattgaaaaattaattcctgttatagcagatggacttgaagacgaagaattaaaagggcactgggattatttatatgaacctgatgcaaaagaagttcttgaaaacttgttaacacgctatatcgaatcaatcgtttatcaaggtgtcgtagaaaataatgcctgtgagcaatcagctagaatggtcgcaatgaaaagtgcttctgataatgctgggaatcttattgatgaactgcaacttgtttataataaagcaagacaagcagccattacacaggaaatttcagagatcgttgccggtgcggcagctgtttaa	MAVGKEIRTQISSIKNTQKITRAMEMVAASKMRKTKDRMNATRPYSKKISQIIKHLAHANPEYKHPFLVERKVKRVGIIAISSDRGLCGGLNSNLFRKTLKQLTEWDNNDIEVDICTIGGKGASFFGSLKINKVGQISKLGDTPHLDDVVGIIKIMLDAHHAGTIDELHVMYNQFVNTMTQAPTIEKLIPVIADGLEDEELKGHWDYLYEPDAKEVLENLLTRYIESIVYQGVVENNACEQSARMVAMKSASDNAGNLIDELQLVYNKARQAAITQEISEIVAGAAAV	867	860	1697	263	921	2.87851	2.99814	2.74731	2.97957	0.0203356	0	0	0.0162537	ATP synthase gamma chain (EC 3.6.3.14)
MAG4_98	MAG4_98_19184_17643	2223	atgcaactaaatccatctgaaataagtgatctgattaagaaacggatcgaaaattttgacgtcaatgtcgaagcacatacggaaggtaccgttgtcagtgtaactgacggtattgtaaaagttcatggcttatcagaagccatgcaaggggagatgttagaattccctggaggctcttacggtatggctttaaacttagaaagagattctgtcggtgtggttatgttaggtgcttaccaacatatcactgaaggcgacactgttaagtgtacaggcaaaattttagaagtacctgttggtgaagctttactagggcgtgttgttgatgctttaggaagtcaaattgacggtaaaggtgaaattgatacatcagaaacatcaccagtagaaaaaattgcaccaggtgtaattgcaagacaatcagttgatgagcctattcaattaggtcttaaatcaattgattcaatggttcctgtcggtcgtggtcagcgtgagttaattattggtgatcgccaaacaggtaaaactgcaattgcaattgatgccatcatcaaccaaagagatacaggtgttaaatgtatctatgtagcgattggtcaaaaaagatcttctatcgcgaacgttgttcgtaaattagaagagcataatgcaatggcacatacgatcatcgtatctgcaactgcatcagaggctgctgcattacaattcattgctccttatacaggttgtgcaatgggtgagtactttagagataaaggcgaagatgcgttaattatttatgatgatttgacaaaacaagcctgggcttaccgtcaaatgtcattattattacgtcgcccgccaggtcgtgaagcataccctggggatgttttctatattcattcacgcttattagaaagagcgtcacgcattaatgcagatgaagtagaaaagttaactggtggtaaagtaaaagggaaaacagggtcactaactgcattaccaattattgaaacacaaggtggcgatgtatctgcattcgtaccaactaacgtaatttctattacagatggacaaattttcttagagtctgatttattcaactctggtattcgtcctgctgttaatgctggtttatctgtatcacgtgttggtggtgccgctcaaactaaaatcattaaaaaattaggtggtggtattcgtcttgatttggctcagtaccgtgaattagctgcttttgcacaatttgcatctgacttagatgaaagtacacgtaagcaaattgaacgtggacagcgtgtaacagaactgatgaaacagaatcaatattctcctatgtcagtggctgaaatgggtgtttcattacatgctgcaaacgaaggttttcttgatgatttagaaattaataaggttcttgactttgaagcttcattgcaagcttatatgaagtctgagcatgctgatttactagctaaaatcaacgatactggtgattatagtaaagaaattaagcaaggcattcagtctgcaattgaaactttcattaaaacaagtagctggtaa	MQLNPSEISDLIKKRIENFDVNVEAHTEGTVVSVTDGIVKVHGLSEAMQGEMLEFPGGSYGMALNLERDSVGVVMLGAYQHITEGDTVKCTGKILEVPVGEALLGRVVDALGSQIDGKGEIDTSETSPVEKIAPGVIARQSVDEPIQLGLKSIDSMVPVGRGQRELIIGDRQTGKTAIAIDAIINQRDTGVKCIYVAIGQKRSSIANVVRKLEEHNAMAHTIIVSATASEAAALQFIAPYTGCAMGEYFRDKGEDALIIYDDLTKQAWAYRQMSLLLRRPPGREAYPGDVFYIHSRLLERASRINADEVEKLTGGKVKGKTGSLTALPIIETQGGDVSAFVPTNVISITDGQIFLESDLFNSGIRPAVNAGLSVSRVGGAAQTKIIKKLGGGIRLDLAQYRELAAFAQFASDLDESTRKQIERGQRVTELMKQNQYSPMSVAEMGVSLHAANEGFLDDLEINKVLDFEASLQAYMKSEHADLLAKINDTGDYSKEIKQGIQSAIETFIKTSSW	1542	2012	3164	1019	1562	2.99757	3.01863	3.08546	2.95892	0.0799154	0.0575339	0.0428188	0.0942908	ATP synthase alpha chain (EC 3.6.3.14)
MAG4_98	MAG4_98_19736_19206	2224	atgagtgaattagcaactttagcaagaccgtatgcggaagctgtctttaaaagagcgaaagaatcaggaaattcttcggaatggtctgaaaaactcgctttcttatctgcagttatgcaggatgatagcttatctgaaattgtgagtaatccaaaagtagataatgagaaattgacgcagttaatgcaagatatttgtcaggatcaactagagggagagtcgctgaattttcttaaattattaattgagaatggcaggttagaattcgcaccacaaattgcagagttatttgagaattataaagctgaagacgaaggctatatcgatgttgaggttatcactgcttatgctttaacaaaggcagaagagcaaagtttttcgacatcactaaaacaaaagctaaataaaaatgtcaatatcaatacttcggtagataatgcattaattggtggttttttagtgaaagcgggcgatagcgtaattgacggatcaattagtggtcaacttcaacaactagctaaaaggatctaa	MSELATLARPYAEAVFKRAKESGNSSEWSEKLAFLSAVMQDDSLSEIVSNPKVDNEKLTQLMQDICQDQLEGESLNFLKLLIENGRLEFAPQIAELFENYKAEDEGYIDVEVITAYALTKAEEQSFSTSLKQKLNKNVNINTSVDNALIGGFLVKAGDSVIDGSISGQLQQLAKRI	531	872	1172	242	414	3.09745	3.05031	2.92409	2.84523					ATP synthase delta chain (EC 3.6.3.14)
MAG4_98	MAG4_98_20215_19736	2225	gtgagtattaatgctacactaatcggtcaaatgattacatttacacttctggtatggtttaccatgaagtatatttggccgccactaattggcgctattgaagaacgtaaatctaaaattgctgaaggattggcagcggctgaaaagggccaggaagagatggaattagcggctaaaaatgcagctaatgttctgaaagaagcgaaacaacaatcagctgatattgtaaatcttgcacaaaaacgtgcgaatgagatcgtcgaggaatcaaaaggcactgctaagacagagggcgaaagattacttgttgcggctcaggctcaaattgagcaagaaatgcaaaatgcgcaagaaaaaatgcgtaaagaagtctctgcactagctttaaaagcagcaggacaaattttacagcaagagattgataaagctaaacacaaaaatcttatcagcaaagtatctgagcaattaggtcaagcataa	MSINATLIGQMITFTLLVWFTMKYIWPPLIGAIEERKSKIAEGLAAAEKGQEEMELAAKNAANVLKEAKQQSADIVNLAQKRANEIVEESKGTAKTEGERLLVAAQAQIEQEMQNAQEKMRKEVSALALKAAGQILQQEIDKAKHKNLISKVSEQLGQA	480	587	806	212	284	2.96943	2.93158	2.91046	2.7254	0.0613905	0.0412507	0	0.127577	ATP synthase F0 sector subunit b (EC 3.6.3.14)
MAG4_98	MAG4_98_20545_20261	2226	atggaacttgcagcgttgattgctgatgtacagggtatgactgctattgcagtaggtctggttttaggtatgggtgctttaggtactgcgataggctttggtctattaggtggtaaattcttagaaggcgcggcgcgtcaaccagaaatggttcctatgctacaagttaaaatgttcgttgttgctggtctacttgatgcggtaactatgatcggtgttggtatggcgttgtttttcacattcgcaaacccattcctatctgctgttgaagcggttgctggataa	MELAALIADVQGMTAIAVGLVLGMGALGTAIGFGLLGGKFLEGAARQPEMVPMLQVKMFVVAGLLDAVTMIGVGMALFFTFANPFLSAVEAVAG	285	339	429	183	225	2.95738	2.88409	3.07298	2.85066					ATP synthase F0 sector subunit c (EC 3.6.3.14)
MAG4_98	MAG4_98_21363_20587	2227	atggctactgaggcacatgcggcggaaggcgcaacaggatatattgttcaccatttaacaccacttagtgtcggcgagggcttttgggctttgcatttagatactttattcttttctgctgttttaggtgcgttgtttgtctggttttttaagggagctgcagagaaagcgacagtgggtgtgccaagtacgtctcaagcttttgttgagatgattattgaatttgtagatcagcaagtgaaagatagttttcacggtaaaagtgaattaattgctcctttagcattgactatatttatctgggtattcttatggaactttatggatttattccctgttgatattattcctggcattgctggaatgatgggcatggaatatatgcgagttgttcctagtacggacctaaatgcaacctttgcattatcaattagtgtttttggcttgattatcttttatagtattaaaatcaaaggtgtagttgggttcgcaaaagagctgacttgtactccttttgggccttggatgatgccttttaacttgcttctgaagttggttgaagaaattgctaaacctatttcacttgcacttcgtttatttggtaacttatatgcgggggaattgatttttatattgattgcgctattaccttggtatattcagccgctattaggctttccatgggctgtctttcatattttaattattacacttcaagcgtttatttttatggtattaacagttgtatacctaagtatggcgcacgaagatcattaa	MATEAHAAEGATGYIVHHLTPLSVGEGFWALHLDTLFFSAVLGALFVWFFKGAAEKATVGVPSTSQAFVEMIIEFVDQQVKDSFHGKSELIAPLALTIFIWVFLWNFMDLFPVDIIPGIAGMMGMEYMRVVPSTDLNATFALSISVFGLIIFYSIKIKGVVGFAKELTCTPFGPWMMPFNLLLKLVEEIAKPISLALRLFGNLYAGELIFILIALLPWYIQPLLGFPWAVFHILIITLQAFIFMVLTVVYLSMAHEDH	777	696	737	454	276	2.83422	2.68353	3.032	2.50381					ATP synthase F0 sector subunit a (EC 3.6.3.14)
MAG4_98	MAG4_98_21753_21385	2228	gtgcgaaaaaataaaaattactctgtcgttacgaaggttatatcgggacaaatagcaattgttagcttgttttcgatagcttttttgatttattcagggttgctgggtgcaaaatcagcattgtatggaggtttggcggtggtaatcccaaatctatattttgcatataaaattaaaaaaagtgcagggaaaagcgctaaaaaaatagttgggtcattttacgcaggtgaatcggggaagtttctgatgactgtgttgatgtttgccttgatttttcaagacccagaaataaatgtgttagctgtattgcttacttatgcagttacattaacagttttttggtttgcgttattaatacgcaaatattaa	MRKNKNYSVVTKVISGQIAIVSLFSIAFLIYSGLLGAKSALYGGLAVVIPNLYFAYKIKKSAGKSAKKIVGSFYAGESGKFLMTVLMFALIFQDPEINVLAVLLTYAVTLTVFWFALLIRKY	369	174	217	78	111	2.55555	2.47591	2.59044	2.43162					hypothetical protein
MAG4_98	MAG4_98_22750_21833	2229	atgttgcgctggcaggcgaaatcattagaaaagagaaaaactaagtttatgacgaaaaaaagagggttaggcaaaggcttaggggcgttaatgggggattctgtctctaaaaagccagaaaataaaggagtggccgttctgccggttgagtatttacagtccggaaagtatcagccaagaaaagagattggctccgataagctacaagaattagctgattcaattaaagctcagggtattgtgcagccaatactagtaagagagttaggttacaatcgttatgaaataattgcgggtgagcgccgctggcgagctgcgcagttagttggtttggttgatgtgccggttatcgtgaaagaaatagatgatcgcgcagctatagctattgcgttaatagaaaatatccagcgtgaagatttaaatcctatggaagaggctggagcgctaaaaaggctcattagtgaatttgaattaacgcatcagcaagttgcggaggctgtcggtcggtctcgaacggcagtaacaaatttgcttcggcttaatgacttgagtgaagaggttaaagagttgttagttaaaaggttgctcgatatggggcatgctcgagcattgttggtgctggataaagtgcagcaaagaatggctgctgatgaagtcgttaagaatgctttgtcggtgcgggaaacagagaaattagttaaatcactgcagggcgaaagtgcggataagagtcctaagtcggttggcgagaaagtttatgatcgcgatgccttacgactgcaaagtgagatgacggagtttttgggggcgaaaacaattattaagcataaaaaaaatggccaagggaatgtggtgattaactacagtaatttagatgagctagaaggaattgttgcaaagtttggtattaagtcgtaa	MLRWQAKSLEKRKTKFMTKKRGLGKGLGALMGDSVSKKPENKGVAVLPVEYLQSGKYQPRKEIGSDKLQELADSIKAQGIVQPILVRELGYNRYEIIAGERRWRAAQLVGLVDVPVIVKEIDDRAAIAIALIENIQREDLNPMEEAGALKRLISEFELTHQQVAEAVGRSRTAVTNLLRLNDLSEEVKELLVKRLLDMGHARALLVLDKVQQRMAADEVVKNALSVRETEKLVKSLQGESADKSPKSVGEKVYDRDALRLQSEMTEFLGAKTIIKHKKNGQGNVVINYSNLDELEGIVAKFGIKS	918	161	90	20	62	2.12601	1.69788	1.60356	1.78287					Chromosome (plasmid) partitioning protein ParB
MAG4_98	MAG4_98_23474_22707	2230	atgacaaaagtaatcgcaataagcaatcaaaagggtggggtgggtaaaacaacgacgagcgtaaacctagctgcctcgttagccgccgcaaaacggaaagttttattgattgatctggatccgcaaggtaatgcagcgatgggctgtggtatcgataaaaatgatgtgcgatattcaagttgtgatttgttgctggaagatattccaataagtgagattatcatttcggcggccggtgttagatttgatgttgttgctggaaatgcagatttgactgttgcagaggtgcagttaatgaagatggcgcagcgtgagcggcgtttagcggatgcacttcagcaaataaaaggcagttatgattatgtgctggttgattgtccgccgtcattgaatatgttgaccttaaatgcaatggttgctgcagacagtgtgttggtgccgatgcagtgtgagtattatgcgctggaaggattgtctgcgctaatggaaactttgcgtaacattcaagagtcagcaaactcgaaattacatttagaaggcattttgcggacaatgtttgataacagaaaccgattaactaaagatgtctcaacgcaattacttgaatattttagtgataaagtttttaggacgtgtatccctaggaatgtcaggctggcagaagcgccgagtcatggtgtgccggtattgcagtatgatcaaaactcgcgtggagctgttgcgtatgttgcgctggcaggcgaaatcattagaaaagagaaaaactaa	MTKVIAISNQKGGVGKTTTSVNLAASLAAAKRKVLLIDLDPQGNAAMGCGIDKNDVRYSSCDLLLEDIPISEIIISAAGVRFDVVAGNADLTVAEVQLMKMAQRERRLADALQQIKGSYDYVLVDCPPSLNMLTLNAMVAADSVLVPMQCEYYALEGLSALMETLRNIQESANSKLHLEGILRTMFDNRNRLTKDVSTQLLEYFSDKVFRTCIPRNVRLAEAPSHGVPVLQYDQNSRGAVAYVALAGEIIRKEKN	768	204	265	138	136	2.3063	2.24437	2.51989	2.2015					Chromosome (plasmid) partitioning protein ParA
MAG4_98	MAG4_98_24088_23471	2231	atggataacagtcgaaatattttagaagaaggcctgcaagaattaggtgtagtggtaactgagcaccaaattgatcagcttttgaattttgtggtattgatagagaaatggaataaaacctataatttgacagcaatacgcaatagagaggaaatgttgcgcttacatattttagatagcttggcgttgttgccgtttgtatctggaaaaaaaatagcagatataggaacgggtgcggggttgccagggattccgttggcaatttttttgaccgagcagacattcactttagttgatagtaactctaaaaaaacgcgctttgtgcagcaggcgatagttgagttgaaattagctaatgtagaggttaagcatagtcgggtggaggatttggggtatgctgaagaatatgatgcggttttgagtcgtgcgtttgcaagtttaagcgatataatggcgttggctgaatatttactgcgccctgatggggtgttgattgcaatgaagggtgtagcgccaatggatgagctaaaagagttgggctgtccttatgtgcttgataaaatagtggttccgggtatagatgcggagcggtgtgtggttcggataaagaaaacatga	MDNSRNILEEGLQELGVVVTEHQIDQLLNFVVLIEKWNKTYNLTAIRNREEMLRLHILDSLALLPFVSGKKIADIGTGAGLPGIPLAIFLTEQTFTLVDSNSKKTRFVQQAIVELKLANVEVKHSRVEDLGYAEEYDAVLSRAFASLSDIMALAEYLLRPDGVLIAMKGVAPMDELKELGCPYVLDKIVVPGIDAERCVVRIKKT	618	27	10	28	20	1.52241	0.915493	1.92154	1.46337					16S rRNA (guanine(527)-N(7))-methyltransferase (EC 2.1.1.170)
MAG4_98	MAG4_98_25955_24081	2232	atgccggtgaaattttcaaaagaatttgatgttattgttgtaggtggggggcatgctggtacagaagctgctttggcggcagcgcgtacaggtgcgaagacgctgttacttacgcaaagtatagataccctcggtcagatgagctgtaaccctgcgattggtggaatagggaaaggtcatttggttaaggaggtggatgccttgggtgggattatggcgcaagcaattgatcacgcaggtattcattttagaattttaaatgcgagcaaaggaccggcagtaagagcgactcgggggcaggcagatagatcgctatataaggacttcgttcgatatgctctagaaaatcaagagaatttaatgctttttcagcaaatggttgctgatttgttggttgagggtggtgctgttgtgggtgttgaaactcagatggggctacaatttaaagccaaaacggtagttttaacggcgggtacttttttaggtgggcggattcatatcggcttagaaaattatactggagggcgggcaggagactctgcttctattgccttagctgagcgtttacgtgagttgccttttaaagttgatcgattaaaaacgggaacaccgcctaggattgatgggcgcacgattgatttttcggtactagaaacgcagcatggcgacaaaccagtgccggttttttcatttatgggaaattcggctcagcacccccagcaaataccttgttatataacgagaacaaatgagcggactcatgagattattcgcgcggggctggatcggtcgcctatgtacgcgggtgaaatagaaggggttgggccgcggtattgcccttcaattgaagataaagtcgtgcgttttgctgaccgtagctcgcaccaaatcttcattgagccagaagggttgaaatctaatgaatattaccctaatggtatatcaacaagtttaccgtatgacattcagtatgcttttgtgcgttctatggtggggtttgagagtgcggaaattattaggcctggatatgcgattgaatatgatttttttgatccaagagatttaaaagtatcattagaaacaaaatatatggcaggcttgttttttgcgggacagattaatggaacaacggggtatgaggaggctgcggctcaaggcttgattgcaggacttaatgctgcacgaaaagcgcaagggaaagaggcttggtgtcctgcaagagatgaggcttatattggtgtgatgattgatgatctgatcgccaatggaactaaagagccgtaccgtatgtttaccagtcgtgccgagtaccgactaattttgcgtgaagataatgctgatttgcgtttaacagaaaaagggcgtgaattgcatttggttgatgatttgcgctggaatgcttttaataaaaaacgagatgcggttgctgatttgcagaaatcgatgcaagggcagtggataagaaaaggctcggaagctgctgctgaggtggcgagcgcttggggaaagactctgagtaaggaagttaatttaatggatttactgcgccgcccagaagttgatattaaaacattaataaagctttcggtcagtgatgaagtagatagccaggttttagagcaggtagaaatacaagcaaagtattctgggtatatagagaggcagcagcaggatattgataaggctaagcgttatgatgggttgctgattccagggtcattggactatgctttgataaaaggtttatctaatgaggtgcgggaaaagttaattaaacagaagcctgagacgcttgggttagcggcaagaatccctgggataacgccagctgcaatatcaatcttgcttatttatatgaagaaaaaaaatggataa	MPVKFSKEFDVIVVGGGHAGTEAALAAARTGAKTLLLTQSIDTLGQMSCNPAIGGIGKGHLVKEVDALGGIMAQAIDHAGIHFRILNASKGPAVRATRGQADRSLYKDFVRYALENQENLMLFQQMVADLLVEGGAVVGVETQMGLQFKAKTVVLTAGTFLGGRIHIGLENYTGGRAGDSASIALAERLRELPFKVDRLKTGTPPRIDGRTIDFSVLETQHGDKPVPVFSFMGNSAQHPQQIPCYITRTNERTHEIIRAGLDRSPMYAGEIEGVGPRYCPSIEDKVVRFADRSSHQIFIEPEGLKSNEYYPNGISTSLPYDIQYAFVRSMVGFESAEIIRPGYAIEYDFFDPRDLKVSLETKYMAGLFFAGQINGTTGYEEAAAQGLIAGLNAARKAQGKEAWCPARDEAYIGVMIDDLIANGTKEPYRMFTSRAEYRLILREDNADLRLTEKGRELHLVDDLRWNAFNKKRDAVADLQKSMQGQWIRKGSEAAAEVASAWGKTLSKEVNLMDLLRRPEVDIKTLIKLSVSDEVDSQVLEQVEIQAKYSGYIERQQQDIDKAKRYDGLLIPGSLDYALIKGLSNEVREKLIKQKPETLGLAARIPGITPAAISILLIYMKKKNG	1875	234	168	46	114	1.97824	1.65879	1.65513	1.73723					tRNA-5-carboxymethylaminomethyl-2-thiouridine(34) synthesis protein MnmG
MAG4_98	MAG4_98_26227_27801	2233	atgtctaatcagcgcattattaaacaactcgataaattaatagaaatcagcattgctttatcggaagagaaaccacaaaacgaactattagaaatgatcttgcatggtgcaaaatctataactaatgccgacggtggtacgctttatctagtagaagatgggcaaataaaaatgagtattattcattcctgctctcttaatattcatttgggtggaacatccgacacgcccattaacttacctcatattccaatttatttagacgacggccaacccaactacaagaatgtcgtcagctacgcctttcatcacaacaaagccatcaacattcctgatgcatacaacaatactctctttgatttttctggtgcaaaaaaatttgataagctaaacaaataccactcaaaatcttttcttgccatccccttaaaaaatcacgaaaacgataccattggtattttgcaactcattaatgctattcaccctgaaacaaaaaacatcattgaatttgattctatctccatgcgcttcaccgaagctctagcatctcaagccgccattgttattaccaaacaacgccttattttcgaacttgaagagatgttcgaatcgcttatcgaattaatcgccaccgcaattgatgataaatcaccttataccggtggacactgccggagggtccccgagctcacgtcacttattgcagaagcagcacatgactctcaatcaaattatttaaaagacttccaactctcaaatgcagatcgctaccaattaaaagtggctggttggttacatgattgcggaaaactaaccacacccgagtatgtggtagataaagcaacaaaactagaaactatttacgaccgaattgaaacaattgaaacacgctttgaagtacttaaacgtgatactgaaattaaatacctaaaagaacaaattgatgcattaaaacaaggaaaagtagccgacgctgaaagctaccacttagctcaagaaaaactaaatgacgactttaatttcatcaaaaaaagcaatacgggtagcgaatttatgccccctgaagagcaagagcgcatcaaagaaatcgcgcaacaaacttgggtaaaatcaggtaagaaattaccttttttgtctgcagatgaaattcttaatttaactatctctcgcggaacattaaccaactccgaaagaggcgttattcagcaacatatttccaccaccattgccatgttggacaaaatcaacttcccaaaacatttacaaaatgtgcctgaatatgctggcgctcatcatgagcgtatggatggaaaaggctaccccaacaaactaacgcgcgaacaaatgtcaatccctgcacgagcaatggcaattgccgatgttttcgaagctctaaccgctgcagatagaccctacaaaaaacctaaaacactatctgaagctttatttatacttgagaaaatgaaacaagataaccatatcgacccagatatttacgatgcctttatccaagaaaaggtgtatttaaattatgcaaaaaaattcttagatgcctctcaaattgaccttagctaa	MSNQRIIKQLDKLIEISIALSEEKPQNELLEMILHGAKSITNADGGTLYLVEDGQIKMSIIHSCSLNIHLGGTSDTPINLPHIPIYLDDGQPNYKNVVSYAFHHNKAINIPDAYNNTLFDFSGAKKFDKLNKYHSKSFLAIPLKNHENDTIGILQLINAIHPETKNIIEFDSISMRFTEALASQAAIVITKQRLIFELEEMFESLIELIATAIDDKSPYTGGHCRRVPELTSLIAEAAHDSQSNYLKDFQLSNADRYQLKVAGWLHDCGKLTTPEYVVDKATKLETIYDRIETIETRFEVLKRDTEIKYLKEQIDALKQGKVADAESYHLAQEKLNDDFNFIKKSNTGSEFMPPEEQERIKEIAQQTWVKSGKKLPFLSADEILNLTISRGTLTNSERGVIQQHISTTIAMLDKINFPKHLQNVPEYAGAHHERMDGKGYPNKLTREQMSIPARAMAIADVFEALTAADRPYKKPKTLSEALFILEKMKQDNHIDPDIYDAFIQEKVYLNYAKKFLDASQIDLS	1575	283	288	38	113	2.13654	1.96859	1.64787	1.80912					metal dependent phosphohydrolase
MAG4_98	MAG4_98_28026_27913	2234	atgaaaaaagtattatcaatcttagctgtatctgcaatgctacttggtttaactggctgtatggacaaccctgatggcagcagtggtagagtttcttctactgtttctctataa	MKKVLSILAVSAMLLGLTGCMDNPDGSSGRVSSTVSL	114	800	915	139	519	3.72822	3.611	3.35148	3.61159					hypothetical protein
MAG4_98	MAG4_98_30062_28164	2235	atgttaagttcactatctctcttgtttgcaaaatatcaccagcgcaaggcgccggcttttattgttggttttttgcgaattctatacgcgttggttgcgttacaagaaattttcttcttactttattttaatcatttaatttttgacccaattccttacatagatgtggaatttcctatgattcctttattcttagtgctatggggtgtcgtggcgacttgcttgttgttgggttataagagccagcaagcaattattgttaattatatattttggattgtgtttgttaattttacaccgatgcagcgtgattttgatgggggctttgatctattcatgatcggagttggtttgtttatgatttttatgcccttagggcggtcgttatcgctggataatttgatttataagctgcaatttaagcatcaaaataaacccaaaatttctagggatgttagtgtgctggttttgttggcgcccgtgctaatttgtttgggttttctgtatcttgattcggcgatacataaaatgtttgctgagcactggaggaatggtttgggaggctggctgccctcatccatgccttattatatttctgcgcttgatatgtcgtggctattaaatatggagtgggtgcaaaaaagcattggttatattattttagtgtttcagtttgcttttatctttttgttttatcgacgaaactttcgtccttggtttttattggttggcgcgggtttacattttggtattacggtgacatttaatatctacccatttgggttggggatgttatcaatatatgtcttgatggtgcctttttcgtggtggcaaaaagtcggggattttttagtttgccctgagcctgagttaaccgtttattatgatggtgactgcccattatgtaatcggacagtgactattcttcatcactttgatgtattgaaggcagtgagctttaaaaacttacagcaatatggtgaaaatgagcctgcattagcagcttatgaacaaaagttactgttacttgatttgtatgcggtcgaccataatgctcaagttttttcaggggttgatacgtatagtaaaattttagtaaaaatgaggtaccttgctattttcggctggttaatgcgctttcctggtgtttatcaaattgccaaagcgatttatagaaatatcgccgataagcgagagcgggtaggttgtgatgagctgtgtttgcctgccgttgaaaaggtcgcttacccaatcgatttatatacgaagatatttgaaaactatgcggatgctaaacctaagcatttcagaatcaaattgactaaaatttttgtggtgatcgtattattacagctgaatagcagtgtgcactatggggcttttcatcgattgtatgatttttcaaaaatagaatccccgctggttcatcagttgcgaggagtaagtaactctattttaatgttgtcgactacctttatgggaattactccgcatgcgctttatttgcatgatcattttgcaggctatgaagatttgattgctattacctatatagatgctgaaggtaaagagcagtggttgcctttcgtgaatgagcagggtcgaatgcttgcgcctaactgggggcgagtgcattcgatgtgggcaaatattgcagtgacacctaatattaactcagatcgtttaactaaatttattatgaaggtcactgctttttggggtaaaaaggtaggcttagacttaaatgatgcgcgattcattattaaacataaaaaaattgtttcacctgttgagtggaaaaatgatttacgcaaggataatttgtcaggtgaatgggaaaatataggggcggcaatttggcgggatatgcgcgtaaaaattaaatttaaatccttgtaa	MLSSLSLLFAKYHQRKAPAFIVGFLRILYALVALQEIFFLLYFNHLIFDPIPYIDVEFPMIPLFLVLWGVVATCLLLGYKSQQAIIVNYIFWIVFVNFTPMQRDFDGGFDLFMIGVGLFMIFMPLGRSLSLDNLIYKLQFKHQNKPKISRDVSVLVLLAPVLICLGFLYLDSAIHKMFAEHWRNGLGGWLPSSMPYYISALDMSWLLNMEWVQKSIGYIILVFQFAFIFLFYRRNFRPWFLLVGAGLHFGITVTFNIYPFGLGMLSIYVLMVPFSWWQKVGDFLVCPEPELTVYYDGDCPLCNRTVTILHHFDVLKAVSFKNLQQYGENEPALAAYEQKLLLLDLYAVDHNAQVFSGVDTYSKILVKMRYLAIFGWLMRFPGVYQIAKAIYRNIADKRERVGCDELCLPAVEKVAYPIDLYTKIFENYADAKPKHFRIKLTKIFVVIVLLQLNSSVHYGAFHRLYDFSKIESPLVHQLRGVSNSILMLSTTFMGITPHALYLHDHFAGYEDLIAITYIDAEGKEQWLPFVNEQGRMLAPNWGRVHSMWANIAVTPNINSDRLTKFIMKVTAFWGKKVGLDLNDARFIIKHKKIVSPVEWKNDLRKDNLSGEWENIGAAIWRDMRVKIKFKSL	1899	263	213	71	105	2.02346	1.75634	1.8381	1.69599					hypothetical protein
MAG4_98	MAG4_98_30389_30264	2236	atgggtgcaatcttagaagttacagaatatttaaaagagccagtaggcatggctattgcagcagtagtagttgctggtggttactttttcgtaaaatgggttttcgctgagcctgaggaagactaa	MGAILEVTEYLKEPVGMAIAAVVVAGGYFFVKWVFAEPEED	126	116	102	17	43	2.84612	2.61471	2.39545	2.48642					hypothetical protein
MAG4_98	MAG4_98_30577_30488	2237	atggcaatttatgggtttgctaaatttattgaagatcctagtttgctaattaaattattaattaagaacagttctttagcctttaactag	MAIYGFAKFIEDPSLLIKLLIKNSSLAFN	90	14	25	8	9	2.07392	2.15018	2.21422	1.95333					hypothetical protein
MAG4_98	MAG4_98_30751_31182	2238	atggttttgggcggattaattgcaatttttatcgcaatatggatttttagaactgctgttcaagaaaaaacaggaaatgctctactttgggtagcaggcagttttgtcttatttctaggtttacaagtaacaatgatctacttcaatgtcatgattattgaaatgtttgatggcgatgtaagctctacctacgataatgcgggaggccttaacgctagagataatagcgacacagccggtttacagtcaggaacaggtggtacattcattggaattttgtttgaattaatgccttttattgttcccttctttgttgtcgcagttgcccgacaaatgcttatgcttaagcaagggtttaaccccaaagaactacttagcggaactaaatcagcattaatgagcattaaaagcagttttaaaacatctgactaa	MVLGGLIAIFIAIWIFRTAVQEKTGNALLWVAGSFVLFLGLQVTMIYFNVMIIEMFDGDVSSTYDNAGGLNARDNSDTAGLQSGTGGTFIGILFELMPFIVPFFVVAVARQMLMLKQGFNPKELLSGTKSALMSIKSSFKTSD	432	1418	3808	766	937	3.39822	3.65169	3.51411	3.28958					hypothetical protein
MAG4_98	MAG4_98_31450_31265	2239	atgtcaaagcctgcacttaaacaagttatacaaagcgttttagcagcggctattggagtgcaaacgaaagaaaatcaagcaagggattttgaaggaggatctttatcttcttatatctttgttggcatcattgctgttgtgttgtttattttaacactggttactattgtttcgtttattctttag	MSKPALKQVIQSVLAAAIGVQTKENQARDFEGGSLSSYIFVGIIAVVLFILTLVTIVSFIL	186	35	54	13	16	2.15659	2.16936	2.1098	1.88793					hypothetical protein
MAG4_98	MAG4_98_31545_35210	2240	atgaataaaaaagacttccttctgcagcaactttctgaccgcattttatttttagatggcgcaatgggcacaatgatccaaggctatcatttagaagagcaagattatcgcggcgaacgctttaaaaattgggagtctgacttaaaaggcaacaatgatctcttatcactcactcagcccgatattatcaaagccattcataaagcgtatttggacgtaggctgtgacatcattgaaaccaacacatttaatgccactaccattgcaatggctgattacgacatggagtcgctagcttatgaaatcaattttgaatccgcaaaaattgccaaacaagccgcagaagaagcaacacaacaaacacccaataaaccccgctttgttgcgggtactttaggccccacaaacagaaccgcctctatctcacccgatgtcaatgcgcccgccttccgtaatattagctttgacgctttagtcaccgcttatagcgaagccgtaaaaggcttagttgaaggtggtacggatatattattgattgaaactgttttcgatacccttaatgcgaaagccgctatttttgccatcgaccaatactttcaagaaaataatattgaacttccggtaatgatatcaggcacgattacagatgcgtctggacgtacattatcaggacaaacagcactggcgttttggaattcattaagccatatcaaacccatttctattggctttaactgtgcattaggcgcacaagaaatgcgccaatatgttgaagagttatccaatcacgtagacacacatatttcagctcaccctaatgcaggtttacccaatgagtttggagagtacgatgaaacacctgaagagatgggtgctgaaattgccgactgggcaaaaaatggctatttaaatattattggcggatgttgtggaacctcccctgaatatattaaagcaattattgatgctgtcagccctttcgcgcctagaaaaattccagaaattgcacctagctgtcagcttgcaggcttagaaccttttagcattacccctgaatctttatttgttaatgtcggtgaacgtaccaatgtgactggctctgcacgatttaaacgcctgattgtagaagaagaatacgatactgctttagatgttgcccgagaacaagtcgtcaatggcgcacaaattatcgacatcaatatggatgaaggtatgctggaatcaaaagaagccatggtgcattttttgaaccttattgcttctgagccagacatctctaaagtccctattatgattgactcctcaaaatgggatattatcgaagcgggcttaaaatgcatccaaggaaaaggcatcgtcaactccatttccatgaaagaaggcgaagaagcttttattcatcatgcccagcttgtacgtcgttacggtgcagctgttattgttatggcttttgatgaagaaggacaagcagatacctttgcgcgtaaagtagaaatctgccagcgtgcttataaaattttagtcgaacaagttaattttccaccgcaagatattattttcgaccccaacatctttgctgttgcaaccggtattgaggaacacaataactacgccgttgatttcattcaagccactgcagaaatcaaacgtatttgccctcatgccatgatttctggcggtgtctctaatgtgtctttttcattcagagggaacaatctcgttcgtgaagcaattcacgctgtatttctttaccatgctgttcaagcaggcatggatatgggtatcgtcaatgcaggacaacttgctatttatgcggatattcctgatgaattacgcaatgccgttgaagatgtcattttaaataaaaacagcgagggaaccgataagctactagaggttgctgaaaaatatcgtggcgatgctgtcgtcaataaaaaagaagaccttgaatggcgcaaactacctgttaacaaacgcctagaacatgccttggtcaaaggtattactgattttattgaagaagactcagaagaggctcgtttacaagctgaaaaaaccttgcacgtcatcgaaggcccactcatggacggcatgaatgtcgtgggcgacttattcggtgcaggaaaaatgtttttaccacaggttgtaaaatcagcccgtgttatgaaaaaatctgtcgcttatttaatgccttttatggaagccgaaaaagatggcactatagaaagtaacggtactattttaatggctaccgtcaaaggtgatgtccatgatattggtaaaaatatcgtcggcgtagttttacagtgtaataactacgaaattattgatatcggtgtcatggtacccaccccacaaattcttcaagttgccaaagaaaaaaatgtggatattatcggtctaagcggactgattacaccatcattagaagaaatggtgcatgttgctaaagaaatgcagcgccaaaactttagcattccattaatgattggtggcgcgactacctcacgcgcacatacggctgttaaaattgatgaaaattacgatggcgcaacaatctatgtacccgatgcatcccgtgccgttggtgtcgccacccagttacttagtgcagaaagaaaaccagcttatctcaccgaaatcaacgatgagtatgaagccgttcgtgagcgccataaaggccgcaaagctaaaacaaaacaacatagtttagaagccgcacgcgccaatcgttttgtatcaaaaaatcacacaccacttcgccctaaaaaactaggcattgaagttttagatcgctttccattagaaacattagtttggtttatcgactggacaccatttttccaaacatgggaattagcgggcaaataccccgctattttagatgatgaattagtcggtaaacatgcgcgtgaattatttgaagatgcccaagttatgctgaaaaaaatcatctctgaacaatggctagaagcgaaagccgttattggctttttccctgcgaatagccaagaggatgatattgttttatataccgatgaaacacgaaccgaacgtttagaaacgctgcatcacttacgccaacaaaacatcaaagcgcctggtcgacctaattactgcctttctgattttgttgcaccggttgatagcgatacacaagattatatcggtggctttgctgtaacgacaggtattggtatagagagaaaattagctgaatttgaagctgagcatgatgattacaatgccatcatgcttaaagccttagctgatcgtctagccgaagcttttgctgagtatttacaccaagatgtacgaaaaaatcactggggttatgctggtgatgagaacctagataatgaagacttaatcaaagaaggctatgctggcatccgccctgcaccaggctaccctgcttgccctgaccacacagaaaaagaaaaattgtttgagctactcaatgccaccacacatacaacaattgagttaacagaaagttatgcgatgacacccactgctgctgtcagtggctggtactttgctcaccctgatgcgcaatatttcaatgtgggaaaaattaccagcgaacaagttgaggattacgcaaaacgtaaagacttaagcctcgaagatgcggaacgctggttagcggctcatatacattaa	MNKKDFLLQQLSDRILFLDGAMGTMIQGYHLEEQDYRGERFKNWESDLKGNNDLLSLTQPDIIKAIHKAYLDVGCDIIETNTFNATTIAMADYDMESLAYEINFESAKIAKQAAEEATQQTPNKPRFVAGTLGPTNRTASISPDVNAPAFRNISFDALVTAYSEAVKGLVEGGTDILLIETVFDTLNAKAAIFAIDQYFQENNIELPVMISGTITDASGRTLSGQTALAFWNSLSHIKPISIGFNCALGAQEMRQYVEELSNHVDTHISAHPNAGLPNEFGEYDETPEEMGAEIADWAKNGYLNIIGGCCGTSPEYIKAIIDAVSPFAPRKIPEIAPSCQLAGLEPFSITPESLFVNVGERTNVTGSARFKRLIVEEEYDTALDVAREQVVNGAQIIDINMDEGMLESKEAMVHFLNLIASEPDISKVPIMIDSSKWDIIEAGLKCIQGKGIVNSISMKEGEEAFIHHAQLVRRYGAAVIVMAFDEEGQADTFARKVEICQRAYKILVEQVNFPPQDIIFDPNIFAVATGIEEHNNYAVDFIQATAEIKRICPHAMISGGVSNVSFSFRGNNLVREAIHAVFLYHAVQAGMDMGIVNAGQLAIYADIPDELRNAVEDVILNKNSEGTDKLLEVAEKYRGDAVVNKKEDLEWRKLPVNKRLEHALVKGITDFIEEDSEEARLQAEKTLHVIEGPLMDGMNVVGDLFGAGKMFLPQVVKSARVMKKSVAYLMPFMEAEKDGTIESNGTILMATVKGDVHDIGKNIVGVVLQCNNYEIIDIGVMVPTPQILQVAKEKNVDIIGLSGLITPSLEEMVHVAKEMQRQNFSIPLMIGGATTSRAHTAVKIDENYDGATIYVPDASRAVGVATQLLSAERKPAYLTEINDEYEAVRERHKGRKAKTKQHSLEAARANRFVSKNHTPLRPKKLGIEVLDRFPLETLVWFIDWTPFFQTWELAGKYPAILDDELVGKHARELFEDAQVMLKKIISEQWLEAKAVIGFFPANSQEDDIVLYTDETRTERLETLHHLRQQNIKAPGRPNYCLSDFVAPVDSDTQDYIGGFAVTTGIGIERKLAEFEAEHDDYNAIMLKALADRLAEAFAEYLHQDVRKNHWGYAGDENLDNEDLIKEGYAGIRPAPGYPACPDHTEKEKLFELLNATTHTTIELTESYAMTPTAAVSGWYFAHPDAQYFNVGKITSEQVEDYAKRKDLSLEDAERWLAAHIH	3666	406	516	157	304	1.92636	1.85494	1.89708	1.87201	0.00159887	0	0.00149919	0	5-methyltetrahydrofolate--homocysteine methyltransferase (EC 2.1.1.13)
MAG4_98	MAG4_98_35862_35257	2241	atgaaaaaaagtaatttttatgcatttttaacgcggttacgatggataaagcgctggggcttaaagcgtaatgcttatgaagaaaatgtgatggagcactcttgggaagttgctacgattgcacatgccttagctgtaataaaaaatagaaattttaatggttctgtggatgcaaatgcgattgcagttgcggctttgtatcatgatgtaacagaggtgattacaggagatttaccgacacctattaaatatcattccccagcgattcagcgtgcctataaaacgattgagcaacaaacacgagatgaattattaaatattttaccggaagagttgcagcaagattaccagcctttaatcaatgaagatctgcaacccaaggtaaatcaacaaattattaaagcagctgatagaatttctgcgtatttaaagtgccaagcggagttgaaggcaggaaatcaagagttcgaaacggctgcaaaaagaattagcgctgatttaatggccatggagcaggaggaggttgcttattttatgcgggtttttgcacctagttgtggcttgtcgttggatgcattgatgcaagagtcagctataaaatcttag	MKKSNFYAFLTRLRWIKRWGLKRNAYEENVMEHSWEVATIAHALAVIKNRNFNGSVDANAIAVAALYHDVTEVITGDLPTPIKYHSPAIQRAYKTIEQQTRDELLNILPEELQQDYQPLINEDLQPKVNQQIIKAADRISAYLKCQAELKAGNQEFETAAKRISADLMAMEQEEVAYFMRVFAPSCGLSLDALMQESAIKS	606	155	116	28	54	2.28989	1.98847	1.93005	1.90325					5'-deoxynucleotidase YfbR (EC 3.1.3.89)
MAG4_98	MAG4_98_36137_36769	2242	atgaaaaatttaatttttgttgtttttttgctactattcacccaaagcgcagttgctcgctctatgtctgagcgcgtctcaaaaattgaagcatcttgggtcaacacaacagaagaaaaaccctctgatgagcgtaaaaacattttcttatccttagttaatgatattagtgatgtggtcacaagctttcccggacaagctgagccccttattttaaaatcaacgattctattaactatggctaaagatgcttctatttttgttgctcttggcttagtcaatcaagcaaaagttttattagataaagccatagaaattgacccagaagctcgtgaaggctctgcattagtcactatgggtgtcatctactataaaacacctggctggcctattgcttttggcgacgacaaagaagctgaaggctatttattgcaagcattagaagttaaccctaacggtgtctctagtaattattactatgccgcttttttattaaaccaaggtgataaaacgcaagcagcaggctacttaactaaagctgtcaatgcaaaattagaccctactagcatttcttttaaaataaaacagcaacaacaagagcaagcaaaattagctttagctaacttatcataa	MKNLIFVVFLLLFTQSAVARSMSERVSKIEASWVNTTEEKPSDERKNIFLSLVNDISDVVTSFPGQAEPLILKSTILLTMAKDASIFVALGLVNQAKVLLDKAIEIDPEAREGSALVTMGVIYYKTPGWPIAFGDDKEAEGYLLQALEVNPNGVSSNYYYAAFLLNQGDKTQAAGYLTKAVNAKLDPTSISFKIKQQQQEQAKLALANLS	633	813	1000	48	166	2.99072	2.90508	2.14521	2.37203					hypothetical protein
MAG4_98	MAG4_98_37057_38148	2243	atgtttagcccgcgttactttcaccctaaattcatatttttcgttggctgcattattattccctctattttagcctttcgcttaattgtttctttttttcaggctttagactatattctatttccaggattttggcgcaaagaagtcaagcaacccttatttattttaagtaacccccgcagcggctctacttttctacatagaatgctagaaaaagatgagcagtttacttatttaagtttatggcaatctttatttaactccattactttatataaatttgtcatgctgacagcaaagctagatcaacaaattggcaaccccctctctaagcttatagaaaaaattgataattatttttttaaaggctgggatgggctgcataaagccggggtacgctattccgaagaagatgaattcctttttgttagtagcttcttagcacccggtttaattttgttttttccttatatacacgaaatacccgaactctacaccattgataagctgcccgctaaagcacgtaagaaaattgctcgaaattttcgcttatccattcaacgtcatgtttacgcaacaggtaacaaaacatttcttgctaaaaatgcagttgcgggtggccgccttggtatttaccacgatgcatttcctgatatgcgcgccatttatatccatagcgaaatccttaaatcagtcgcatcgtctttaagcgtattctctaaaccttggtcttttcactcaccacatgtttaccaaaataaatatgaaagctttagcgtagtagaaatggtgcgcaccaattaccaaggcattattaactaccaatctcaatttgataaaaaagatatctttgatattgaatatacggatttagtcactcagcctgaaatcaccgtaagatcaatttatcaacactttggcatgccaatcagcacagactatgcaacacaattaatcaaagactgcaccgccgctaaatcttataaaagtagccaccattattcgcttgaagattatggctttagcagtgaggaaatcacgcaatacctgcaaggcaaactaaacgcgaaagatctattagcgagcacttaa	MFSPRYFHPKFIFFVGCIIIPSILAFRLIVSFFQALDYILFPGFWRKEVKQPLFILSNPRSGSTFLHRMLEKDEQFTYLSLWQSLFNSITLYKFVMLTAKLDQQIGNPLSKLIEKIDNYFFKGWDGLHKAGVRYSEEDEFLFVSSFLAPGLILFFPYIHEIPELYTIDKLPAKARKKIARNFRLSIQRHVYATGNKTFLAKNAVAGGRLGIYHDAFPDMRAIYIHSEILKSVASSLSVFSKPWSFHSPHVYQNKYESFSVVEMVRTNYQGIINYQSQFDKKDIFDIEYTDLVTQPEITVRSIYQHFGMPISTDYATQLIKDCTAAKSYKSSHHYSLEDYGFSSEEITQYLQGKLNAKDLLAST	1092	241	285	24	55	2.22582	2.1231	1.60736	1.65547					hypothetical protein
MAG4_98	MAG4_98_38187_40811	2244	atgtcacaaaaatctgcagatttattagaaaaagcactatcttggtggagcaaaaaaatacttcgcttttcatggctagtcattactctgtttattgccgttagtgcagcaagcgtacactacactatcaataacttaggcatcaatacagatacatcaaccttactatctcaagacctgccttttcaaaaaaatcgcatccgctgggaaaaagagtttcctcaagatgctgatactattttattcgttgtcgagtcaccgacagccgaacaaacaagcatagcagcgaatagtttacaaaatagcttaaacgctaaccaacagctatttgaatttgtctatatccctgatgataatgattttttaaagcaacaagggctgctttacctagaaatagatgaactcgatgatttagcaacaaaacttgctgatgcccaaccttttattggccatctctcacaaaattatcacctgcgtggtttgctagatattttaggcaccgccttagaaaacaccgatagcggcttacctttagaccttaatccattattaacagaaatagatcaatcactgcttgccgtacaatctcaagaaacacattttttatcttggcagaaactacttgacgttaaccaatcaagtgacagaaatactttacgcagtattgttagcgccaaacctattgctaacttcaaaaacctacagcccgccaaagagtcattagattttgcacgcgaaattattcagcagattcaactcaaagatccacaaatcagcattcgcatgacgggaaaaatcgcactcgctgaagatgagatgcgtgttttagctgaagacacggtttactctgggttatttgcgctctctttggtcattatcgtgttactccttgctttacgctcgattaaaatcgtcctttgtaccttggctgtgcttatcgttggtttaattttaactgcagggtttgcaacacttgctgtcgggcacttaaatgttctttccgttgcttttgccatcctttacattggcctaggcgtcgattttgctatccatatttgcctttgcttccgtgagtgctgggaagaaagaatgaccagcgaagaagctattcaaaaaagtgtacgcattttaggcgcatcattgtttttatgtgctctcaccacctccattggattttttgcttttatcccaaccgattacgaaggtgtttctgagctaggcttaatttcaggtggtggtatgtttgttggcttgattacctcattaacacttttgcctgctctgcttaaagtatttgctatcaaacaaatccgccaaaaacaggcaaataacctaccttgttatgtatgcaccttcccttttaaatatgcaaaacccattcgctatacctcaattttattagcgattgctgcggccttttcacttaactacgtctatcttgattctaaccccgttaatttacgcgatcaaaacagccaatcagtccgtgcatttaaagacttattacaatccaaatatcgctccccttttgtgcttataggcttaagcgattcactagacagcgcagatactttagctaatcaggttaaacaactccctagcgttaataaagcgattaccttaaatagctttgtggccaaagcccaagcagataaattagaaatcattgaagatttagacctcgtcttaggcgctgatttagacagctttaaccgccctttagagaaagcagattcacgccaaggtctattggatttacaagctaaaattaacaccgctctcagacaacccattatcaatgcctcacctgaattattacaaaaattacagcaagatattactgacttcatcgttgccgccgatgcacaagctgagcctaaaacaaattaccaacaactagagaccagcctattacagctctttcctttcactatgcagcagttaagcacgagcttactcgcacatgaatatagtttagaagatatacctagctatattaaacaaaactgggtcagtcaatcaggtatttataaagtcattattgaccctaaaaaagacctaaatatcgcagcaaacctaactgaatttgccacagacgtgcaaaccattgataactcagtaaccggtttacccgtttcagatttagctgccggcaaagtcatctctaaagtctttgtgcaagcattttccaccgcttttattattatctttattgttctattagtcttacttagaagcctaggtaactctctcttagtcatttggccattattcttagcaggattattaaccgctgcggccaatgtgttattaaataacccattcaattttgctaatatcatcgctttgcctttattaatgggtatgggagttgatagcggaatccatattatgcaccgccttaattcaggattatcagctgacgaacacttattacaaaccagcacagctcgtggtgtgttttttagctcattaaccaccttacttagctttactagcttagcttttactaaccaccaaggtatcgcaagtatggggctattattagctattggtatttcctttaccctaatttgtaccttaattgtcctacctgcttttagtgctaagaaaataaatttgtaa	MSQKSADLLEKALSWWSKKILRFSWLVITLFIAVSAASVHYTINNLGINTDTSTLLSQDLPFQKNRIRWEKEFPQDADTILFVVESPTAEQTSIAANSLQNSLNANQQLFEFVYIPDDNDFLKQQGLLYLEIDELDDLATKLADAQPFIGHLSQNYHLRGLLDILGTALENTDSGLPLDLNPLLTEIDQSLLAVQSQETHFLSWQKLLDVNQSSDRNTLRSIVSAKPIANFKNLQPAKESLDFAREIIQQIQLKDPQISIRMTGKIALAEDEMRVLAEDTVYSGLFALSLVIIVLLLALRSIKIVLCTLAVLIVGLILTAGFATLAVGHLNVLSVAFAILYIGLGVDFAIHICLCFRECWEERMTSEEAIQKSVRILGASLFLCALTTSIGFFAFIPTDYEGVSELGLISGGGMFVGLITSLTLLPALLKVFAIKQIRQKQANNLPCYVCTFPFKYAKPIRYTSILLAIAAAFSLNYVYLDSNPVNLRDQNSQSVRAFKDLLQSKYRSPFVLIGLSDSLDSADTLANQVKQLPSVNKAITLNSFVAKAQADKLEIIEDLDLVLGADLDSFNRPLEKADSRQGLLDLQAKINTALRQPIINASPELLQKLQQDITDFIVAADAQAEPKTNYQQLETSLLQLFPFTMQQLSTSLLAHEYSLEDIPSYIKQNWVSQSGIYKVIIDPKKDLNIAANLTEFATDVQTIDNSVTGLPVSDLAAGKVISKVFVQAFSTAFIIIFIVLLVLLRSLGNSLLVIWPLFLAGLLTAAANVLLNNPFNFANIIALPLLMGMGVDSGIHIMHRLNSGLSADEHLLQTSTARGVFFSSLTTLLSFTSLAFTNHQGIASMGLLLAIGISFTLICTLIVLPAFSAKKINL	2625	303	468	66	75	1.94434	1.9576	1.66578	1.40926					Hopanoid-associated RND transporter, HpnN
MAG4_98	MAG4_98_40834_41409	2245	atgaaacattacctactgttattgttaagcacgattttagtcaataatttcgtgctcactaaattccttggcctatgcccttttctaggtgtatcaaaacgtctagaatcagcaattggcatgggtttggcaaccacatttgtactgacactcgcctccgtcagcagttaccttttgtaccactacatcttacttcccctagagcttacttatttacgcaccattagctttattgtagtaattgccgttgtcgtgcaattaactgaaattattttacataagctgagtccacggtttcataaactattgggcttatatttaccgctgatcactacaaactgcgccgtacttggtgttgcgttgctaaacattcaagaacagcataatttactagagtcctttgtctttggttttgcgactgccatcggctttagcttagtcttagttttatttgctgccttacgcgaacgtattcatgccagcgatgtgccccaaccttttcaaggtgcatccattagcttaatcactgcaggcttaatgtcgatggcctttatggggtttataggtttagactaa	MKHYLLLLLSTILVNNFVLTKFLGLCPFLGVSKRLESAIGMGLATTFVLTLASVSSYLLYHYILLPLELTYLRTISFIVVIAVVVQLTEIILHKLSPRFHKLLGLYLPLITTNCAVLGVALLNIQEQHNLLESFVFGFATAIGFSLVLVLFAALRERIHASDVPQPFQGASISLITAGLMSMAFMGFIGLD	576	57	93	0	15	1.87748	1.91454	0	1.36899					Electron transport complex protein RnfA
MAG4_98	MAG4_98_41409_41927	2246	atgttagttctttgcttaatctttgctttcttaggcctattactagggtacgcttacaaaaaattaaaagtccaaagcgatcccttagtcgagcaaattaatgatttgttgccacaaacacagtgcggccaatgtaactatatcggctgcaaaccctatgcagaagccattgccaataatgaagcagagattaaccaatgcccccctaatggtgaagcgggtattcttgctttagctaatttattaggtaaagaagtcaaacccttaaatcctgaatttggtgagcaaaaagcacctgctgtggcttttattatcgaacaagactgtatcggctgcgtaaaatgtattccaccttgccccgttgatgctattttaggcgcgtctaaacaaatgcataccgttattgctgcagaatgtaccggctgcgagctttgcattagcccctgcccagtcgattgtattatcatgcgcccactagaaaaatcagcaaaccattggcaatggacggatcatgtttga	MLVLCLIFAFLGLLLGYAYKKLKVQSDPLVEQINDLLPQTQCGQCNYIGCKPYAEAIANNEAEINQCPPNGEAGILALANLLGKEVKPLNPEFGEQKAPAVAFIIEQDCIGCVKCIPPCPVDAILGASKQMHTVIAAECTGCELCISPCPVDCIIMRPLEKSANHWQWTDHV	519	24	46	0	4	1.54707	1.65407	0	0.840219					Electron transport complex protein RnfB
MAG4_98	MAG4_98_41920_43383	2247	atgtttgatttcttatggcgcaaaaaaacagcgtcttttactggaggaatcattttagacggccataaacacgtcagtaaaatcatcacgcctccaatagcaaaagagcttgtttaccctttatttttagcttccaatcgctatgcaaaatcctgtgtaaaaataggcgattatgtaaagaaagggcaagttatcgcaacgcctgatagcccgttatcaaccccgattcatgccgcaagctctggcaccatcacagcgattgaaaagcgcttaattgcccacccttctggcttagctgaaaactgtattattctacaaaccgatggtttagaaacagtattagaggcagagccttgtttagattatcaacaacaaaatcgtgaatttttacgtgaaaaaattcacctcgcaggcattgttggtttaggcggcgctgcctttccaacggccaagaagctcaataactcacagcccattcatactcttattattaatgcagcagaatgtgaaccttatattagctgtgatgaaagcttagcgattcgctcagcaaaaaacattattcaaggcactttgatcattcagcatattctacaaacagcacgctgcattattgccattgaagactcgaaacctgaagcctatgctgcacttttatctgctataaaaacaacagatatccaaatacaaaaagtacccagcatttaccctgctggtggagaaaagcagctaattcaagccatcaccggccagaaaattcccgcgcaaaaattaatttttgaatcaggttttatctgccaaaatatcgccaccagttttgctatttaccaagctattatcttaggcatgcccttaactgagcgcgttattactgtgacgggcgcaggcataaagcaagcacaaaacttacaagcaaaaattggtacacctattaaagacttggtacaagcctgccaaggttacaccaaccacgcagagcaactcattatgggtggccctatgatgggcattgccctggcttccgatgacatcgccattataaaaaccagcaattgcttattaatagaaccactcaaacaagccgatacccaaccctgtattcgttgcggtgattgcgccgaagtctgtccgtctgaattacttccacagcaactgtattggtatagccgctctcaagaatgggataactgcacagactatcagctcgctgattgcattgaatgtggttgttgtgatgtcgtctgccccagtaaaataccgcttgtgcaagcctttcgtatcgccaaagcagaaatcacacaaaaacacagacaaactgaacaagccgcactcgcaaaagaacgctttgaaaatcagcaacacagaaaattaagaatagcacaagaaaaagcccagcaactagcaaagcgcaaagccgctattgaaaaaatgaaagcggcagcggctcaaaggaaactcaactaa	MFDFLWRKKTASFTGGIILDGHKHVSKIITPPIAKELVYPLFLASNRYAKSCVKIGDYVKKGQVIATPDSPLSTPIHAASSGTITAIEKRLIAHPSGLAENCIILQTDGLETVLEAEPCLDYQQQNREFLREKIHLAGIVGLGGAAFPTAKKLNNSQPIHTLIINAAECEPYISCDESLAIRSAKNIIQGTLIIQHILQTARCIIAIEDSKPEAYAALLSAIKTTDIQIQKVPSIYPAGGEKQLIQAITGQKIPAQKLIFESGFICQNIATSFAIYQAIILGMPLTERVITVTGAGIKQAQNLQAKIGTPIKDLVQACQGYTNHAEQLIMGGPMMGIALASDDIAIIKTSNCLLIEPLKQADTQPCIRCGDCAEVCPSELLPQQLYWYSRSQEWDNCTDYQLADCIECGCCDVVCPSKIPLVQAFRIAKAEITQKHRQTEQAALAKERFENQQHRKLRIAQEKAQQLAKRKAAIEKMKAAAAQRKLN	1464	146	150	26	43	1.88084	1.71703	1.5148	1.42125					Electron transport complex protein RnfC
MAG4_98	MAG4_98_43383_44372	2248	atgcaattccccacctcttgctcaccgtttaccccaagcaataacagcgttcagcgtattatgtttcatgttatcgcagcactactccctgctatcgccgtacaattctggttttttggcttcagtattcttatgcagatatgcctcgctatcggcacagcactcctaacagaagcactctgtttaaccgctcgaaaaagggacattgtcagcgcgctatctgatggcagcgcactattgaccgcgttactcattgctatcgctatccctagcattgcaccttggtgggtcgttatcacaggaacactctttgctatattaattgccaaacatatttatggcggcttgggttacaacccctttaaccctgccatggctgcttatgttttcttacttatctcctttcctctacaaatgacacaatggcaaagcccttttgcatttttagatttcagcaatgcgtttcagctcatattttctgaacaaatagcatttgatggcaccaccagcgccacggttcttgatctgacaaaaacacagttacatcttggtcaaaacctagcaaacattcaacaacaagctctttttggctttatcgcagataaaaatagagaactaattaatctcgcttatttgctaggcggcttatttctattacataaaaaaattattcactgggcgattccaacggctgttattttaggcttactcattcccgcaagtatcgcttatagtattgataacagcctatacagtagtcctacttttcatttaatggcaggtgcaacactttgttgtgcattttttattgcaacagaccccgtaacagccagtagcagtaaaaagggacgacttatttatgggctgctaatcggcagtttgatttattgtattcggacttggggcggctatcccgatgccgccgcttttgctgttttattagccaacctgagcgcacccagtattgattattatttaaaagggaaatag	MQFPTSCSPFTPSNNSVQRIMFHVIAALLPAIAVQFWFFGFSILMQICLAIGTALLTEALCLTARKRDIVSALSDGSALLTALLIAIAIPSIAPWWVVITGTLFAILIAKHIYGGLGYNPFNPAMAAYVFLLISFPLQMTQWQSPFAFLDFSNAFQLIFSEQIAFDGTTSATVLDLTKTQLHLGQNLANIQQQALFGFIADKNRELINLAYLLGGLFLLHKKIIHWAIPTAVILGLLIPASIAYSIDNSLYSSPTFHLMAGATLCCAFFIATDPVTASSSKKGRLIYGLLIGSLIYCIRTWGGYPDAAAFAVLLANLSAPSIDYYLKGK	990	93	147	34	20	1.85488	1.87816	1.80121	1.25872					Electron transport complex protein RnfD
MAG4_98	MAG4_98_44415_45008	2249	atgccaacctctacgccactttccgcagccgttcgccttgcctgtttctcatttataatcatagggctagtcagttttgtttttcatcaaacaaaaaataaaatcattgataatgaacgtgaagctttattacaaagcctacagtccgttttacccaaaactctttatgataatattcccagtgaagaccttataacactaaaaaaccatacgatttatcgcgcttatcaaaaagacacgcccgtcgcagcaattattaaatccacaacaacgcagggttatagcggtaatattcaattactaaccgctttagatataaccggaaccatcctagacgtacgcattttagatcataaagaaacaccagggctaggtgataaaatagagcttaaaaagtccaactggatattgggctttcaacataaaaccttagcagagatgcaacaagcccaatgggccgttaagcgagatcaaggcagctttgatcaatttaccggtgcaaccattacccctagagccgtggtgaatgaagtcaaaaaaatagggttatttttccaacaatataaactgcaaatatttccgcaattaaaatga	MPTSTPLSAAVRLACFSFIIIGLVSFVFHQTKNKIIDNEREALLQSLQSVLPKTLYDNIPSEDLITLKNHTIYRAYQKDTPVAAIIKSTTTQGYSGNIQLLTALDITGTILDVRILDHKETPGLGDKIELKKSNWILGFQHKTLAEMQQAQWAVKRDQGSFDQFTGATITPRAVVNEVKKIGLFFQQYKLQIFPQLK	594	45	99	27	15	1.76146	1.92833	1.92295	1.35563					Electron transport complex protein RnfG
MAG4_98	MAG4_98_45005_45631	2250	atgacttatcaacaaatactagaaaatggcttatggaaaaataaccaagccctagtcgcccttttaggcttatgccccttgctggctgttagtaatacagtgattaacagccttgcactcggtattgcaaccactctcactcttatcttatctaatggctgcatttcattagcgcgtaaaaccattttgccagaaatacgcctaccgttatttgtcttgattattgcgggtaccgtaacaatgattgagctattaatgcatgcttatttttaccaactctataaaacgctcggaattttcatcccactgattgtcactaactgcgccatcattggtcgagctgaagtgtttgcctctaaaaacaagtttatccctagcctgctggatggcttagcgatgggcctaggctttagttttgttttagttattctcggtggggttagagaaatactcagctcaggccgtttattctctcaagcggaactactttttggtaactatgccaaaaactggcaaacaataatcgtagatgattattccggcttattgctcgcggcactacctgcagggtcttttattgctttgggtttattgattgcattgaaaaatagcctgtcgaacgcttag	MTYQQILENGLWKNNQALVALLGLCPLLAVSNTVINSLALGIATTLTLILSNGCISLARKTILPEIRLPLFVLIIAGTVTMIELLMHAYFYQLYKTLGIFIPLIVTNCAIIGRAEVFASKNKFIPSLLDGLAMGLGFSFVLVILGGVREILSSGRLFSQAELLFGNYAKNWQTIIVDDYSGLLLAALPAGSFIALGLLIALKNSLSNA	627	118	207	4	29	2.15664	2.22518	1.07016	1.61846					Electron transport complex protein RnfE
MAG4_98	MAG4_98_45840_45730	2251	gctttaggtgctagttctgaaagttggatggggcaccagattacatatgacttttggcaaattgaacagcataaacctgaattaggtgtgcatgtgttaaatgttgcctaa	ALGASSESWMGHQITYDFWQIEQHKPELGVHVLNVA	111	19	48	0	2	2.11546	2.3424	0	1.20903					hypothetical protein
MAG4_99	MAG4_99_78_1	2252	gtgattatatttatacgaaatattggaatagaagctgcgcatatagatattcttgattttattgagtcaggaatgact	MIIFIRNIGIEAAHIDILDFIESGMT	78	0	0	0	0	0	0	0	0					hypothetical protein
MAG4_99	MAG4_99_428_120	2253	atgagtgaacaagaggtcttagttagcattaatgttccaccaatattagaagaggaatttgttgattgcttattggcagtggatgaaattgaaagctttaatagtcgcctggttaattcgcacagcaggcatgcgcatgaagaaatgagtatagcggaacaagttgctggacggaaaaagttggtgaattttcaagtatatattttagaagggcatatttttactttaatttcacaattaaaaaggtacttttctgaatcaggtatacaatactgggtattatccgttctaagtaagggtaatctttaa	MSEQEVLVSINVPPILEEEFVDCLLAVDEIESFNSRLVNSHSRHAHEEMSIAEQVAGRKKLVNFQVYILEGHIFTLISQLKRYFSESGIQYWVLSVLSKGNL	309	4	0	0	0	0.994132	0	0	0					hypothetical protein
MAG4_99	MAG4_99_1600_425	2254	atgtttgccttaatacgcttttctttaacgcagcgtttgttaatgttgctaatgacacttttattaatagggggaggttattcggcatttaagaatatgccaattgatgcatttccggatgtatcagcggtacaagtaaaaattattattaaagcctcgggaatgccgcctgaagaaattgaagctgttttacataaggtggaaggggctagtgatgtttttacgaatcaaaatgaaggcatgcagtatttgcaaattacggttaatcgccttgctgctggtcgtttaggtttaaatgtagaacaaatagagcagattttaagggcgcaaattgaaggtctggatttaggtgttgtacaagaaggcgtacgccgaactagcttgattttgaaggcgaatgcagacagtgctagttttgaaaatttacaaattacgttagcagagggtggcatggtgcctttatcaatgctggccagtattgataaagttaatggtattgtttctatacaacgcgagcatagccagcgttttgttgtcatacgtagtaatgtcgaagggcgtgatttagtgggttttgtggatgaagcaaaagctgcggttactgagcaggttaaacttcctgcaggctatacactgaaatggggcgggcagtttgaaaatcagcagcgcgcagcaaaacggcttgctattgtcgtgccggtttcgttattgcttatttttctattgttatttaccacgtttgggtcattcaggcaggcggtgttagttttttcaaacattcctttagcaatggtgggtggcgttcttgcattgtgggtttctggcgaatatttatctgttccagccgccattggatttattggtttactgggtgtttcagtgcccaatagcgttatgttgctgagttattttaatcaattgagagcatctggtatggctatgtctgaagtagttatattgggtactgagcgtcgattgcggccggtattgatgacggcttctttaacagcatttggtttactacctatgctattttctacaggggaaggctcagaacttcaacgccctttagcgatagtgattattggtgggctactttcatcgacttttttaacactggttttattaccgatactttataaaaaatatggtgagtcaaatagggaggttttatga	MFALIRFSLTQRLLMLLMTLLLIGGGYSAFKNMPIDAFPDVSAVQVKIIIKASGMPPEEIEAVLHKVEGASDVFTNQNEGMQYLQITVNRLAAGRLGLNVEQIEQILRAQIEGLDLGVVQEGVRRTSLILKANADSASFENLQITLAEGGMVPLSMLASIDKVNGIVSIQREHSQRFVVIRSNVEGRDLVGFVDEAKAAVTEQVKLPAGYTLKWGGQFENQQRAAKRLAIVVPVSLLLIFLLLFTTFGSFRQAVLVFSNIPLAMVGGVLALWVSGEYLSVPAAIGFIGLLGVSVPNSVMLLSYFNQLRASGMAMSEVVILGTERRLRPVLMTASLTAFGLLPMLFSTGEGSELQRPLAIVIIGGLLSSTFLTLVLLPILYKKYGESNREVL	1176	3	10	0	0	0.288744	0.636074	0	0					CzcABC family efflux RND transporter, transmembrane protein
MAG4_99	MAG4_99_2685_1600	2255	atgaacaaattaatcatgatggcttttgttttggtgagtttttccttacaggcagaaactgtgcaactgactaatgtgcaaatacaaaatttagggattgagctaggttcagcacaggaaatcaccagtatccctttatttgatgcgcccgcacaaatcactatccctccgaaaaatgattatatagtcagtaccttatatgccgggcttattaagaaaattaacgtggccgtgggggatgaagttaaaaaagggcaggttttagcagtgattaatagccctgaattactacagttacaacggcaacatttaaaatcagtcaatgatttgaaactttctgaggctgaatttttacgtgatcaaaaactatttaaagaaggcgttatttcagataggcgttggttaaaaacagaaatgagccgccaagtatatcgttcttatgtggatgaaacacgacagctacttaagtcgcttggcttttctacaagacagctgaaaaatttagaaaataaacataatattagcagtcaattaaatattgcagcaccgatagcgggtgttgttttagagagaaaagtcaaagcagggcaaaaagcagatgctttatcagcgttatttcgtatcgctgatttaagtaccttatggctagatattaatattcctcagcaaagaataaatgaagtacagctaggagataaggtcactgttttgggtgttgagatgaatgctaaaattttcttattagggcagaatgtaaatacgacaacgcaaaccgttttagcacgagcagctattgagggaactgtaaaaaacttaagggttggacaagttttgagtgtgcaaattaaccaagcgacggatgccgttgtgtaccgtgttccgaatagcgcagtgattaaattgcaaagtcatgacactctatttattaaaaccgactcaggttttattgctcaagcggtaatagtcgttagaaaaaatgcccaaaacctaattatttcagcagcattaaaaaagaccgatattattgcattgaaaggtgcggtggcattaaaagcgaacttgcttggtttgggtggagctgaataa	MNKLIMMAFVLVSFSLQAETVQLTNVQIQNLGIELGSAQEITSIPLFDAPAQITIPPKNDYIVSTLYAGLIKKINVAVGDEVKKGQVLAVINSPELLQLQRQHLKSVNDLKLSEAEFLRDQKLFKEGVISDRRWLKTEMSRQVYRSYVDETRQLLKSLGFSTRQLKNLENKHNISSQLNIAAPIAGVVLERKVKAGQKADALSALFRIADLSTLWLDINIPQQRINEVQLGDKVTVLGVEMNAKIFLLGQNVNTTTQTVLARAAIEGTVKNLRVGQVLSVQINQATDAVVYRVPNSAVIKLQSHDTLFIKTDSGFIAQAVIVVRKNAQNLIISAALKKTDIIALKGAVALKANLLGLGGAE	1086	103	168	38	30	1.85904	1.89596	1.80932	1.39462					hypothetical protein
MAG4_99	MAG4_99_3929_2682	2256	atgttgtgtagaccatttgttatggcgtttattttgctaacgcctatttccgggcaagctgaaaataagtaccttgtcgatcatatcgatagcataaaagtgagccatactttaagtttgtctttattagttaggcaaagcgtagaaaagtatcctgattatcaattactgattgctatgcaagaagaaagtgatgcattgcaccagagagggaaccagtggttagctggcggagctcaagtttatgtagattatagagatgattttgcaggctcaggaaccggcgcttatgaggtggatgcgggagtttctgttgctttatggaagtgggggcaacgtagcacagggcaagagttagcacattattctgaacaacagttggcagccaaagatcagtttatccacttagaggtggcaggcctaatccgtcatgctttatgggacattaaaatggcgcagcagcaattactctttgcacaagcgcaatttatgttttctgagcagctatgggcaacagtcaaacgtcgtgttgatttaggagatttagcaagaacagatttgttgttagtgcaaagtgatatgctgcaaaaaaaatccaagcttattcaagcagaagctaaggtgatgcacgcccgtaaagcttatttttatctcactcaatcagacgttatgcctgaacatatcgaagagactttaagtgagcttgaggaaatcactaatgagcatccagcattgctgatgattaatgcgcttattttgcagaaaaaatcaaaaattaaatgggtaaaggcaaagggaacagggcagcctagcttttcaattgggggaaatactgagcgaggcgcaagaggtgaagataccatcgatagtattacttttggtgtttcagtgccctttggtggcggcgcttatactgcgcctaatgttgccgctgcaaatagtgaatatgtcgctgctgaagtagagagatcacaccttcatagagaactgtctttggagctacatgaagctgaacatgatttagaaattgaacaagcgagttttgaactggctaagaaaatggaaagtaatgcgcaggaatatataaaaatggctagtttaagctttgatgcgggagagattaatctaatggactatttgaaaattcaatcacgctcacaattagcaattagtcaattggcagaaagtaaactgaagctacaacgtaatatagccttatataaccaagcagtgggagtattgccatga	MLCRPFVMAFILLTPISGQAENKYLVDHIDSIKVSHTLSLSLLVRQSVEKYPDYQLLIAMQEESDALHQRGNQWLAGGAQVYVDYRDDFAGSGTGAYEVDAGVSVALWKWGQRSTGQELAHYSEQQLAAKDQFIHLEVAGLIRHALWDIKMAQQQLLFAQAQFMFSEQLWATVKRRVDLGDLARTDLLLVQSDMLQKKSKLIQAEAKVMHARKAYFYLTQSDVMPEHIEETLSELEEITNEHPALLMINALILQKKSKIKWVKAKGTGQPSFSIGGNTERGARGEDTIDSITFGVSVPFGGGAYTAPNVAAANSEYVAAEVERSHLHRELSLELHEAEHDLEIEQASFELAKKMESNAQEYIKMASLSFDAGEINLMDYLKIQSRSQLAISQLAESKLKLQRNIALYNQAVGVLP	1248	93	135	0	16	1.7543	1.7406	0	1.06123					hypothetical protein
MAG4_99	MAG4_99_4493_4092	2257	atgaaattacttcttcggcaagcatgtgtttttatacttttattactgcaggcctttgcacctctagtgcatgcgcatacagaaacagtagctaatgatagtcgtgtacatttacatgatttccaaagttatatttcagtagagagtagtaatggtatggcattattacctgagctgcagcatgtagatatcgttattgctttaagccccgcgattaaagaaaaaaatgatttaaaagatttatttcctagcttatatgttcagttatatttgtggcattcatttcagctgcagcaacttgaacaaagtattgatttccccgctttatttaaaattaggcaaactagttttaaacacctcgttacagcgccacgcgcaccacctagctatcaacctttataa	MKLLLRQACVFILLLLQAFAPLVHAHTETVANDSRVHLHDFQSYISVESSNGMALLPELQHVDIVIALSPAIKEKNDLKDLFPSLYVQLYLWHSFQLQQLEQSIDFPALFKIRQTSFKHLVTAPRAPPSYQPL	402	101	222	0	41	2.28213	2.44861	0	1.96188					hypothetical protein
MAG4_99	MAG4_99_4662_5318	2258	atgcgcgataggctgattatcaccatcacagattttaatggttcaaaacattttaatgctcaccaaatcatcaagaaaataatctttgccattgctgtccttattttaagcagctttattattggctttattgttatcaacatactttctaataacgtagaaagcttaaataataaaaaaactgaattaaccactttaaataatgattacgaacaacgtattggcttattaagctcacaaatcgagcaaaaaaccttagagctaaaaaacttcagtgatagcttggaaaacattgaatcactgattggtcttaatgatgacaaggacttgccactacaagagcgcgttgatttagccaaaattagtagcgttcacaagcaccacatgctgaatagcatccctaacggcagtccactccgtactattaaaatcaatgggaactttggttggcgcattcaccctacactcaataaaaagaaatttcacaaaggtatcgatttaaaagctaaacgaaaaacacctatttttgcccctgcagatggcattgttagctatatcggtttccagaaaaaaagtggctttggaaaactactcatcctaacgcataactatggttttaaaacttactacgcgcatttaaataaaatccctgtataa	MRDRLIITITDFNGSKHFNAHQIIKKIIFAIAVLILSSFIIGFIVINILSNNVESLNNKKTELTTLNNDYEQRIGLLSSQIEQKTLELKNFSDSLENIESLIGLNDDKDLPLQERVDLAKISSVHKHHMLNSIPNGSPLRTIKINGNFGWRIHPTLNKKKFHKGIDLKAKRKTPIFAPADGIVSYIGFQKKSGFGKLLILTHNYGFKTYYAHLNKIPV	657	175	377	70	53	2.3075	2.46526	2.2929	1.86004					hypothetical protein
MAG4_99	MAG4_99_5489_5923	2259	atggcaatctttggtagaaatgataacaaaaaatcaacagcagctataaagaaatgtgcaacaactatcgcttatggcacacagatcaaaggtgaaattgtactgacctcttctttacatattgatggagaatttgaaggcacaatacattcagaccatgtgattaccatcagtactcaaggcagagtaattggcgatattattgccaaaggcattattattaacggtttatttagaggaagtattcaaagccctacaatagaaatattgtctcaaggcgatgtaaaaggaaagttaacctaccatgaactaacgattgaaaaaggggctaattttgaaggtgaaacgattgttagtgaatcagccgcattagaaaatcaaattccaatgatagagacagaaagcccactcagtattaccgaagaagaacaataa	MAIFGRNDNKKSTAAIKKCATTIAYGTQIKGEIVLTSSLHIDGEFEGTIHSDHVITISTQGRVIGDIIAKGIIINGLFRGSIQSPTIEILSQGDVKGKLTYHELTIEKGANFEGETIVSESAALENQIPMIETESPLSITEEEQ	435	947	1404	235	373	3.21989	3.21536	2.99795	2.88655					Polymer-forming bactofilin
MAG4_99	MAG4_99_6259_5975	2260	atggcagaaacagttgaagaattaacggttacctatgaagatggtggcatcgaaaccgttaaagaattagataagaaagtactcactaaaggtgcgtgggcgaccattatctatcgctaccaagattggaataggacaaaagaagaatacagtcctgataagtttacgattcgtcgttaccaaaagcgtgatggtgaatatcaaccaaaatcaaaatttaatatttctagtgaaaaacaagcgagagaaattattaaggccttagaaggttggttggaggaataa	MAETVEELTVTYEDGGIETVKELDKKVLTKGAWATIIYRYQDWNRTKEEYSPDKFTIRRYQKRDGEYQPKSKFNISSEKQAREIIKALEGWLEE	285	733	928	243	299	3.29229	3.21918	3.19613	2.97415					hypothetical protein
MAG4_99	MAG4_99_6942_6337	2261	atgaaaaaaaaatctattttgtcggtattagggcttattgcactatcgggtgttgcgcttagcgcacaagcagaaggtaatattgaggcaggaaaaaatgcatttgaagcttgtcgtgggtgtcatacttcggtggggaccagcaatgtttaccccacttattatgttcctaaaataggtggacaagttgctgcttacacgttttctgctatgaaaacttatcaaggatcacagcgccctcatagaacaatgatggcaaatactcatgacctaacagaccaaactttggaagatattgcagcttatttagctcaagatactgagggttctacaaccgcgattgctaatggcggcgataaggtaaagggtaagaaactcgctgctgcctgtatggcttgtcataatgatgatacagctgcaacggcaactaaccctcgtttagcaggtcagcatgcaaatttcttagaaaaagcaatgcaagaatatcaaacaggaaaacgtaataatgtcttgatgcagtctatggtacaaggtttatcagaagatgatattaaagatgttgctgcttattttaatagcttaaaaggtctaacaaccgttaaataa	MKKKSILSVLGLIALSGVALSAQAEGNIEAGKNAFEACRGCHTSVGTSNVYPTYYVPKIGGQVAAYTFSAMKTYQGSQRPHRTMMANTHDLTDQTLEDIAAYLAQDTEGSTTAIANGGDKVKGKKLAAACMACHNDDTAATATNPRLAGQHANFLEKAMQEYQTGKRNNVLMQSMVQGLSEDDIKDVAAYFNSLKGLTTVK	606	826	730	168	359	3.01654	2.78733	2.70821	2.72595					Cytochrome c, class I
MAG4_99	MAG4_99_8181_6997	2262	atgactaaaaaaataatagatgtcattatcatcggcgcaggtgcatccggtttaatgtgtgcgattgaagcagcgaagcgcggtcgttcggtattaattgtggatcatgctaataaagcaggaaagaaaatccttatgtcaggtggtggtcgctgtaattttaccaattacacggtcgaagctgaaaattatctttctgaaaatgcccatttttgtaagtcggcattgagtcggtttacccaatgggattttttggccatggtgcaagcacgtgaaattccttatcatgagcgagagcatgggcagctattttgcaatgaaacagcgcgtgatattttaaatatgctgctcgatgaatgtcataaagcgaaggtaaaaattcagctgcagacaacgataaaatcgattaaaaaagaagctgagcagtttgccttgcaaacggaaacagaaacattaagttgcagctctttagtggttgcgacaggtggcttatctattccaaaaatgggtgccagtccttttggttataaaatcgctgaacaatttggtattgctgtgacaccaacaaaagcgggcttagttccctttacttggcctgagcaagagaaacaaaaattttctcagctatcgggtattgctttaccggttagccttcattaccagcaacacagctttacagaaaatctattatttacccatcgaggaattagtgggccagctgttttgcaactctcttcttattggcaagaaggggaacgtattgaaattgatttattaccgagtgtggatttgaaccaggctttacgccaagcacaaacagataaaataaagttgaaattgagtaactatctaggccaaatcttgcctaagaaattattgcctttattggtgagtgaagatatattaggactattcgtgctggatttatcgtataagcagatagctttagtcactgagaacatacagcagtggcaatttacccctaatggtacggaaggttatcgcacggcggaagcaaccgttggcggagttgactgtcacgctgtttcttctaagaccttagagagtaataaggtgcaaggcttgtattttgttggtgaagtacttgatgtaacagggtggttaggtggttataatttccagtgggcttgggcttctggttggtgtgctgggcagtgtgtttaa	MTKKIIDVIIIGAGASGLMCAIEAAKRGRSVLIVDHANKAGKKILMSGGGRCNFTNYTVEAENYLSENAHFCKSALSRFTQWDFLAMVQAREIPYHEREHGQLFCNETARDILNMLLDECHKAKVKIQLQTTIKSIKKEAEQFALQTETETLSCSSLVVATGGLSIPKMGASPFGYKIAEQFGIAVTPTKAGLVPFTWPEQEKQKFSQLSGIALPVSLHYQQHSFTENLLFTHRGISGPAVLQLSSYWQEGERIEIDLLPSVDLNQALRQAQTDKIKLKLSNYLGQILPKKLLPLLVSEDILGLFVLDLSYKQIALVTENIQQWQFTPNGTEGYRTAEATVGGVDCHAVSSKTLESNKVQGLYFVGEVLDVTGWLGGYNFQWAWASGWCAGQCV	1185	599	437	164	253	2.58574	2.27324	2.40649	2.28273					Uncharacterized protein YhiN
MAG4_99	MAG4_99_8329_8460	2263	ttgcgtaacctctcattatcaacgggtactggaacgcaggtctttagcctgccgctgaatcagtgcaggctaaagacctgcgctccatttattcaggagttcgatcctgtggataataagaataacatttaa	MRNLSLSTGTGTQVFSLPLNQCRLKTCAPFIQEFDPVDNKNNI	132	12	6	18	8	1.84064	1.36406	2.40007	1.73584					hypothetical protein
MAG4_99	MAG4_99_10301_8457	2264	atgagcgcagactctacggatgtcaaaattgactcttaccccgcttcagaaaaagtttatatagaaggcagtcgtcctgatattcaagtaccgatgcgtaaaattagcttgtcggatacacctgtgcattttggtgcagaaaaaaatccccctttatatgtatatgatacttcgggtgtttataccgacccgaatgttaaagttgatttacaaaaaggtctggatggtattcgtgatacttggattgctgagcgtgatgatactgaagaattagccggcccaacgtcagactttggtaaagagcgtcttgaagatcctgaaacagccgatatgcgtttttcccatattcgcaagccacgccgcgctaaggcaggtaaaaatgtttcgcaaatgcattatgcacgccaaggtattatcacgccagagatggaatatattgccattcgtgaaaatcaaaatatacaagaaatgcgtgatcaacataaaggtcagcataaaggcaaatcatttggtgcttcaattcaggcagaaattacccctgagtttgtaagagatgaagtggcacgtggacgtgcaattattccaatgaatattaatcacccagaagtcgaaccaatgattattgggcgtaacttcttagtgaaaattaatggtaacttaggtaattcagctgtcacttcgtcgattgatgaagaagtagagaaaatgctttggggtatccgttggggtggtgacaccattatggatttatccacgggtaaaaatattcatgaaactcgcgagtggattttgcgtaattcaccggtgcctatcggtacggtgccaatttatcaagcgctagaaaaagtagacggcaaagcggaagatttaacttgggaaattttccgtgatacgttaattgagcaagcagagcagggtgtggattactttactatccatgccggcgtgcgtttagcacatgtgcctatgacagcaaaacgtatgacaggtattgtctcgcgtggtggttcaattatggcgaaatggtgtttagcgcatcatacagagagctttttatacacgcattttgaagatatttgtgaaatcatgaaagcctatgatgtgtcattctctctaggtgatggtttacgtccaggttcaatttatgatgccaatgatgaagcgcaatttgctgaattagaaaccttaggtgaactcactaaaattgcttgggaacatgatattcaaaccatgattgaagggcctgggcatgtacctttacacatgattgaagaaaacatgactaagcaattggaagattgtcatgaagcacctttttacacattagggcctttaacaacggatattgctccaggttatgaccatattacttctgcgattggtgcggcaaacatcggttggtacggttgtgccatgctttgttatgtgacgcaaaaagaacatttaggcttacctaataaagaagatgtgcgtgaagggattgtgacttataaagtcgctgcgcatgctgctgatttggcgaaagggcatccaggtgcgcaagcacgtgataatgctatgtctaaagcacgttttgaattccgttgggaagatcagttcaatattgcattagacccagaaaaagcacgttcattccatgatgaaactttaccaaaagattcagcaaaaattgctcacttttgttccatgtgtggcccgcatttttgttcgatgaaaatatcgcaagatgtgcgtgattatgccaaagaaaaaggcattaaagatgaagaggccttgcaaaaagggatggatgaaaagtcacagcaattcttagatgaaggtgctgaggtttatcataaggtttaa	MSADSTDVKIDSYPASEKVYIEGSRPDIQVPMRKISLSDTPVHFGAEKNPPLYVYDTSGVYTDPNVKVDLQKGLDGIRDTWIAERDDTEELAGPTSDFGKERLEDPETADMRFSHIRKPRRAKAGKNVSQMHYARQGIITPEMEYIAIRENQNIQEMRDQHKGQHKGKSFGASIQAEITPEFVRDEVARGRAIIPMNINHPEVEPMIIGRNFLVKINGNLGNSAVTSSIDEEVEKMLWGIRWGGDTIMDLSTGKNIHETREWILRNSPVPIGTVPIYQALEKVDGKAEDLTWEIFRDTLIEQAEQGVDYFTIHAGVRLAHVPMTAKRMTGIVSRGGSIMAKWCLAHHTESFLYTHFEDICEIMKAYDVSFSLGDGLRPGSIYDANDEAQFAELETLGELTKIAWEHDIQTMIEGPGHVPLHMIEENMTKQLEDCHEAPFYTLGPLTTDIAPGYDHITSAIGAANIGWYGCAMLCYVTQKEHLGLPNKEDVREGIVTYKVAAHAADLAKGHPGAQARDNAMSKARFEFRWEDQFNIALDPEKARSFHDETLPKDSAKIAHFCSMCGPHFCSMKISQDVRDYAKEKGIKDEEALQKGMDEKSQQFLDEGAEVYHKV	1845	1567	2184	787	1144	2.8111	2.77974	2.89535	2.74576	0.00317951	0	0	0.0025413	Phosphomethylpyrimidine synthase ThiC (EC 4.1.99.17)
MAG4_99	MAG4_99_10300_10437	2265	atggggttctccaattttaatcaatcgaaggcgcaagtcggacaaaagaaaaaacagtggcgtttttctatgggctttcctacgccagtattagctggtctcaggttcaaagggttttatctcagcattccttattaa	MGFSNFNQSKAQVGQKKKQWRFSMGFPTPVLAGLRFKGFYLSIPY	138	23	43	10	13	2.10388	2.20007	2.12549	1.92739					hypothetical protein
MAG4_99	MAG4_99_11333_10596	2266	atgaccattattgcaacctataatataaaaggtggtgtagggaaaacatcaactgctgtcaaccttgcctttttagcagcacaaagcaattataaaaccctaatttgggatttagatccacaaggggcgagtagctattactttagaataaagccaaaagtaaaaggtggtagtaaagcgcttattgcaggggacagagatcttgatggcttaattaaagcaactgattttgaaaatctcgatttattacccgcagatttttccttcagaaatcttgatttagtcttagatgagcgaaaaaaaccgacacagcggctgaaaaaattattagcacccttaagtgaagagtatgattatatttttctagattgcccgccgaatatttctttattgtcagaagcgatttttgaagcttctgatttattattatcaccgattatcccgacaaccttatcgctacgcacgctggagcaactaaaaaagcacatcaaagataataagcttaagaatattcaacttttgcctttcttttctatggcagatagacggaaaaaaatgcatagagagattattgaatcattggccgaacaacacccagatattttgcagagcattattccctatgcgagtgatatagaacgcatgggcttagagcgtcagccacttggaagctatattaataaatcacgatctgtagaagcttatcaatcattatggcaagagttgttagccttttga	MTIIATYNIKGGVGKTSTAVNLAFLAAQSNYKTLIWDLDPQGASSYYFRIKPKVKGGSKALIAGDRDLDGLIKATDFENLDLLPADFSFRNLDLVLDERKKPTQRLKKLLAPLSEEYDYIFLDCPPNISLLSEAIFEASDLLLSPIIPTTLSLRTLEQLKKHIKDNKLKNIQLLPFFSMADRRKKMHREIIESLAEQHPDILQSIIPYASDIERMGLERQPLGSYINKSRSVEAYQSLWQELLAF	738	120	178	0	64	2.09315	2.08885	0	1.89145					ParA-like protein
MAG4_99	MAG4_99_12880_11345	2267	atgacagaaaacacaaactactttgaaatcccggctaacttaacgattaaaaaattcatttctaaactaagtaagcaagttgatttgcagataatttcgcagcaatatacgataaaaacattttacgacagtttcgactggcgcttatatagcgctaatatgttgtgcgaacataaacattcgcagaaaaactctgagttaaggttagtgaacaataaaacagggcagctactttctagtatggaaacagaacaggtgcctgactttagccaactttttactgatgagtcttttaggcagcttctttctcctgaactgcaaatgagggccttattgcctttgtgccatctttcttatgaagcttatttgattaatattttaaataaagatcaaaaaactattttgcgcttacaagttgatgaatatgagcttttaaacaatcgccttcaattactccctcttaaaggttatgaaaaggcgcatcaaaaaattgcgcagctattgcaggataagttcaatttacttccttctgccagctgtacggttttaaatgaggcactaaaacatcaagggcgtaaacctcaagattacagctctaagctcagcataaaattaaaaccagagatgcgtgccgataaggctagtcaattaatctataaacacttactgcatgcaatacatattaatgaggcagggactattgacgatactgactcggagtttttacatgatttccgagtggctgtgcgtcgtacacgggcaggtttaagccagattaaaaacactttacctgctgaaatagtggctaagtatgctagtttttttgcttggttagggcagattacaggccctactcgtgatttagatgtttatctacttagttaccccaattacaaagaagtcttaccagaaagtttacaagatgatattgcaccgctgtatgattttcttatgcaaaaacagcaacaagcgcataatgaattagctgagaagcttaaaagccccgaatatacgaagcagttgttagaatgggaaacctatttaaagcaatccttacctaaaaaaggtagtacgacggaagcgaatcaaaccattcaggaactggctgacttacgtatatggaaagtatatcaacgggtgctgaaagaaggtggagctattgaggcgggctctcctcctgaagcattgcatgatctaagaaaaacctgtaaaaaactacgctatttaatggagtttttccaagacctttatcctgcacaagatataaaaagagcaattaagtcattaaagggctttcaggcaattttaggtgattttcaagattatgaaattcaggaattaagtattaaacagtttagcgaggaaatgatggcaaacctggttgcatctaacacgctgctagcaatgggtgttttagttcagtatttagatgttatgaaatgtaaggcacgaaatcatttttctgaacaatttactttatttgtagaagctgaaaataaagccatgtttacgcagctttttaagcataaagcatag	MTENTNYFEIPANLTIKKFISKLSKQVDLQIISQQYTIKTFYDSFDWRLYSANMLCEHKHSQKNSELRLVNNKTGQLLSSMETEQVPDFSQLFTDESFRQLLSPELQMRALLPLCHLSYEAYLINILNKDQKTILRLQVDEYELLNNRLQLLPLKGYEKAHQKIAQLLQDKFNLLPSASCTVLNEALKHQGRKPQDYSSKLSIKLKPEMRADKASQLIYKHLLHAIHINEAGTIDDTDSEFLHDFRVAVRRTRAGLSQIKNTLPAEIVAKYASFFAWLGQITGPTRDLDVYLLSYPNYKEVLPESLQDDIAPLYDFLMQKQQQAHNELAEKLKSPEYTKQLLEWETYLKQSLPKKGSTTEANQTIQELADLRIWKVYQRVLKEGGAIEAGSPPEALHDLRKTCKKLRYLMEFFQDLYPAQDIKRAIKSLKGFQAILGDFQDYEIQELSIKQFSEEMMANLVASNTLLAMGVLVQYLDVMKCKARNHFSEQFTLFVEAENKAMFTQLFKHKA	1536	252	341	70	120	2.09704	2.05284	1.92408	1.84612					Adenylate cyclase (EC 4.6.1.1)
MAG4_99	MAG4_99_13304_13104	2268	atgtcaaaagtaatcaagaaaaaaactgctcttaaagttgctaaaaaaatcactaaaaaagccgttgctaaaaaagtaatcgcaaagaaaaatgctaagtctgttattaaaaaagcaacaaaagcagtattaaacaaaaaagctagcaacaaaaaatcagcaaagaaaattgttaaaaaagcggtaaaaaaagcagcttaa	MSKVIKKKTALKVAKKITKKAVAKKVIAKKNAKSVIKKATKAVLNKKASNKKSAKKIVKKAVKKAA	201	89	345	18	34	2.52822	2.9411	2.21745	2.18161					hypothetical protein
MAG4_99	MAG4_99_13450_13743	2269	atgacttttatagagtttaaaaaattattacttgatgctgaaattagtttaccaaaatttagtaaactcattaaagtaagcgataaaaacctacagtcttataagaaaaaagatgaagtccccaatgcaattgctgttgtcgcccgctgctttgctgaaatgaataagctaggtatggactatcgaacactgattgaaggcttggagctaaaagctaaagttaaaaaaggctcgggatttgctaaaaaaaacaaagctaaggaagtggtgagcgctccattaaaacaggattga	MTFIEFKKLLLDAEISLPKFSKLIKVSDKNLQSYKKKDEVPNAIAVVARCFAEMNKLGMDYRTLIEGLELKAKVKKGSGFAKKNKAKEVVSAPLKQD	294	53	145	0	18	2.13796	2.3995	0	1.74025					hypothetical protein
MAG4_99	MAG4_99_13797_13970	2270	atgtcctcatcaaccctatgtaatataagcnnnnnnnnnnnnnnnnnnnnnnnnnnnnnnnnnnnnnnnnnnnnnnnnnnnnnnnnnnnnnnnnnnnnnnnnnnnnnnnnnnnnnnnnnnnnnnnnnnnntaggatgtggtgaggcacgaaccgcatcattccctcgctattaa	MSSSTLCNISXXXXXXXXXXXXXXXXXXXXXXXXXXXXXXXXXXGCGEARTASFPRY	174	65	105	15	39	2.45439	2.48712	2.20091	2.30384					hypothetical protein
MAG4_99	MAG4_99_14152_14361	2271	atggggcatgttgatatccttaatcccatcccgggcgatgcggttcgtacctcaccgcatcatgctctcgttcccaccgtcctcggtgggaatgcatactgtacatccatcaagatcggtatgcattccacgcgggaacgcgttaaattaaaaacatccgctgttataacttatttaatcgtggtccgtcccctattgttatttggttga	MGHVDILNPIPGDAVRTSPHHALVPTVLGGNAYCTSIKIGMHSTRERVKLKTSAVITYLIVVRPLLLFG	210	131	204	16	59	2.67708	2.69389	2.14727	2.40196					hypothetical protein
MAG4_99	MAG4_99_14742_14437	2272	atgagtattcataatcctgcacatccaggggaaattataaaagatcttttaattgagcctttagagctaacaattacagacgtttctaagcatttaaatgtaagtcgtaaaacactttcaaaagtattaaatgctagaggttctgtaacaccagaaatggcattaaggcttgaattagtttttgaaaaaccatccgcagaacattggctccgcttacaaaatgcatatgacctttggaattcaaggcaaaaaacagctttattgaaagttgagccttaccatttgaatcctccacaaatagcctaa	MSIHNPAHPGEIIKDLLIEPLELTITDVSKHLNVSRKTLSKVLNARGSVTPEMALRLELVFEKPSAEHWLRLQNAYDLWNSRQKTALLKVEPYHLNPPQIA	306	251	257	23	76	2.79598	2.63069	2.14138	2.34842					Antitoxin HigA
MAG4_99	MAG4_99_15020_14742	2273	atggttttaagttttattcacaaagggttagccaagttttataaaaatggtagtaaggttggaattcaagccaaccatgcaaagcgtttaagtttaatactttcaaacttagatcaagccgagtgttctgatgatatggatttaccagggttacggttacatgaattaacaggtaaccgtaagggaatatggtctgtgtgggtcagtggaaactggagagttacgtttcgatttaaaggtcgaaatactgaaatagtcaattatgaggattaccactaa	MVLSFIHKGLAKFYKNGSKVGIQANHAKRLSLILSNLDQAECSDDMDLPGLRLHELTGNRKGIWSVWVSGNWRVTFRFKGRNTEIVNYEDYH	279	171	201	29	44	2.66942	2.56407	2.28216	2.15117					Toxin HigB
MAG4_99	MAG4_99_17136_15361	2274	atgaatactttaaaatcagagctgcttgatattattgaaaatgagaaattaagctcacgttttcagccgattatttccctagcatcgcagactattttttcttttgaagctttgattagagggccttcagcttccccgctacataacccctttaatttatttgctgctgcggaacagtgtgatttatcagtgcagcttgagcatgcttgtcggcatactagcattcgagagtatgcagcgttaaatttgccccataaattatttctgaatgtaagcccacatgttttgttgcatcctgattttaaatcgggaaaaaccttacgctttttggaagaaatgggtattgctccagaatccgttgtgattgagataacggagcaacaagcgattgaagattacggtctaatgcgtagcgcagtagaacattaccgagggatgggctttcaaattgcgttagatgatttaggcgcgggttattcgagcttacgtgtttggacagaattaatgccagattttgttaagatagatcggcattttattcaagatatagataaggacaaagtgaagttagactttgttcgctctattcaagccatggccattgcaagtaattgccaggttattgccgaaggaatagaaaccgaagcggaattcctagtcattgatgagttaggtatcgcttttgcacagggatattattttgcccgcccagaaacaaagcctaaaacgcatattgaaaaaaagctatttaagtcttcgtttaggatgaataaaatacaagcaaaggatgtatcgttgcaggttgtgagcatacaaaagcaatatttaaccattagtccggatatgctggtttttgatgtgcttggcctgtatagaaagcaggaagctagacagtttttacctatggtcacaaaagcgggtgtttgttgtggtatcgtttctaaggagcagtttttaactaaattatttgcaagtcagtatggtttggatctttatggaaaaaaagaaattagccagtttatgacgcagcgtgtcttaagtttcgaagcaaacagtccactagaggatgtgagtaagcaattaacggctcattatcaattaatgccagcttttgctattactgataatggccagtataagggagtgggaactttaatggatttattggctgagattactaaacagcaaataaagagtgctaagtacaccaatccattgaccttattgcctggtgcgccgccgattaatgaaaaaatgagcctattgctaagccaaggaaaccccttttcggtggccttttttgatttggatcactttaaaccatttaatgatgaatatggatatgcaaagggagatgaggtcattaaaatagtcgccaaattattaaataagtggacgactaaacaaattgatttgcttggacatattggcggcgatgattttattgttatttttacagatccaaactggcaagctatttgtcattgtattttgaaagattttgaaacagaagctcttgaattatatagtgaggaacatcaaaataataaaggaatttcaggctatgaccgacaagggaatgcttgttttttccctatattaagtttgtcgattggcgctgtgcctccgaatgccattgcaagttgtgttaattatatggaaatatcagatttagcggctcaagctaaacatcaagctaaactcataaaaggaaatagttgttttgttaatcagcgtatagtgcctgttaataagcaaactggcagagcggcctag	MNTLKSELLDIIENEKLSSRFQPIISLASQTIFSFEALIRGPSASPLHNPFNLFAAAEQCDLSVQLEHACRHTSIREYAALNLPHKLFLNVSPHVLLHPDFKSGKTLRFLEEMGIAPESVVIEITEQQAIEDYGLMRSAVEHYRGMGFQIALDDLGAGYSSLRVWTELMPDFVKIDRHFIQDIDKDKVKLDFVRSIQAMAIASNCQVIAEGIETEAEFLVIDELGIAFAQGYYFARPETKPKTHIEKKLFKSSFRMNKIQAKDVSLQVVSIQKQYLTISPDMLVFDVLGLYRKQEARQFLPMVTKAGVCCGIVSKEQFLTKLFASQYGLDLYGKKEISQFMTQRVLSFEANSPLEDVSKQLTAHYQLMPAFAITDNGQYKGVGTLMDLLAEITKQQIKSAKYTNPLTLLPGAPPINEKMSLLLSQGNPFSVAFFDLDHFKPFNDEYGYAKGDEVIKIVAKLLNKWTTKQIDLLGHIGGDDFIVIFTDPNWQAICHCILKDFETEALELYSEEHQNNKGISGYDRQGNACFFPILSLSIGAVPPNAIASCVNYMEISDLAAQAKHQAKLIKGNSCFVNQRIVPVNKQTGRAA	1776	452	635	46	237	2.28773	2.25981	1.67868	2.07863					diguanylate cyclase/phosphodiesterase (GGDEF & EAL domains) with PAS/PAC sensor(s)
MAG4_99	MAG4_99_17850_17164	2275	atgctaccaatagaaatggaaaagttaaataaaattcaacaagatatggttgacttaggtggacatgttctacaagtgaatagtgatattttaagtaccttagaaaagggggaaatttcgaaaatatcgagtatcgagctttactctaaaaaaacttggcgtgaaaaaatagctgaaattgataatcaaattattaatgtgtgcgcattatattcgccagaagcaagagatttaaggcagttagtggcttttttaaaagttactaatgagtttgatcgtattgagaatagttgtcgttcatttgtacgtgacttacctattgttttatcgggcgatatggatcaaaacagtattttagaatatgcgattcctttgcaaaaaacttgtgtaaaagcggtgaaaaatgcaattgcattacttgacgaggatgacaaggaagtcgtcaatagcctttataaaaaggttgttttagaagaggataagaatgatgaactttatcaaatgattgaaaaaagtttattgagcgagcttaatgaaaatatagaactatcacgagaatatcaaggcgtgatgtcggctttgcgtcgcttagaaaaaatcgcagatagagccttaagtattggagtacttatgcattatgcaagagtaggcggtacgatgagcaaacctaaggtagatgcgacataa	MLPIEMEKLNKIQQDMVDLGGHVLQVNSDILSTLEKGEISKISSIELYSKKTWREKIAEIDNQIINVCALYSPEARDLRQLVAFLKVTNEFDRIENSCRSFVRDLPIVLSGDMDQNSILEYAIPLQKTCVKAVKNAIALLDEDDKEVVNSLYKKVVLEEDKNDELYQMIEKSLLSELNENIELSREYQGVMSALRRLEKIADRALSIGVLMHYARVGGTMSKPKVDAT	687	152	197	34	89	2.22692	2.16399	1.95989	2.06576					Phosphate transport system regulatory protein PhoU
MAG4_99	MAG4_99_18623_17850	2276	atgagtcaaaaaaataacactaaaattcaggttcgtgatttaaacctatattatggcgataaccatgccttgcatggcattgatatggccattcaagaaaataaaattaccgcattaattggaccgtcaggttgtggaaaatctacttttttgcgttgccttaaccgtatgaatgacctaatcaccagcgtaaaagttgatggtgaagtggttattgatcaaaaaaatatttacgacaaagatgttgatgaagtcgcggtgcgtaaacgcgtcggtatggtatttcagcagcctaacccctttccaaaatccatctatgaaaatatttcttatgcgccgataaagcatggtttggttaaaaaaggttcggttgcttgtgatgagttggtagaaaaatcattgattcaagcaggtttatgggaagaggttaagtacaaactatctgatccgggtacttcattatcaggtgggcagcaacaaaggctctgtatcgctcgtaccattgcggtacaacccgatattattttgatggatgagcctacatcagcgttagaccctatttcaacagaaaagattgaagcgctgatgttagagctgaaaaagcaatacacgattattattgtgacgcataacatgcagcaagcagggcgtgtagcggatatgactgctttttttcacatgggcgatttaattgaatacgcggaaacggaaacaatttttattaatccagtagaaaaaaagactgaagattatattaccgggagatttggctaa	MSQKNNTKIQVRDLNLYYGDNHALHGIDMAIQENKITALIGPSGCGKSTFLRCLNRMNDLITSVKVDGEVVIDQKNIYDKDVDEVAVRKRVGMVFQQPNPFPKSIYENISYAPIKHGLVKKGSVACDELVEKSLIQAGLWEEVKYKLSDPGTSLSGGQQQRLCIARTIAVQPDIILMDEPTSALDPISTEKIEALMLELKKQYTIIIVTHNMQQAGRVADMTAFFHMGDLIEYAETETIFINPVEKKTEDYITGRFG	774	175	204	8	131	2.23633	2.12737	1.27972	2.18186					Phosphate ABC transporter, ATP-binding protein PstB (TC 3.A.1.7.1)
MAG4_99	MAG4_99_19805_18624	2277	atgacccagcagacaggtacagagcataatccattttatgatgcttcattaactaagcgtcatttgcgtgcgcaagcttttaagttatttacgctgacatccattgtctttgctattagctttttggtgtttttcttaggtgatatggtttataaaggcttgcccgcttttcagcagtcgtatataaaaattgatgtggcttataatgaaaaaagtttagcatcaacacgtaaagccattgataaaaaatatcgccgtattgttagccgctcttggctaagaggaattccaagagaagtagaaaataacccggcgctaatgaatacaacgcaaacacgttgggtacttttaaatcatcaagttgatcaatatttaaaaggccactattacaaagttaaagcaaaaaatattaagttagttgatgcgatgcaagcagatggcttagttgaactaaaatttaatgaaatattttttactcatggtgattcaaaaattcctgaaaattcaggttttaaatcagccgttgtcggctcaattttaacgcttactgtaatgatggttgttgcctttcccctcggtgttatgacggctgtgtacttagaagagtttgctgatgataatcgctggacgcagctgattgaagtcaatattaataacctagctgctatcccttccattctttttggtttattaggcttggctgtgtttattagcttgtttggtatgccacgcagttcacctttagtgggtggattaaccttagcgttaatgaccttaccggttattattgttagctccagagcggcattacgtagtgtgcccgatagtattcgtcaagcaggctatggcttgggcttaacaaaaatacaagtggtgcaagatcatgttttacccttagcttttcctgggattatgacgggatctattatcggtttagcacatgcgatgggcgaaacagcgccgttaattattattggtatgatcgcttttattcccgatacaccgacgtcgatttttgaagcagctaccgttatgccagcgcaattatttacctgggcgggtatgccagaaagagcgtatatagagcgaacagcagcaggtattatgttgttgatcagtgtgttaattgcattcaatacactcgcaatttatttaagaaagaaatttgaggttaagtggtaa	MTQQTGTEHNPFYDASLTKRHLRAQAFKLFTLTSIVFAISFLVFFLGDMVYKGLPAFQQSYIKIDVAYNEKSLASTRKAIDKKYRRIVSRSWLRGIPREVENNPALMNTTQTRWVLLNHQVDQYLKGHYYKVKAKNIKLVDAMQADGLVELKFNEIFFTHGDSKIPENSGFKSAVVGSILTLTVMMVVAFPLGVMTAVYLEEFADDNRWTQLIEVNINNLAAIPSILFGLLGLAVFISLFGMPRSSPLVGGLTLALMTLPVIIVSSRAALRSVPDSIRQAGYGLGLTKIQVVQDHVLPLAFPGIMTGSIIGLAHAMGETAPLIIIGMIAFIPDTPTSIFEAATVMPAQLFTWAGMPERAYIERTAAGIMLLISVLIAFNTLAIYLRKKFEVKW	1182	224	246	10	79	2.15966	2.0248	1.19275	1.77834					Phosphate ABC transporter, permease protein PstA (TC 3.A.1.7.1)
MAG4_99	MAG4_99_20731_19802	2278	ttgaaacctttcgagcttaaacaaaggaatcacaatctaaaagaacagattattcatttctgtttaattagtgccgccaccgtttcggtattaaccacttttggcgttcttttttctattttatttgaagcaatcgaattctttcaaatgcgtagtttttggtacttcataactggcattgagtggtcaccaggggttgataatagtaaatttggggcattacctatttttgctggtacctttatgattaccttgatcgctatggcgatttcattacccataggcttaggcagtgctgttttcttaagtgaatatgcctcacctttttggcgcgataaattaaaacctttattagaaatattagcgggaataccgactgttgtttatggcttctttgctgcgattaccgttgctcctgcgattgttaatttctttgcttctttaggcattcaagcttcatttaacagtgcattagctagtggcattgtgatgggcattatgattattccggttatttcatcactcagtgatgatgtgatccgtgctgttcctgattctcagcgtaaagcatctttaggcttagggatgacagaaggggaaactattctgcatatcgtactgccttctgctttacccggcattatttctgccgctattttagggctatcaaaagccttaggggagacgatgattgtggtgatggcagctggcttgcgtccgaatatgacatggaatccactggaagatatgaccacagttaccgtgcgcattgtggatgctttagtgggcgataatgaatttaattcacctgatacgctttctgcctttgcgttagggttggttctatttgttgttacattggttttaaatgtgatatcgctgagcttaattcgtaaatttaaagaaaaatacaaggtgaacaccttatga	MKPFELKQRNHNLKEQIIHFCLISAATVSVLTTFGVLFSILFEAIEFFQMRSFWYFITGIEWSPGVDNSKFGALPIFAGTFMITLIAMAISLPIGLGSAVFLSEYASPFWRDKLKPLLEILAGIPTVVYGFFAAITVAPAIVNFFASLGIQASFNSALASGIVMGIMIIPVISSLSDDVIRAVPDSQRKASLGLGMTEGETILHIVLPSALPGIISAAILGLSKALGETMIVVMAAGLRPNMTWNPLEDMTTVTVRIVDALVGDNEFNSPDTLSAFALGLVLFVVTLVLNVISLSLIRKFKEKYKVNTL	930	109	149	40	105	1.95097	1.91118	1.89895	2.00603					Phosphate ABC transporter, permease protein PstC (TC 3.A.1.7.1)
MAG4_99	MAG4_99_22192_21125	2279	atgatattcaagacacctgtcttaccaatgattgtagggtcagttcttacagtggcagcagtaactgcaagtgcagctgaacaaattaaaattgtgggttcttcaactgtttaccctttttcaagctcagttgctgaagagtttggagcaaccactaaaaacccaacacctattgttgaatctacaggttcaggtggtggaatgaagttgttttgtaagggaggtgatgcaaatacgcctgatattaccaatgcttcacgtcgcatgaaaacgaaagaattcaaaatgtgtgcagaaaatggtgtaacagatattacggaagcagtgattggttttgatggtattgccattgcacaaaataaaaataatgcgcctttaaaagtgactaaaaaacagttgcttttagccgttgctgaagaagtacctgctaaagatggatctggcctcattagaaaccaatataagaactggaatcaaattgattcaagtttacctgatagagaaattatcatttacggaccaccaacaagttcaggtactcgtgatgcttttgaagatatgatcatgaaaggtcagactaaaaaaatggacgtttatacttcattatataaagctgataaagttaaaaataaagcttacaaaaagtatcataaaatcagacaggatggtgtttatgttccgtctggcgaaaatgataacttaattgtacaaaaattagataaaaacccagcggctattggtatttttggttacagcttcctaatggaaaatgatgacaaagtgagcgcggcaacagttgaaggtgttttaccgactccggatactatttcgagtggcgcatatccgatttctcgttctttattcttttatgtaaaaaactcacatagagcatcagtacctgcgattgatcaatatgttgaattatttatgaatgaaaacatgattggcccggatggccttttaagtgagcttggtttgattgctctacctgaagcacgccgtgcagcaattagagctggcgttatgcaacataaaaaattaacactagacgatttaactaaaaaataa	MIFKTPVLPMIVGSVLTVAAVTASAAEQIKIVGSSTVYPFSSSVAEEFGATTKNPTPIVESTGSGGGMKLFCKGGDANTPDITNASRRMKTKEFKMCAENGVTDITEAVIGFDGIAIAQNKNNAPLKVTKKQLLLAVAEEVPAKDGSGLIRNQYKNWNQIDSSLPDREIIIYGPPTSSGTRDAFEDMIMKGQTKKMDVYTSLYKADKVKNKAYKKYHKIRQDGVYVPSGENDNLIVQKLDKNPAAIGIFGYSFLMENDDKVSAATVEGVLPTPDTISSGAYPISRSLFFYVKNSHRASVPAIDQYVELFMNENMIGPDGLLSELGLIALPEARRAAIRAGVMQHKKLTLDDLTKK	1068	379	725	120	484	2.4321	2.53825	2.31598	2.6096					Phosphate ABC transporter, substrate-binding protein PstS (TC 3.A.1.7.1)
MAG4_99	MAG4_99_22403_23965	2280	atgaaccaacccacccaagccagcaactcgattcgagctgaagcctttaaactaggcggtgccctgctattcttagccggtatcgtgttttttattagcaatatgcctgtcgaaatcacagctaaccatacatttttaattatatccgccgtcattggtggttatatggcacttaacattggtgccaatgatgttgccaataatgttggtccagcggttggttctaaagcactaacactgaccggcgccatttttattgctatgatttttgaatccgctggggctttaattgccggtggtgaagtggttagtaccattaaaaaaggtattattgatcctgccttaattaatgatacagatactttcatttggctaatgttagcggctttattagcagcagctgcttggttaaatatcgcaacatttctaggtgcacctgtttcaacaacacactctattgtaggtggtgtattaggtgcagggattgcagcaggtggctttggaattgctaactgggttgtgtttggcaagattgcagccagctgggttatatctcctgtcttaggcggactgattgcagctagctttctctatattattaaacgcaacattacctataaagaagacatgcttgttgcagctaaaaaagtcgtacctctattaattgccgtgatggcttgggccttctcgacttatttaatactcaaaggtttgaaaaaaatatggaaagttgattttatagtggcaggctctatcgggcttgctattgctgctttaatttacctttccctgcgcccattgattgctaaggccgctgaaaaattaaataactccaaaggcagtgtgaatgctttatttaccattcctttaatttgcgcagcagcctttttaagttttgctcatggcgccaatgacgttgctaatgcagttggccctcttgctgcgattaatgatgcaattactcatggcggtattgccaaaaaagcagctattccactttgggtcatgttaattggagcagtaggtttatcattaggactcgctttatatggtgctaaattaattcgtactgtcggttctgaaattaccgagcttgataaaatgcgcgctttttgcgtttcaatggcagccgctatcacggtaattattgctagccaattaggcttacccgttagttctacccatattgctgtgggcgctatttttggtgtcggttttttacgtgagtatttaaagcatagcgaagaaaaacgtattgctagcattaaagagcatcacgaacatttagaccctgaaacaacgactgcttttctcaatcgatttcaagcggctgatgtggcaactaaatcagcgatgcttaatgagcttaagcaacaacaaaaaaatagtgaaactgaattcactaaaaaagaacgtaaagtgctaaaaaaagcttataaagaagaattagttcagcgctcacatgtttataagattgcagcagcatggattattactgtgcctctttcagctatcttagcggcaatgttatattttatgattcgcggcatgttaattccttaa	MNQPTQASNSIRAEAFKLGGALLFLAGIVFFISNMPVEITANHTFLIISAVIGGYMALNIGANDVANNVGPAVGSKALTLTGAIFIAMIFESAGALIAGGEVVSTIKKGIIDPALINDTDTFIWLMLAALLAAAAWLNIATFLGAPVSTTHSIVGGVLGAGIAAGGFGIANWVVFGKIAASWVISPVLGGLIAASFLYIIKRNITYKEDMLVAAKKVVPLLIAVMAWAFSTYLILKGLKKIWKVDFIVAGSIGLAIAALIYLSLRPLIAKAAEKLNNSKGSVNALFTIPLICAAAFLSFAHGANDVANAVGPLAAINDAITHGGIAKKAAIPLWVMLIGAVGLSLGLALYGAKLIRTVGSEITELDKMRAFCVSMAAAITVIIASQLGLPVSSTHIAVGAIFGVGFLREYLKHSEEKRIASIKEHHEHLDPETTTAFLNRFQAADVATKSAMLNELKQQQKNSETEFTKKERKVLKKAYKEELVQRSHVYKIAAAWIITVPLSAILAAMLYFMIRGMLIP	1563	852	1880	504	461	2.61851	2.78668	2.77384	2.42307					Probable low-affinity inorganic phosphate transporter
MAG4_99	MAG4_99_24351_26558	2281	atgtccttagctgaaaaaattattttaagtattgcgattcctattccggttgatcgtttatttgattacctagcacctaactcagtaaatatagaaaaactatctcctggtatacgtgtaaaagtcccttttgggaaatcattcaaaataggcattataattgagctcaaaaatagcagtgacagccctgctaataaactaaagcatgtcgaggagattttagatgcttctccactacttttagaaaatgacctaaaactcttacactgggcgcatcgttattaccaccaccctattggcgatgtttttaccagcgcattacccactgctttacgtaaaggaaaatcaagtgcattaagtagcaccccatattatgaattaagtttattaggtagcaaatttgaccttgctctatttaaaaatgcccataaacaacgggctttatttgaacttatcgccaagcaaaagcaccccataagccaaaaagaaatttcatctcactttaggctttggcaaagtagtgtaaaagctttattaaaaaaagagttaattcaactctgtgaacccacacaaaagacagcccccttagaaaaacaaactccactaccagcaaacacggaacaacaagtagccattgaacatatcagaaaaaacaatatgcatttttcagtgtctttattagatggcgttacagggagcggcaaaactgaagtgtatttgcaaagtattcaagcaatattgaataaggggcagcaagtactagtgcttttgccagaaataacgctaacaccgcaactagagagcagatttaatgcaaggttctcaacaaaaatagaaacttttcattccaaacataccgaaacacaacgccggaatgcttggcttaatatgcaacaaaagaagagtttgattttattaggtacacgatctgccctattaaccccctgccccaatttaggcatgattattttagatgaagaacatgacgcatcttttaaacagcaagaagggtttcgattttcagcacgagatgttgctattgtgcgcgcaaaaatgctcaatatcccgattattttaggctctgcaacgccatcactagagagtctttataatgtgcaacaaaaacgctatacacgcctagcattattgcagcgtgccggctctgcaacaccgcctatattgtctttattagatgtacgcaatcaatatctccaagaaggtttatctcccacgctgataaaaatgataaagagtaccttggctaaaaacgagcaagtattattatttttaaaccggcgtggattttcacccacgcttatttgccatagttgtggatggactgcgcagtgcaaacgttgcgatgctaacttagttgtacattaccagcagcaaaaactccgctgccaccactgtgctagtgaacagtttttaatcaagagttgtcctgcctgcaaatcggaagaattaaaacccttaggtttaggaacagagcgagttgaatacgcactaaacagcctatttccaggaaaaaaagcggtgcgtttagatagagatagtacgcaaagaaaaggcagcttagaagagcagctatccgccattaattctggacaagttgatattattttaggcacacaaatgttagctaaggggcatcattttcctaatgtcactttagtcgcattactggatgttgatagcggattatttagcattgattttcatgcagctgaaaaattagcacagttgattattcaagtggctggtcgtgcaggtagggaacataaaaaaggccacgtggtcatgcaaacccgccagcctgagcaccccttacttaatacactcatacagcaaggttactctcactttgcacaagcagccttagctgagcgcaaagaggctcaattgccaccttatacttatcaagccttattgcgggcaacagcgactgaaccacaacttgctttagagtttttatctgaagtgagcttaacgattagtaaacaagcctttcatactttgttattaggccctgttcctgctcctatgcctaaaagagcaggacagtacagatatcagctgttattacaaaatgagcaacgcaaatctttgcatttattattaaatgctatcgtgccagaaataagtaaattaaaactagcgcgtaaagtgaagtggtctttagatatagacccgattgatttgtattag	MSLAEKIILSIAIPIPVDRLFDYLAPNSVNIEKLSPGIRVKVPFGKSFKIGIIIELKNSSDSPANKLKHVEEILDASPLLLENDLKLLHWAHRYYHHPIGDVFTSALPTALRKGKSSALSSTPYYELSLLGSKFDLALFKNAHKQRALFELIAKQKHPISQKEISSHFRLWQSSVKALLKKELIQLCEPTQKTAPLEKQTPLPANTEQQVAIEHIRKNNMHFSVSLLDGVTGSGKTEVYLQSIQAILNKGQQVLVLLPEITLTPQLESRFNARFSTKIETFHSKHTETQRRNAWLNMQQKKSLILLGTRSALLTPCPNLGMIILDEEHDASFKQQEGFRFSARDVAIVRAKMLNIPIILGSATPSLESLYNVQQKRYTRLALLQRAGSATPPILSLLDVRNQYLQEGLSPTLIKMIKSTLAKNEQVLLFLNRRGFSPTLICHSCGWTAQCKRCDANLVVHYQQQKLRCHHCASEQFLIKSCPACKSEELKPLGLGTERVEYALNSLFPGKKAVRLDRDSTQRKGSLEEQLSAINSGQVDIILGTQMLAKGHHFPNVTLVALLDVDSGLFSIDFHAAEKLAQLIIQVAGRAGREHKKGHVVMQTRQPEHPLLNTLIQQGYSHFAQAALAERKEAQLPPYTYQALLRATATEPQLALEFLSEVSLTISKQAFHTLLLGPVPAPMPKRAGQYRYQLLLQNEQRKSLHLLLNAIVPEISKLKLARKVKWSLDIDPIDLY	2208	421	561	42	130	2.16231	2.11145	1.54462	1.72327					Helicase PriA essential for oriC/DnaA-independent DNA replication
MAG4_99	MAG4_99_28564_26711	2282	atgctgacaaaaatcagagaaaaaacaaagggtacttttgcctggggaattttaattgttatttgtgttccttttgcgttgatggggttaaataattatacggataatgttaaagaagcaggtcttgtggttgtgggagagactgagttttctcaatatgatgtcaaccaagcttacgagcaatttaagcagcaatatgctgaaatgcaggtgcctgaagcaatacttaagcagcaagcaatagaaaagttgattagtgatgaattattattgcaacatgttgtgtcggaaaagctgagtattagcgatacagcagtacgagaatttatcgcatcattacagtattttcaagaagatggaaaatttaataaaaagcaatacgaagctgttttaggtagacagggtatgtcaacggctcaatttgttaatcgtgttcgtaaagctttattaatggagcaatttcaaaaagcagtgacggaaagcagctttgtgccaaaacaagagttagcgcaattttttaaaattcaaaatcaaactcgctctattgagtacagtactgttaaagtcaacgcgattaaaaagcagcctagccaagaagatattgatgcttattatgcggcgcacaccagtgaatatcagacagaagaacaggcatctattgagtatattcaattaaccttatctgatttaatgcagagtgtgacaccttcagatgagcaagttactgcttattatgaagaaaataaggtgcttttttctaaaaaagagcgtagaaaaattagtcatattttattcgcaaaaacaaaagaaacaacattggagcaagctttagaaaaagctaaagctgctaagtctcgcttagcaaaagaagagtttgcaagcttagctaaggagttatcggatgatagcttgactgctaaagtcgggggtgatttaggtttatttgaagttggcgttatggaagcaaattttgaaaaagttgctgcagaattagtgttaggcgagatatctgagcctgtagagtctgcttttggttaccatattattactgtgacagaattagtgcctgcggtaactaagcctttagaggaagtaaaaattcaggttaaggaagctgtgcagcgagctgaagcagaaactagcttttatgagctaggtgaatcattaactgagttaagttttgagaattcagataacttacaagttgttgctgaaatgttagatttaccattaaaaacatcaaaactctttactcgtcagtcaggagaaggaattgctgaagagggaaaaattagaagtatggctttttctaaatcagttttagaaggtaataatagtgagccagttgaactaggcgatgatagtttagttatcgtgcgtctattaaagcatttaccagcagaaactaaatcattagccactgtaaaagcgagcattgaattagccattcaagcaaaacaagcaaaagagttggcgcaggaaaatgcagaaaaaataaaacagaaattattagcgggctcaacattcaaggatgcggttaaagcgcaaaaattaacagtacaagcacttaataatgtcgctcgtaataatagtgatttaacttggcagcttaaccaagctgtctttaaagcggctaaacctattgctggtgagtctactatttttatcgttgcttcagcagaaggcgagcaaactgttgttaaattaacatctgttaatgaaggcagctcaaaaggtgaagcagagaaagaaaaattagcggcaatgaatatttctaatgctttaggtaaggctgattatgccgctgttattgatggaatgcgtgttaatacagctgtttctattaatcagtaa	MLTKIREKTKGTFAWGILIVICVPFALMGLNNYTDNVKEAGLVVVGETEFSQYDVNQAYEQFKQQYAEMQVPEAILKQQAIEKLISDELLLQHVVSEKLSISDTAVREFIASLQYFQEDGKFNKKQYEAVLGRQGMSTAQFVNRVRKALLMEQFQKAVTESSFVPKQELAQFFKIQNQTRSIEYSTVKVNAIKKQPSQEDIDAYYAAHTSEYQTEEQASIEYIQLTLSDLMQSVTPSDEQVTAYYEENKVLFSKKERRKISHILFAKTKETTLEQALEKAKAAKSRLAKEEFASLAKELSDDSLTAKVGGDLGLFEVGVMEANFEKVAAELVLGEISEPVESAFGYHIITVTELVPAVTKPLEEVKIQVKEAVQRAEAETSFYELGESLTELSFENSDNLQVVAEMLDLPLKTSKLFTRQSGEGIAEEGKIRSMAFSKSVLEGNNSEPVELGDDSLVIVRLLKHLPAETKSLATVKASIELAIQAKQAKELAQENAEKIKQKLLAGSTFKDAVKAQKLTVQALNNVARNNSDLTWQLNQAVFKAAKPIAGESTIFIVASAEGEQTVVKLTSVNEGSSKGEAEKEKLAAMNISNALGKADYAAVIDGMRVNTAVSINQ	1854	764	742	67	397	2.49701	2.30878	1.82333	2.28401					hypothetical protein
MAG4_99	MAG4_99_29507_29232	2283	atgaataaatcagaacttattgatgcaatggcggacgcatcagaattaacaaaagcagatgctgggcgtgcattagatgcatttatgtcttcagtaactgacgcattaaaaaaccaagattctgtagcattagttggttttggtacttttaccgttaaagaaagagcggaacgtaaaggccgtaacccacaaacaggtgctgaaattactattaaagcagctaaagttccttcttttaaagcaggtaaaagtttaaaagatagcgttaatacttaa	MNKSELIDAMADASELTKADAGRALDAFMSSVTDALKNQDSVALVGFGTFTVKERAERKGRNPQTGAEITIKAAKVPSFKAGKSLKDSVNT	276	2955	5856	959	1442	3.91168	4.03317	3.80628	3.67138					DNA-binding protein HU-beta
MAG4_99	MAG4_99_32056_29639	2284	atggaagcacaagaattagttgaagacatggggagtgatttaatcccagtattacctttaagagatgtggttgtgtatcctcacatggtgatccctttatttgtgggaagagttaagtcaatagatgctttagactttgcaatggataataataagcagatattgctcgccacgcaaatagaagcagatttggatgaccctaagtttgatgaattacacgaagtgggtacgcttgctaatatattgcaattgctgaaactacctgatggtacggttaaggttttagttgaaggcgagcaacgtgttagggttgatgcatatttagagcaactggattatattgttgcagatattacgcctattgaagaaactgaagttgaaaatgagaaaaaactggatgtattggttagagctgcaattgagtcgttttctaaatatgtaaaactaaataataaaattccaccggaagttgttagcgctttgtcgagcatagaggaaccgagccgccttgcagatacaatggcggcgcatatgagcttgaaggtgctggagaagcaagagctgctagaaatggttgatgtaacgcagcgcttagaaaagttaatgctgttgatggagaatgaggctgacttatttactttggaaaaagatattcgtgtgcgcgttaaaaagcaaatggataaaaaccaaagagaatactatttgaatgagcaaatgaaggctattcaaaaagaattaggcgacatggaagaagtgctaagtgagacggaagagttagagaaaaagatagaaaaagcagggatgagcaaggaagctaaagagaaagcaacggttgaattaaataagttaaaaatgatgtcagcgatgtcggctgaagcatcagttgtacgtaactatattgattggatgctgaatgcgccgtggaagaaaaaaaccaaagtaagacatgatttaaagcttgctgaagaaatacttgatgcagatcattatggcttagaaaaagtgaaagaacgcattttagagtacttagccgtacagcagcgggtgaagtcgcttaatgggcctattttatgtttggtagggcctcctggggttggtaagacatctttagggcagtctattgcacgtgcaactaatcggaaatatattcgtatggcgctgggtggggtgcgagatgagtcggaaattcgcgggcatcgacgtacttatatcggtgcaatgcctgggaaaattatacaaaatctagcgaaaataaaagttcgtaacccaatgttcttgctggatgaaatagataaaatgtccggtgattttcgtggtgatccagcttcagcactgcttgaggttttagacccagagcaaaataaagcattttcggatcattatttagatgttgattttgatttgtctgacgttatgtttgttgcgaccgctaatacaatgaatattccgggtcctttattggatagaatggaagtgattcgtttagcagggtataccgaagatgaaaaaatcaatattgctcttcgttacttagttcctaagcaattaaaaaataatggtttattagaagctgagataaatattgaggaaaatgttgttcgtgatattgttcgttattacacgcgtgaggcgggtgttagaaatttagagcgagaaatttctaaaatttgccgaaaagtggttaaagagctgttgctaaaagagaagcaagcaatggttaaggtggactcagataacttaagtgagtacttaggggttaagcgttttagttttggtttggcggaagataagaaccaaatcggacaggtaacaggtttggcttggaccgaagttggaggggagttgctgactattgaagcggttgcaatgccaggtaagggtaagcaaacatcgactggaaaattgggcgatgtgatgaaggaatctattgaggcagcggtaacggttgtgcgttctcgcgcaagtgctttagggattaaagaagaggtgtttcagaaccaagatttacatatccatgtgccggaaggtgcaacgccaaaagatgggcctagtgctggggcagggatgtgtacagcgattatttctgtcttaacggggattccggtaagagctgatgtggcgatgacaggagagattaccttgcgtggcgaagtgttgccgattggtggtttgaaagaaaagttattagctgcacatagaggtgggattaaagtggttttaattccagaggaaaatgaaaaagatttagcggatattcctgaaaacattaaagaaaatatggatattaaagccgtgcgctggattgatcaagtcttagatttcgcgcttcagcaccaacctaagccgttagccattagtgagtcgctggtagagcagaagatgaaagaaaaagagggtaaatcagttgttgctcattaa	MEAQELVEDMGSDLIPVLPLRDVVVYPHMVIPLFVGRVKSIDALDFAMDNNKQILLATQIEADLDDPKFDELHEVGTLANILQLLKLPDGTVKVLVEGEQRVRVDAYLEQLDYIVADITPIEETEVENEKKLDVLVRAAIESFSKYVKLNNKIPPEVVSALSSIEEPSRLADTMAAHMSLKVLEKQELLEMVDVTQRLEKLMLLMENEADLFTLEKDIRVRVKKQMDKNQREYYLNEQMKAIQKELGDMEEVLSETEELEKKIEKAGMSKEAKEKATVELNKLKMMSAMSAEASVVRNYIDWMLNAPWKKKTKVRHDLKLAEEILDADHYGLEKVKERILEYLAVQQRVKSLNGPILCLVGPPGVGKTSLGQSIARATNRKYIRMALGGVRDESEIRGHRRTYIGAMPGKIIQNLAKIKVRNPMFLLDEIDKMSGDFRGDPASALLEVLDPEQNKAFSDHYLDVDFDLSDVMFVATANTMNIPGPLLDRMEVIRLAGYTEDEKINIALRYLVPKQLKNNGLLEAEINIEENVVRDIVRYYTREAGVRNLEREISKICRKVVKELLLKEKQAMVKVDSDNLSEYLGVKRFSFGLAEDKNQIGQVTGLAWTEVGGELLTIEAVAMPGKGKQTSTGKLGDVMKESIEAAVTVVRSRASALGIKEEVFQNQDLHIHVPEGATPKDGPSAGAGMCTAIISVLTGIPVRADVAMTGEITLRGEVLPIGGLKEKLLAAHRGGIKVVLIPEENEKDLADIPENIKENMDIKAVRWIDQVLDFALQHQPKPLAISESLVEQKMKEKEGKSVVAH	2418	1334	1600	861	537	2.62373	2.52715	2.81692	2.29984					ATP-dependent protease La (EC 3.4.21.53) Type I
MAG4_99	MAG4_99_33527_32256	2285	atgagtaaagatagcgaaagtgatgtggttttgtattgttcattttgtggtaaaagccaaagtgaagttagaaagctggttgctggtccatctgtctatatgtgcaatgagtgcgttgatttttgtaacgatattatcgaagaagaattagcaaaagatgctgccgaagagggtggtgctagtttagagaaagcgctaccgaaaccaaaagaaattaaagcggctcttgatgagtatgtgattggccaagataaggcgaaacgtattttgtcggttgctgtttataatcattataaaagattgcgtagccacactgataaaagtagtgatattgagctaggaaaaagtaatattctattaattggcccaacaggttcaggaaaaacattattagctgaaactttggcaaaagctttagatgttccatttgctattgcagatgcaacaacgttgaccgaagcaggttatgtgggcgaagatgttgaaaacattattcaacgaattctacaaacttgtgattttgatgtgacgaaagctgagtcagcaatcgtttatattgatgaaattgataaaattacccgtaaatctgagaacccatcgattactagggatgtttcaggtgaaggggtgcaacaggcactgctaaagctaattgagggaacaattgcttcggtatccccgcaaggtgggcggaaaaatccacagcaagaatttattcaagtgaatactgctaatattctttttattgttggcggagcatttgctggtttagacaaggttgtgcagcaacggtctgaaaaagggggtattggtttttctgctgaagtgaaaactaaagaggatagcaaaaatattggtgaattgtttgctgaagtcgaagcagatgatttagtgaaatatggcttgatccctgagtttgttggtcggttaccggttgttgcaactttagaagagctaagtgaaaatgcgctaatcaaggtgttaactgagcctaaaaatgcattaactaagcagtatcagcgattatttgcaatggaagggactgagttagagtttagcgaagattcgttgtcagctattgctcaaaaatcaatgcagcgtaaaacaggtgctcgtggtttaagaaccattgtagaaaatgtgttgttagacgcgatgtatgaaattccttcaacagatgatgttagaaaggttgtgattgataaggatgtgatcgaaggtgataatgatccatattttatttatgatgaggaaaagaaagaagcatcataa	MSKDSESDVVLYCSFCGKSQSEVRKLVAGPSVYMCNECVDFCNDIIEEELAKDAAEEGGASLEKALPKPKEIKAALDEYVIGQDKAKRILSVAVYNHYKRLRSHTDKSSDIELGKSNILLIGPTGSGKTLLAETLAKALDVPFAIADATTLTEAGYVGEDVENIIQRILQTCDFDVTKAESAIVYIDEIDKITRKSENPSITRDVSGEGVQQALLKLIEGTIASVSPQGGRKNPQQEFIQVNTANILFIVGGAFAGLDKVVQQRSEKGGIGFSAEVKTKEDSKNIGELFAEVEADDLVKYGLIPEFVGRLPVVATLEELSENALIKVLTEPKNALTKQYQRLFAMEGTELEFSEDSLSAIAQKSMQRKTGARGLRTIVENVLLDAMYEIPSTDDVRKVVIDKDVIEGDNDPYFIYDEEKKEAS	1272	1359	1676	185	405	2.91076	2.82627	2.42805	2.45629					ATP-dependent Clp protease ATP-binding subunit ClpX
MAG4_99	MAG4_99_34203_33559	2286	atgatacagagtcacaataacggaataggtaatatgatctcacctgaggcggcgggcggcttggtgccgatggttgttgagcaaacatcacgcggcgaccgttcgtatgatatttactcaagactactaaaagaacgagttatctttttggtagggcaggtagaagactatatggctaacctggttgtggctcagttattatttctagagtcagaagatcctgataaagatatacatttatatattaattctcctggcggctctgtgactgctggaatggcaatttatgacacgatgcagtttattaagcctgatgtgagcacgatgtgtattggccaagcggcaagtatggggtcattattactaacaggtggtgcagcaggtaaacgtttttgcttgccaaattcacgtgtcatgattcaccagcctttaggtggttttcaaggacaggcgtctgattttgatattcacgcgaaggaaattttaacaattcgtgaaaaattaaataaagtgttgtcgcatcatacggggcagccgatagaaaaaatccaagctgacacggatagagataattttttaagtgcagatgaatcagtagaatatggcttagtggataaagttttagcaaatagagctggatcttaa	MIQSHNNGIGNMISPEAAGGLVPMVVEQTSRGDRSYDIYSRLLKERVIFLVGQVEDYMANLVVAQLLFLESEDPDKDIHLYINSPGGSVTAGMAIYDTMQFIKPDVSTMCIGQAASMGSLLLTGGAAGKRFCLPNSRVMIHQPLGGFQGQASDFDIHAKEILTIREKLNKVLSHHTGQPIEKIQADTDRDNFLSADESVEYGLVDKVLANRAGS	645	402	346	11	153	2.6767	2.436	1.4972	2.32846					ATP-dependent Clp protease proteolytic subunit ClpP (EC 3.4.21.92)
MAG4_99	MAG4_99_35522_34221	2287	atgcaagtctctgttgaaaaaacatcagaattaagcagaaaaatgacagttaatattcctgaagatgttgttcagagtaaagttgatgagcgtttaaaaactttagcgcgagacgttaaaattgatggttttcgtgcaggaaaagttcctcagaaagtagtcaaaaaaatgtatggcgcacgtgcaagagaagaagtaacgggtgatttaattcaaacaaattactttaaagcactacaagataatgacttaagacctgctggctacccacaaattgagccagtaaaatcagaagaaggttttgaatttgttgctacttttgaagtctacccagagtttactttagataatgttgataaaatgagcgttagcaaagcggttaccactgttgatgctgctgatgttgatgcaatgatcttgaagcttagagagcaaagaaaagaatgggcaacttcagatgctgattctaaagatggcgatcaagtaacgattaaattttctggtgtttgcgaaggtgaaaattttaccgatggaaccgttgatgatttcttagttgaaattggttcaaaacgtatgattcctggttttgaagagcaattaatcggtttggcggttggtgcagaaaaaaccttagaagtgactttccctgaagaatatacaaataaagatttatcgggtaaaccagcaacttttgaaattgaagtacttaaggttgagtcggcaacattgcctgagctagatgctgagtttatcaaagcttatggtttggaaagtggtgatgaagctgatttccgtgctgatatagaaaagaacatgcagcgtgagttacagcaagcattaaaaacaaagttaaaaaatgcggtcatggatgagttgtacagtaatattgaagtgactttgcctgttgcgatggttgatcaggaagtagaggctctaatgaagccttatatagagaatgcaaaaaaacaaaacttagacatcaatgatgttaagcctgctgctgcaaattttgaagagcaagctaagcgtcgtgtcggtttaggtttgattttagctgaagttattcagaaaaatgaaatcaaagcaggttctgatgctgtcaaagctgtgattgatggtttagctgaaagctatgaaaaaccagaggaagttgttagttggtactatggtgatgaaaagcgtttagctgaagtcgagcaaatggtgcttgaagatgcggcggttgattgggttttaacaaaagcaacagtgacagaggaaacaatgtcatttagtgctgttatggaaccagtagcggcataa	MQVSVEKTSELSRKMTVNIPEDVVQSKVDERLKTLARDVKIDGFRAGKVPQKVVKKMYGARAREEVTGDLIQTNYFKALQDNDLRPAGYPQIEPVKSEEGFEFVATFEVYPEFTLDNVDKMSVSKAVTTVDAADVDAMILKLREQRKEWATSDADSKDGDQVTIKFSGVCEGENFTDGTVDDFLVEIGSKRMIPGFEEQLIGLAVGAEKTLEVTFPEEYTNKDLSGKPATFEIEVLKVESATLPELDAEFIKAYGLESGDEADFRADIEKNMQRELQQALKTKLKNAVMDELYSNIEVTLPVAMVDQEVEALMKPYIENAKKQNLDINDVKPAAANFEEQAKRRVGLGLILAEVIQKNEIKAGSDAVKAVIDGLAESYEKPEEVVSWYYGDEKRLAEVEQMVLEDAAVDWVLTKATVTEETMSFSAVMEPVAA	1302	1981	1666	571	592	3.0643	2.81355	2.90739	2.61104					Cell division trigger factor (EC 5.2.1.8)
MAG4_99	MAG4_99_36073_36795	2288	atgagacctagcggccgcgaacccaatcaaatgagagagattaaattaatcagtggctacactaaacatgctgaaggatcagttatgattgagtttggcgatacacgggttttatgtacagcaagtgtcgaaaaccgcgtacctcgctttttaaaaggcaaaggtgaaggctgggtgaccgctgaatacggtatgttgcctcgctctactcactctcgaatggggcgtgaagctagtcgaggaaaacaaagtggccgtacccaagaaatacaacgtttaattggtcgatctttgcgcgccgctgttgatttatcagctttaggcgaacataccattacgattgattgcgatgttattcaggctgatggcggaactcgcaccgcgtctattaccggcggctttgttgcactgtctattgccattgaatccttgcttaaaaagaaaaaaatcaagaaaaatccactgcacgggcaaattgcttcggtttctgttggtatctataatggcatacctgttttagatttagattaccctgaagatagcaatgctgaaacagatatgaatatcgtgatgaatgatgccggcgcatttattgaagtacaaggtactgctgaaggccatgctttccatcaagaagagttaaatgaaatgcttgcgctggcaaaatctggtattactgatttatttagcaaacaaacggctgctttagaatctgctctctaa	MRPSGREPNQMREIKLISGYTKHAEGSVMIEFGDTRVLCTASVENRVPRFLKGKGEGWVTAEYGMLPRSTHSRMGREASRGKQSGRTQEIQRLIGRSLRAAVDLSALGEHTITIDCDVIQADGGTRTASITGGFVALSIAIESLLKKKKIKKNPLHGQIASVSVGIYNGIPVLDLDYPEDSNAETDMNIVMNDAGAFIEVQGTAEGHAFHQEELNEMLALAKSGITDLFSKQTAALESAL	723	169	148	24	54	2.25078	2.0176	1.78644	1.82658					Ribonuclease PH (EC 2.7.7.56)
MAG4_99	MAG4_99_36881_37489	2289	atgttgcttaattattctgatcaaattgttttagccagtagtaatctcggaaaaataaaggaaatccaaaatattttaagtgggcatacgattgtcacccaaaaatcacttaatattactgaagttgaagaaacaggcagcacctttatagaaaatgccattctcaaagctaaaaatgccacattacatagcaagctacctgctattgctgatgactctggtttagttattgatgcactacaaggtgcaccgggcattatttctgcacgctatgcgggtgaagatgcaacagacctcgataatttaaacctagtcttacaaaatatggcatccgttccagatgctgaacgcaccgcgcgctttatttgtgttatcgtgcttatgcgccatgcaaaagacccctttccacttattgctcaagctagctgggaaggtaaaattctcacttccgctcaaggcagtaatggttttgggtacgaccctattttttggctcgaaaaagaaaactgcagctcagcggagttatctcccgctaaaaagaaccaactcagccaccgcgcacaagcattacaacaattagagaaacatttactttcacataatttataa	MLLNYSDQIVLASSNLGKIKEIQNILSGHTIVTQKSLNITEVEETGSTFIENAILKAKNATLHSKLPAIADDSGLVIDALQGAPGIISARYAGEDATDLDNLNLVLQNMASVPDAERTARFICVIVLMRHAKDPFPLIAQASWEGKILTSAQGSNGFGYDPIFWLEKENCSSAELSPAKKNQLSHRAQALQQLEKHLLSHNL	609	74	110	0	20	1.96664	1.96326	0	1.46974					Nucleoside 5-triphosphatase RdgB (dHAPTP, dITP, XTP-specific) (EC 3.6.1.66)
MAG4_99	MAG4_99_37505_39112	2290	atgctgacacgatttactctctaccttgcttacagcataaaaacttcagaatggcatcaccgtaataaacgctttttctatgacttattagaaaaccctaaaagtaaaatcaagccctattttgatattttcatgattactcttgtgatgagtagtgtttttatactcatacacgaagtaaaaaatgaaagtaatttatggtctatttattttgaacatttcgtcgtctcaattttcctctgtgaatatttattacgtggctggatttattcagacatccacctcatcatcattcaacaccacgaaaatacaaaatacctaggacagcctttttccttggcaaaggttagtcagcaaatattaaaaaacaaattaggctatattttttcccctagtgcgattattgatctgctcgcaatactacctagctatcgtccattacgtattttgcgcgtctttcttatttttcgcctttttaaattgctacgctattcgcaaagcatccaaatgtttacaggtattttaaaaagcaaacaatttgaattaactaccttagctattttcatgggctttttaattttcattgccagcactgctatttatatttttgagcatcaatccgtcggtggtcaaattgatactttatatgatgctttttattgggctgttgtgacaatatcgacggtaggttacggtgacatcactcctcttagtacgggcgggcgtttagtgaccagcgcactgattatctctgggctaggtgttttggccttcttcacttcaattattgttgctgccttcaatgaaaaaatgtctgaatttcaaaaagataagataaaatcaagcattgaaaaaagtaaggactctattattctttgtggttttgggcgtgttggccaagaaattgcgcaacaactctatgaaaacaaaaaaaactttattgttattgaccccaataaacaacacgctgatttagcaatgcaaaaaggctatatcacacttaacgaagatgctagtacaaacagcactctattgcatgccggcattaaccatggcgctaaaaccgttttatgcgtcaccggcgatgatgtgattaatgtatatatcaccctaacaagccgccatttaaatgccggtattaatatcatttcacgagcaaaccgcgatgataatgtaaaaaaactttaccaagctggcgcaaatcatatcgtccaacctttttctatcgctggtttgctcgcttctgaacacatcggccaaccagttgcttttgatgctatccaaggtattcttcaccaacaaaaagaggggcagattgatgctattccagtactgaagcaaagctttctcgatggcattactattgagcaagcagagttaagtcaatataaaacaggtttactcggtgtcattagttccaaccctagtcatacaaaacgcagaaatcgttataaattacgtaatcaacacttttactttaaccctgaagcaaatttcattcttaatgagggcgatatcctggttcttttaggccgacaattaagtatagaatttttacaaagccttatagaaaaaagtcatttaagtgctcgcaaggaggcgttatga	MLTRFTLYLAYSIKTSEWHHRNKRFFYDLLENPKSKIKPYFDIFMITLVMSSVFILIHEVKNESNLWSIYFEHFVVSIFLCEYLLRGWIYSDIHLIIIQHHENTKYLGQPFSLAKVSQQILKNKLGYIFSPSAIIDLLAILPSYRPLRILRVFLIFRLFKLLRYSQSIQMFTGILKSKQFELTTLAIFMGFLIFIASTAIYIFEHQSVGGQIDTLYDAFYWAVVTISTVGYGDITPLSTGGRLVTSALIISGLGVLAFFTSIIVAAFNEKMSEFQKDKIKSSIEKSKDSIILCGFGRVGQEIAQQLYENKKNFIVIDPNKQHADLAMQKGYITLNEDASTNSTLLHAGINHGAKTVLCVTGDDVINVYITLTSRHLNAGINIISRANRDDNVKKLYQAGANHIVQPFSIAGLLASEHIGQPVAFDAIQGILHQQKEGQIDAIPVLKQSFLDGITIEQAELSQYKTGLLGVISSNPSHTKRRNRYKLRNQHFYFNPEANFILNEGDILVLLGRQLSIEFLQSLIEKSHLSARKEAL	1608	350	348	31	45	2.21981	2.04177	1.55044	1.40025					Potassium voltage-gated channel subfamily KQT; possible potassium channel, VIC family
MAG4_99	MAG4_99_39109_39810	2291	atgagtgataacagcaccgctatttttggttataacagcttgtcttttgaactcattgctcaactggttaaaaagcaaacaaagattatcattctagactctgacccagaaaaaatagaactggcaaaaaaaaatcaactgattgcttaccagcttgattatcgacaagatgatgatttaatcgaaattggcattggctctactcttaatactcttttttgctttttagagcatgattcagaaaatgtttttttaactttatcagctcggtcattagataaaaatatcaatatcatttctttagttagccaccccgaatcagcagaaaagcttttttcagcaggtgccaatagagtgattgacccttatgaaatctgcagtaataaagtctatcaattactcagtaaaccccatctaacctggcttttagaccatgttgtttttggccgtgctgatctaaatatggctgaaattactattccagaaaattctattttagataagacatccacacaaaacctatgtattcacgaaaaatacaacttatttttaattggtgtggtcgataaagaattgggagaaaagctttatttttccttaggcgaacaagaccacatgcttgatgttggggatattttagttatactcggagctcatcgagatattaaacacttcaaaaaagaaataggaataattgattaa	MSDNSTAIFGYNSLSFELIAQLVKKQTKIIILDSDPEKIELAKKNQLIAYQLDYRQDDDLIEIGIGSTLNTLFCFLEHDSENVFLTLSARSLDKNINIISLVSHPESAEKLFSAGANRVIDPYEICSNKVYQLLSKPHLTWLLDHVVFGRADLNMAEITIPENSILDKTSTQNLCIHEKYNLFLIGVVDKELGEKLYFSLGEQDHMLDVGDILVILGAHRDIKHFKKEIGIID	702	61	122	1	41	1.82102	1.9465	0.419032	1.71977					Potassium channel protein
MAG4_99	MAG4_99_39810_40298	2292	atgtttttttctaaacgaatagagtttttcttaggctttttagcctgtttttccatgcttgccgtgggcgcttattttcaatttgttgaagaattagagccctgtcctttatgcatctcccagcgcatcgcaatccttataactggacttgtttttcttgctgccagtatacataacccaaaatcaactctgggtagtcgctcttatgctatttttggtgcaattgccgccttgctcggtagcgctgtttccgctcgtcatgtttggttacaaaatcttcccgctgacgaagtccccgaatgcagccctggtttaagttatatttttgaaaatttcccattagcagaaaccatcaaactaatgcttaatggtacgggagaatgtgctgatgtgttatggactttatttggtttaagtattccagcttggacttttattgcttttataggccttgcgattttaagtttgatgcaactaaaacaaaaataa	MFFSKRIEFFLGFLACFSMLAVGAYFQFVEELEPCPLCISQRIAILITGLVFLAASIHNPKSTLGSRSYAIFGAIAALLGSAVSARHVWLQNLPADEVPECSPGLSYIFENFPLAETIKLMLNGTGECADVLWTLFGLSIPAWTFIAFIGLAILSLMQLKQK	489	53	83	0	15	1.917	1.93625	0	1.44011					Periplasmic thiol:disulfide oxidoreductase DsbB, required for DsbA reoxidation
MAG4_99	MAG4_99_40384_41118	2293	atgtccagtatcccaagtttaagcgcacaaaacctccctgcttttgaatttaaaagcagcgttattacagttcctgtccttaatatttatacaacagatattaatgtacttagcttgcaactacgagaaaaggttaagcaagctccagaattttttaaaaactcatctgtcttaattgatttacagaacatccaagaccaagaattaaacctatctctattagttgatgcaattcataatgtagaaatactgcccattggtattcgtggcggttcagaggatcataagaagttagcgcatcagcttcagctacctagttttaacaacgctcgtagttcagctgaaaaaccagtgattaaagaaacacctgagcccactgtcgcggaatcggctgagcctgttttaaacaacatagagaacaccttaattactcagcctgttcgctctggacagcgtgtttatgctaaaggagacttagtcataacctcccatgttagtgctggcgcagaagtgattgcggaaggcaacatccatatttatggcgcactaagaggcagagcgctagctggtgtactaggcgatgaaacagctcggattttctgctcagatttacaagcagaacttatctcaattgcaggaaactatcgcatcagtgaagatattgatcaaagctataaaaaagtccccgtacaaatttatttaaacgaacaagcattaattatacaaaatacttag	MSSIPSLSAQNLPAFEFKSSVITVPVLNIYTTDINVLSLQLREKVKQAPEFFKNSSVLIDLQNIQDQELNLSLLVDAIHNVEILPIGIRGGSEDHKKLAHQLQLPSFNNARSSAEKPVIKETPEPTVAESAEPVLNNIENTLITQPVRSGQRVYAKGDLVITSHVSAGAEVIAEGNIHIYGALRGRALAGVLGDETARIFCSDLQAELISIAGNYRISEDIDQSYKKVPVQIYLNEQALIIQNT	735	373	550	60	214	2.58745	2.58056	2.17723	2.41745					Septum site-determining protein MinC
MAG4_99	MAG4_99_41129_41938	2294	ttggctagaattattgttgtcacatcaggaaaaggcggcgtaggaaaaaccacaactagcgcagctattgccatgggccttgctaagaaaggacataaaacagcggttattgattttgatgtaggcctgcgtaaccttgaccttattttaggctgtgaacgtcgtgttgtttatgatttcgttaatgttattaatggtgaagcaacgctgaaccaagcgttaataaaagataagcgttgtgacaaactatttgttttaccggcttcacaaacgcgcgataaagatgctttaaccgttgaaggtgttggcaaagtccttaaagaattgaagaaaacatttaaatatattgtttgtgattcacctgctggtattgagcgcggcgcacatttagctatgtattttgctgatgatgcttttgtggtcactaaccctgaagtttcttcagtacgagattcagaccgtatgctaggcatcctatccagtaaatcgcagcgtgcagaaaaatctgaaacaccaattaaagagtatctactattaactcgctacaaccctgctcgtgtaaaactgggcgaaatgttaagcgtagatgatgtacaagatattctttctttacacctgctcggtgtcatccctgaatctcaagccgtattaaatgcatcaaactccggtacacccgttattcttgatgaagccagcgatgccgggcaatcatactctgatattgtcgatcgctacttaggtgaagacaaaccacaccgctttattgatgaagaaaagaaaggcctctttggccgactatttaggagctaa	MARIIVVTSGKGGVGKTTTSAAIAMGLAKKGHKTAVIDFDVGLRNLDLILGCERRVVYDFVNVINGEATLNQALIKDKRCDKLFVLPASQTRDKDALTVEGVGKVLKELKKTFKYIVCDSPAGIERGAHLAMYFADDAFVVTNPEVSSVRDSDRMLGILSSKSQRAEKSETPIKEYLLLTRYNPARVKLGEMLSVDDVQDILSLHLLGVIPESQAVLNASNSGTPVILDEASDAGQSYSDIVDRYLGEDKPHRFIDEEKKGLFGRLFRS	810	347	415	55	166	2.51387	2.41604	2.09725	2.26495	0.0290293	0	0	0.00580059	Septum site-determining protein MinD
MAG4_99	MAG4_99_41941_42195	2295	atgagcttgcttaattattttaaaaaatccaagccaaatacagcacaactagccaaagagcgactacaaattttagttgctcacgaaagaactcagcgcaaccaaccttcttacttgcctgaactacaaaaagagctaatggctgttattaaaaaatatgttcaagttaatcaagatgatatttcgattaactatgaaagcgatgatgagcaggagactttagaactaaatattgttctccctgataatgtttaa	MSLLNYFKKSKPNTAQLAKERLQILVAHERTQRNQPSYLPELQKELMAVIKKYVQVNQDDISINYESDDEQETLELNIVLPDNV	255	103	131	33	25	2.48833	2.41721	2.37734	1.94473					Cell division topological specificity factor MinE
MAG4_99	MAG4_99_42767_42351	2296	atgaataaaagaacaatacaagtactgaactttataaaacaaacgattgagaagaagctggaaaatattgcggataaaaaaggtaatgtgcgtttaagtagctggaaggtgaaactatatattcctgaacaaatagaaaaatttctattgtgtcaatatgatcatacttttcaatttgtattgatgggtaaggtaaaagacgaggtcttaatagagatttttgatgacctgaaaaaatgcttagtagaagaagataaagttaacgagttattaatttccaaaaaatcagatattaattttgaaattatttgtcctgcttacaataatggaaagggggggtatatttattttgaagaagaggcaaagggcagtttaatgcgtaagcgcaaagttagggcaagtactgagaaaatttag	MNKRTIQVLNFIKQTIEKKLENIADKKGNVRLSSWKVKLYIPEQIEKFLLCQYDHTFQFVLMGKVKDEVLIEIFDDLKKCLVEEDKVNELLISKKSDINFEIICPAYNNGKGGYIYFEEEAKGSLMRKRKVRASTEKI	417	99	89	8	13	2.25753	2.03574	1.54832	1.44713					hypothetical protein
MAG4_99	MAG4_99_44824_42971	2297	atgtgtggaattgttggtggtattgctgagcggaatgtagtgccaattttactggaagggctaagacgcttagagtacagaggatatgactcttcagggattgctgcgatcaatgcacaaatggatctgaatagagtgcgctctattgggaaaattaaaaacttagaagaaaaaatcgcccaaagttgtgcagatttaacgggttgctgtgctatcgggcatacgcgttgggcgacacatggtgtgccgtcagagagtaatgcgcatccgcacatgagtaacgatcaagtgactttggtgcataacggcattattgaaaattaccaagcgctaaaagttaagcaagaagccttaaattaccgctttgaatcagaaaccgataccgaggtcattgggcatgcggtacattattattatcaacagactgatgacctttatgatgcggttaagcaagcgacgatggagtttgaaggagcttatgcgattggtgttatttgtaaggatgagcctaatttattagtggcagcaagaaaaggcagtccgttagtaattggtcttggggtgggggagaattttattgcctcagatgtttcggctttattacctgtcacgcaaaggtttatctttttagaggagggtgatattgcaaaaattaagcgcgataaaattgagatatttgatgcggacggcaatgctgttgagcgtgcgattaaacagtcggagttatcctcattagcggttgagctgggcgagcataaacattatatgcataaagagatttatgagcagccagaagcagttattgctaccttagaaggtagaattacacaggaggaagtggttctttcagcatttggtgtgaatgctgaggaaattttccaaagcattcaacaagtgcaaattattgcttgtggaacaagctatcatgctgggttacttgctaaatattggttcgaagatattttacagataccttgtcaggttgaggtggctagtgaatttcgttatcgcaaccctgttgttcaaaataatagtttatttgtcaccattagccagtcaggcgaaacggcggatactttagctgcattacaacaaataaatcagctaaaacaatccatgaatattgttacgttgagtatttgtaatgttgctgagtctagtttaacaagagaatcagatttaacttatctgactcatgcaggacctgagataggtgttgcatcaacaaaggcgtttacaacacaactggttgtcttggctttattaatgacagcgctgggacgagtgcaaaagcgcatggaagctgcacaagaaaagcgcattgtgaagggattacagaaactacctcagctaattaatgctgcgcttggtcatgaagcaaccatagaaaaaatggctgaactttttgcagataagcagcatgcattatttttagggcgtggagtaatgtacccgattgctatggagggagcattaaagctaaaagaaattagttatatccatgcggaggcatatcctgcaggtgagttgaagcatggccctttggctttaattgatgaaaatatgcccgttattgctgttgcaccactggatgatttattggaaaaattaaaatcaaatattcaagaagtcaaagctcgtggggggcagatgatcgttttcgaagatgaacagtcagatgtcggttcaggtgatggttttgatgtattaaaagtaactagaaatgtggggcgaattactgcaccgattacttttaatatcgcattacaattattaagctaccatgttgctcttattaaaggaacagatgttgatcagccgagaaatcttgcaaaatcagtgacagtagaataa	MCGIVGGIAERNVVPILLEGLRRLEYRGYDSSGIAAINAQMDLNRVRSIGKIKNLEEKIAQSCADLTGCCAIGHTRWATHGVPSESNAHPHMSNDQVTLVHNGIIENYQALKVKQEALNYRFESETDTEVIGHAVHYYYQQTDDLYDAVKQATMEFEGAYAIGVICKDEPNLLVAARKGSPLVIGLGVGENFIASDVSALLPVTQRFIFLEEGDIAKIKRDKIEIFDADGNAVERAIKQSELSSLAVELGEHKHYMHKEIYEQPEAVIATLEGRITQEEVVLSAFGVNAEEIFQSIQQVQIIACGTSYHAGLLAKYWFEDILQIPCQVEVASEFRYRNPVVQNNSLFVTISQSGETADTLAALQQINQLKQSMNIVTLSICNVAESSLTRESDLTYLTHAGPEIGVASTKAFTTQLVVLALLMTALGRVQKRMEAAQEKRIVKGLQKLPQLINAALGHEATIEKMAELFADKQHALFLGRGVMYPIAMEGALKLKEISYIHAEAYPAGELKHGPLALIDENMPVIAVAPLDDLLEKLKSNIQEVKARGGQMIVFEDEQSDVGSGDGFDVLKVTRNVGRITAPITFNIALQLLSYHVALIKGTDVDQPRNLAKSVTVE	1854	294	310	18	107	2.08227	1.92973	1.25253	1.7146					Glutamine--fructose-6-phosphate aminotransferase [isomerizing] (EC 2.6.1.16)
MAG4_99	MAG4_99_45535_44876	2298	atgaataactcaatacgtttacaatatttatcggctatggatattgatgtttgggtgcctaggaacgctgaatatattgaacaagtagccacagaaattatcgagcctttagatgattcttgggcagcgctaaatgcagaaataaaaatttgtgagcagtgtgaactgtgccaagcacggcagcaggccgtttgtggaacaggcgatcaacaggcagactttttatgggtaacggatgcacctagtttacaagacgaacagcagggtgcggcattctcggatcaatctgcagaattatttggcgaaatgttgcgtgcgatgcaatttgaccgtaaagctatttttaccacgcatagcgtaaaatgtcggcctgctaatgacaaccaccctaatgctttggagcttgcaacgtgtcaggtatttttagagcgtgagattgccctgttaaaaccgaaaatgatttttgcagttgggcgcattgctgcgcaacagttgctacagagtaaattaaccatgactgagttaaggcagggggggcatgaatataaaaatattcccgttgtggtgatttaccacccagcctatttattacggaaattatcagaaaaagctgtcatgtggcaggatctgcaacgagccttgaccatgttaaatgaataa	MNNSIRLQYLSAMDIDVWVPRNAEYIEQVATEIIEPLDDSWAALNAEIKICEQCELCQARQQAVCGTGDQQADFLWVTDAPSLQDEQQGAAFSDQSAELFGEMLRAMQFDRKAIFTTHSVKCRPANDNHPNALELATCQVFLEREIALLKPKMIFAVGRIAAQQLLQSKLTMTELRQGGHEYKNIPVVVIYHPAYLLRKLSEKAVMWQDLQRALTMLNE	660	156	153	28	38	2.25561	2.07163	1.89298	1.71357					hypothetical protein
MAG4_99	MAG4_99_47121_45586	2299	atgaaagataaattaatcatttttgatacaactttgcgtgatggtgagcaaagtcctggtgcgtcaatgacggccgatgaaaaagtacgcattgctcgtgcgctagagcgcatgaaggtcgatgtcattgaagcaggttttcctgcggcaagtgaaggcgattttcttgcggtacagtcggttgcagaagcggtgaaaggtagcacggtttgtggcctttcgcgtgcattagatagagatattgatcgagcaggggaggcgctaaaattagctgaacgctcaaggattcatacctttatcgcaacgtcgccgatacatatggaaatgaagttacgtatgtcgcctgatcaggtggttgaatatgctgtcagagccgttaagcgtgcacgtcaatttactgatgatgtagagttttctgctgaagatgcagggcgttctgatgaagactttttatgtcgtattttagaagcggtgattgatgccggtgcaaccacgttaaatattcctgatactgtcggctacagtattccagcacagtttggttcaacgattggcaatttaatacaacgtattccaaactcagataaagctattttttcggtgcattgtcataatgatttaggcttagccgttgctaattcgctttccgctgttatgcaaggcgcaagacaggtcgaatgtactattaatggcttaggggagcgcgcaggtaacgcttctttagaagaagtcgtaatggcaataaaaacacgccaagatgcttttagttgtacgacgggtttagatacgcgagaaatattgacctgttctaaattagtctcaagtattacgggttttccagtacaaccgaataaagcgattgttggcgcgaatgcgtttgcacatgaatctggtattcatcaggatggtgtattaaaaaatcgtgaaacctatgagattatgcgtgctgaagatgtcggttggtcagctaaccgtatggttttaggtaagcattctgggcgtagtgcttttaaaagtcgaatgactgaattaggttttgagtttaatagtgaatcagaattaaatgatgcttttttccgttttaagcaattagcggataaaaaacatgaaatttttgatgaagatttacaagctttaattaccgaagttaataccgatacagaagaagaacactttaaattgattgctttaaaggtttgctctgaaacaggtgagaagccggaagctgttgtgacagttaaggttggaacgcaagaatttacaggtactgcagaaggtagtggtgtggttgatgcgagtttaaaggcgattgaatcggtcacaaaagttgctgcaaatttagaactgtattctgtgaataatattaatagtggtacggatgcgcaaggggatgttaccgtgcgtttagaaaaagcgggccgtgtagtaaatggcttaggtgctgatactgatattgtgattgcttctgcaaaagcctatttaaatgcactgaataaattagaagacaaaggggtgaagaagcaccctcaagtctaa	MKDKLIIFDTTLRDGEQSPGASMTADEKVRIARALERMKVDVIEAGFPAASEGDFLAVQSVAEAVKGSTVCGLSRALDRDIDRAGEALKLAERSRIHTFIATSPIHMEMKLRMSPDQVVEYAVRAVKRARQFTDDVEFSAEDAGRSDEDFLCRILEAVIDAGATTLNIPDTVGYSIPAQFGSTIGNLIQRIPNSDKAIFSVHCHNDLGLAVANSLSAVMQGARQVECTINGLGERAGNASLEEVVMAIKTRQDAFSCTTGLDTREILTCSKLVSSITGFPVQPNKAIVGANAFAHESGIHQDGVLKNRETYEIMRAEDVGWSANRMVLGKHSGRSAFKSRMTELGFEFNSESELNDAFFRFKQLADKKHEIFDEDLQALITEVNTDTEEEHFKLIALKVCSETGEKPEAVVTVKVGTQEFTGTAEGSGVVDASLKAIESVTKVAANLELYSVNNINSGTDAQGDVTVRLEKAGRVVNGLGADTDIVIASAKAYLNALNKLEDKGVKKHPQV	1536	684	813	358	312	2.53069	2.43018	2.63286	2.26109					2-isopropylmalate synthase (EC 2.3.3.13)
MAG4_99	MAG4_99_47975_47226	2300	atgacagaatcagagcaaaaaaaagctaagccacgtagtcgtggtatttatttattacctaatttatttactactgcggcattattttctgggttttatgcgattacgtcggcaattgatgggcagtttgaaacagccgcaatgcttatttttgtatctctagtactggatggtcttgatggacgtgtcgctcgattaactaatacacaaagtgattttggcgctgaatatgacagtatggctgatatgatttcctttggcgctgcgcctgcaacggttatgtatttatggtctttagagtctttagggcaagcaggtttagtcggtgcttttgttcatttagcgggtggtgcgttgcgtttagcacgctttaatacgcagttaggcatagaagataaacgctattttcaaggcttacctagtcctgcagccgcagcaattttagctggtttggtatgggtgagtgagaagtatgcttatggtgcagaagacttttcgtgggctattctaacggttacttcattaacagggttattaatggttagtaattttcgttattacagttttaaagagattaacttgcacggaaaagttccctttgtcgtaatgataggtattatgctgggaattgcagtgactttatcaaacccagcgacagttttatgtttattcttttttggttacgcactatcaggcccgattgtgaccgtgattttattgcgtaaaaaaagaaggtctcgaattagctaa	MTESEQKKAKPRSRGIYLLPNLFTTAALFSGFYAITSAIDGQFETAAMLIFVSLVLDGLDGRVARLTNTQSDFGAEYDSMADMISFGAAPATVMYLWSLESLGQAGLVGAFVHLAGGALRLARFNTQLGIEDKRYFQGLPSPAAAAILAGLVWVSEKYAYGAEDFSWAILTVTSLTGLLMVSNFRYYSFKEINLHGKVPFVVMIGIMLGIAVTLSNPATVLCLFFFGYALSGPIVTVILLRKKRRSRIS	750	328	405	161	156	2.52284	2.43888	2.59713	2.27139					CDP-diacylglycerol--serine O-phosphatidyltransferase (EC 2.7.8.8)
MAG4_99	MAG4_99_48138_49238	2301	atggagacatcaagacacggtattagccctttttctacaactttatcacgcaccgctttaaaacaaatgattcaccttgtgcgtgacttacaattactttgcgagcagccaaactacccaagcacacttaacaatctgttgcctgttgcacattttaaccactcacactattctgttttgatgggttatgacttccatataacggaagataaccaagctaaactaattgaggttaataccaatgccggtgggttatggtttgctgaccagagcactcacccaggtatcaagcaattttcaagcaaactcgctcagcgcttattagctacctttttagctgagtatcgcttatttcataaaaataacaacgcaacacctaaactacttgctattattgatcaagaccctgagcagcaatttctctaccctgaaatgcagatttttgcccagttatttaaagcagcaggaatacagtgccttattattgacccgcgcgaactggtagaaaaaaaggcacatctgtattttaaaggccaacgcattgacttaatctacaaccggcattgcgatttttatttcagcacccctgagatgcaggtagttcatactgcttggaaaaaccaaaccacctgcatcacgccaaatccacgcatttatggattactcgctgacaagcaacgcatggccaattggtatcaagctgaatcactagaagctcagctacctaaaaagatagcttcgcgactacataaggcgctaccaaaaacttacttgctcaatcattttaactctgatgatttgtggcatcagcgcaaaaaatgggtttttaaaccgcttaatagctatgctagccgaggtgtttatattggcgctaaactaaccaaaagcaagtttactagcttcaatgcgcaagagaccttagtacaagaacatattaaaccctcaatcacacttaaccccgatgctgaaaaatttaaaactgatttccgcctttttacttatcgaaatgaaattttagcgcttagcgcaagaatctaccaaggccaagtcactaatttacgtactcaaaatggcggttttagccgcgttactcttctataa	METSRHGISPFSTTLSRTALKQMIHLVRDLQLLCEQPNYPSTLNNLLPVAHFNHSHYSVLMGYDFHITEDNQAKLIEVNTNAGGLWFADQSTHPGIKQFSSKLAQRLLATFLAEYRLFHKNNNATPKLLAIIDQDPEQQFLYPEMQIFAQLFKAAGIQCLIIDPRELVEKKAHLYFKGQRIDLIYNRHCDFYFSTPEMQVVHTAWKNQTTCITPNPRIYGLLADKQRMANWYQAESLEAQLPKKIASRLHKALPKTYLLNHFNSDDLWHQRKKWVFKPLNSYASRGVYIGAKLTKSKFTSFNAQETLVQEHIKPSITLNPDAEKFKTDFRLFTYRNEILALSARIYQGQVTNLRTQNGGFSRVTLL	1101	207	417	135	73	2.15621	2.28483	2.35392	1.77486					hypothetical protein
MAG4_99	MAG4_99_49242_52112	2302	atgcaatcaactcttaaaaacatcctaagcttaagtactcttattttcactgcttttgctctaagcgcctgctcttttacgcctgcatttatgacaaacaatactattatccaaagcgaaaatgacacacgcctctatgaatcattcactttagagaaccaactagaagtgttaattatttctgaccctgatgaagataaagccgctgcctcactagatgtttttgtgggtagcgcaagtgacccagaagaaagggctgggctcgcgcactttttagaacacatgctgtttttaggcactgaaaaatacccagatcctaatgagtacatgaattttatcgcacaacatggcggttctcgtaatgcttacacagctaaagagcatactaattatttttttgatattgaaaataaatcactagagccaatgcttgatcgctttagccaattctttattgcccccttatttaatcctgaatttgtagagcgcgagaaaaacgcagttcactctgagtatttagggaaaatcaaaactgatagccgccgtttttatgccgcaatgcaacaagctttcaaccccaaaagtccttatgcaaaatttagcgtcggtagcttagagacactagctgatagaaaaaatcaagctgttcgcgatgatttattaagcttttataaaacacactattctgctaataaaatgcgcttagtcgttttaggcaacgaaccactgcctacccttaaaaaatgggtcaatgaaaaattctcagcaatccctaatacacacgcgaaaaaagcggcctttactgagccattaatcagcaaaaacgaaatggctaaatggattaatattgaatccctacaagccaaacgcgaattagcccttttatttccattacctgaaactcaatcacactaccttgctaagccaagcgcttacttccagtctttactgggtcatgaaggtaaaggcagcgtactagctttattaaaagcaaaaggttgggcagatgaaatgagcgcatcgacagggtttagccataaccagcatgaatcgagcttgtatttaggcattaatctaacccaagaaggcctgaatcatgccgatgctattattgatattgtctttcaatatattcgtttaatgcaaaaagaaggcgtgcaaaaatggctctttaaagagcagcaacaaatggctgatttgcgctttcgctaccaagaaaagcgcagcgctagccacactgtcaccgacctagcacgaaatatgcattactaccccactcaggatgtactacgtggcaatattgtaatgaagcaatttaaacctgaactgagcacaaagcttctacaacatttaagtcctgagcgcgtattaatttctttacatgcacagcagcttaaaacagataaaaccgaaaagaactatcatgttgattattccattaaagcgctaacggcagagcagctcagtcgctggagtaactctgacattaacgcggcgcttgctttacccagcactaacccttttatacccaacaaactaagtttacacacagaaagcaacgcacaatcaaaaccattattaattaaagaatcgcataatttagccctctggcatcaattagacacccagttcaaagcaccgcgtagcagtctttaccttgctttacataacccagaagcgaaccaatcacctaaagagtcgctattaagcgccttgttaaccggtatgattaaaaagcagctaaatagctacgcttaccctgcgaacttggctggcttaaattattctatttacaccacagagcgcggtttaagcatccaattatctggctactcacaaaaacaagccgttttattagaccgtattattgctgccctcaagcaaccagaaatggatcaacagcgttttgatattttgaaaaataaatttcagcaagatttacataatgcaaaaaagcagcagccgtttcatcaagtgcttgccgaattaaaacgcagtttagtcgagcgtcgctggaccaacgaacaaaaactagaggcactagtgcctttaacgctttctgacttaacgcatttctcagaacagttcttacaaaacctacgcctcactctgcttgtacaaggcaatacatccaaagatgaagccctagccctagcccaaagaattaaacaacaacttcctgttgctaaagaagccttaactattcctgccgcacaaacaattaaactccccattaataccttagtggcacggaaattaaatattgataataacgatgcgaccttggctttatattttcaggctaaagataatagcatcatgtcccaagcggaaagtcagctattaggccgtatactctcatcggcattttttgcagatttacgtacccgccaacaactggggtataacataggggctgcttcactacctatgaaagattcacccgggattatctttatcctgcagtcacccgttatttctgctgtcgagattgaagcccgcatacgcgcttttattcttgattatcaagagcaactgagccagatgcccgaaacagaatttaacaattacaaagcaggcttaatcacccgcttattagaaaaagataagagcctacaaaaattaagccatagaaattggctagaaattgatcgtgaaaacgccaattttgatactaagaaaaagattgctgaagcaataaaaagcattaataagcaagcactattaacactatatcaagaactatttgtgactaaagcccgtgtatttcgtagttacgccttaggtaagcaattcaataaaaatgacttctctttagctgatttaatgactgatataggcactttcaaacaagatagcgagaaatactaa	MQSTLKNILSLSTLIFTAFALSACSFTPAFMTNNTIIQSENDTRLYESFTLENQLEVLIISDPDEDKAAASLDVFVGSASDPEERAGLAHFLEHMLFLGTEKYPDPNEYMNFIAQHGGSRNAYTAKEHTNYFFDIENKSLEPMLDRFSQFFIAPLFNPEFVEREKNAVHSEYLGKIKTDSRRFYAAMQQAFNPKSPYAKFSVGSLETLADRKNQAVRDDLLSFYKTHYSANKMRLVVLGNEPLPTLKKWVNEKFSAIPNTHAKKAAFTEPLISKNEMAKWINIESLQAKRELALLFPLPETQSHYLAKPSAYFQSLLGHEGKGSVLALLKAKGWADEMSASTGFSHNQHESSLYLGINLTQEGLNHADAIIDIVFQYIRLMQKEGVQKWLFKEQQQMADLRFRYQEKRSASHTVTDLARNMHYYPTQDVLRGNIVMKQFKPELSTKLLQHLSPERVLISLHAQQLKTDKTEKNYHVDYSIKALTAEQLSRWSNSDINAALALPSTNPFIPNKLSLHTESNAQSKPLLIKESHNLALWHQLDTQFKAPRSSLYLALHNPEANQSPKESLLSALLTGMIKKQLNSYAYPANLAGLNYSIYTTERGLSIQLSGYSQKQAVLLDRIIAALKQPEMDQQRFDILKNKFQQDLHNAKKQQPFHQVLAELKRSLVERRWTNEQKLEALVPLTLSDLTHFSEQFLQNLRLTLLVQGNTSKDEALALAQRIKQQLPVAKEALTIPAAQTIKLPINTLVARKLNIDNNDATLALYFQAKDNSIMSQAESQLLGRILSSAFFADLRTRQQLGYNIGAASLPMKDSPGIIFILQSPVISAVEIEARIRAFILDYQEQLSQMPETEFNNYKAGLITRLLEKDKSLQKLSHRNWLEIDRENANFDTKKKIAEAIKSINKQALLTLYQELFVTKARVFRSYALGKQFNKNDFSLADLMTDIGTFKQDSEKY	2871	449	978	34	106	2.07624	2.23879	1.33881	1.5206					Protease III precursor (EC 3.4.24.55)
MAG4_99	MAG4_99_54098_52197	2303	atgaaactaatacgttatataagcattttttcttttattcttttgtcattttccgtgcaggcagaagaggatagtaactacaaaacaattgctgatgtttttattagtgcggcaaaagttaaccaaaagatatcggcacttgggattgatagtgaagatactgataaagcaaagcaggagctggcgcttaaagagctaatcaaggaaagaaaccaatactttcaaacgctacttttaatgatccgtggttctttgattagttttgatattaaagcattgcataaaaaagagttgcgatttttacattctaaaataaatatcaatcgttcaagagggaacttatttgcagttaaaagagataaatatttggttgagcaatatttagcgaaaaaggagctggcaaattatgttcaatacttagctagtgcgggacgctattatgcaacggaagaagcggttttaactgaatcgaataaacgtctaaaaaaagcagtacaaaaaaataaagaagtaaacaagccaggcaatggtgagggtgctatttatgatgcgacggttaaaaattatcagcacttattacaaacttatacgatatcaattgattttattcaatttgttttagataacccggaagatattgttgtcaccagctttttacagcggatttcaattatttctgctatctcttatattaatagtattgatgctcttaagcctgccaaccatgcaatttcccctttaaaacttgatatgggaggggtgttggttgcgttatgcatatttttactaaccatgattgcctttcctgtcatatcaagagtaacgcattatttagttgaaaagtttattttaaatgacgataaagtagagcacattgagattgttttattatcaattcggaagcctattttatattgggttactttttttggcttagaccttgctattgcaaccttaatgtataaaacaacctataaagtttctatagagcagtttagttactttatttatagcgtgctgtatgtctatctactatttaatttaattgaaagtgtggcaacagtccggctagaagctgctgataaaaggaataaagagtatagcaaggagttattactgttaacggttaaggtgttaaaaacaatcgttattttggttgcattaacctttatcttaagtcacatgggtattaatgtgacagccattatctctactctaggaatagggggcttcgcttttgcaatggccgctaaggacagtctttctaacttctttggtggtttaaatattatgatcgaccgtatttttaaaatgggtgattggattaaggttggtggtgcagaaggtacggttgtagaaattggcttgcgtagtactactataagaacttttgataatgccttgattactatgcctaattctttagtctcgacagccagtgttctcaactggaaccgccgtgcagtggggcgaagaataaaaatgcatgtcggtgtgacttatgaaagtaatatgcaagatattaaaaatgcggttagtgatattaaagctatgttggcagagcacccggaaattgccaaccctagggaaaagcaacaaaagggagtgctgaggaaaaagaatagatatttatctcatgcagatcagcaagggattaaatccaaccagctagtatttttagatcgctatggtgatttttctattgatattttagtttactgtttttctaaaacggttgattggactggttggttagaggtcaaagaagatgtgatgtttcagattgctgagattttagagcaaaataatttatcttttgcttacccaactcatgtgcaaattaatagagatgaggaggcggggcaggcaatgaataatcaggtgttacaaggtgagtattaa	MKLIRYISIFSFILLSFSVQAEEDSNYKTIADVFISAAKVNQKISALGIDSEDTDKAKQELALKELIKERNQYFQTLLLMIRGSLISFDIKALHKKELRFLHSKININRSRGNLFAVKRDKYLVEQYLAKKELANYVQYLASAGRYYATEEAVLTESNKRLKKAVQKNKEVNKPGNGEGAIYDATVKNYQHLLQTYTISIDFIQFVLDNPEDIVVTSFLQRISIISAISYINSIDALKPANHAISPLKLDMGGVLVALCIFLLTMIAFPVISRVTHYLVEKFILNDDKVEHIEIVLLSIRKPILYWVTFFGLDLAIATLMYKTTYKVSIEQFSYFIYSVLYVYLLFNLIESVATVRLEAADKRNKEYSKELLLLTVKVLKTIVILVALTFILSHMGINVTAIISTLGIGGFAFAMAAKDSLSNFFGGLNIMIDRIFKMGDWIKVGGAEGTVVEIGLRSTTIRTFDNALITMPNSLVSTASVLNWNRRAVGRRIKMHVGVTYESNMQDIKNAVSDIKAMLAEHPEIANPREKQQKGVLRKKNRYLSHADQQGIKSNQLVFLDRYGDFSIDILVYCFSKTVDWTGWLEVKEDVMFQIAEILEQNNLSFAYPTHVQINRDEEAGQAMNNQVLQGEY	1902	678	875	72	95	2.43405	2.36928	1.84349	1.65184					Potassium efflux system KefA protein / Small-conductance mechanosensitive channel
MAG4_99	MAG4_99_54795_54262	2304	atgtcagagtttatagaagaagattgggaagaagaaacgtgggcgattcgcccgaacaaatcacagcttaaacgcgatattgctgaaataagcagtctaagcgaagagattagtcagttaacagcggctcagatagagaagttttctctaccggatgccgttgttgttgcgctagaggcggctgcaaaaatgcccgcaaaaagtgcgcgtaaacgacaaatgaaatacgtcacctcgttaatgcgtaatgaagacctagatgctattcaagaaacgttagataaaatgaaggcgaaaagtgcgcatgctgcacgtgagctgcaccaagcagagcgctggcgtgatcgtctattatctgaagatacacaagcattaacagatttattgaatcaatttccatcagcagaagcgcagcaagtgcgtcagcttatgcgtaatgcaaaaaaagaagcttcacttagtaaaccacctaaaaattcgcgtttgttgtttcgttatttacgcgagttaattgaagcaacccccgaacattaa	MSEFIEEDWEEETWAIRPNKSQLKRDIAEISSLSEEISQLTAAQIEKFSLPDAVVVALEAAAKMPAKSARKRQMKYVTSLMRNEDLDAIQETLDKMKAKSAHAARELHQAERWRDRLLSEDTQALTDLLNQFPSAEAQQVRQLMRNAKKEASLSKPPKNSRLLFRYLRELIEATPEH	534	459	592	45	121	2.8163	2.75126	2.19104	2.30857					hypothetical protein
MAG4_99	MAG4_99_54982_54797	2305	atggaattttcaatgtgggaaaatatatttgtaggtttaatggctgttggtttgattttttggatgcgcccagggataaaggcttcaatggagcgtagtaaaactgcggagtcagattggccgggttttttattgccggctgcagcggttattatatttgttgtttttttaatttcgatggtttga	MEFSMWENIFVGLMAVGLIFWMRPGIKASMERSKTAESDWPGFLLPAAAVIIFVVFLISMV	186	19	18	0	1	1.89127	1.69224	0	0.683813					hypothetical protein
MAG4_99	MAG4_99_55333_55010	2306	atggcagttgaattaacagaaagtgcagcaaagcaaattaaaaaacaactggataaccgaggtgaaggtttaggcttgaaattaggtgtaaaaaaatcaggttgttctggttttgcttatacgattgcctatgcagataagctagaagagggtgataaggtgtatgaaacctttggtgtgaatgtggtagttgccaatgaaaatatagaaacactgaatggactagtactagactttgccaaagaggggattaacgaagcttttaaatttaataatcctaatgtgaaaggaacttgcggatgtggtgaaagtttttctgtgtaa	MAVELTESAAKQIKKQLDNRGEGLGLKLGVKKSGCSGFAYTIAYADKLEEGDKVYETFGVNVVVANENIETLNGLVLDFAKEGINEAFKFNNPNVKGTCGCGESFSV	324	167	42	40	20	2.5942	1.81919	2.35688	1.74381					Iron-sulfur cluster assembly iron binding protein IscA
MAG4_99	MAG4_99_56436_55339	2307	atgatctattttgatcacaacgcgactacagcccttgatgatagagtgcttgaagagatgctgccttttttggggcagctgtatggaaacccatcagggctttatcgcttggcgcgaatttctcgtagtgcgatagaaacagcgagagagcgcattgcattattaattaatgccaatccggaacatattatttttaccagtggcggaacggaagccaataatttagcattaaaaagtggcttacttaaacgccatttaataacatccaagatagaacatccttccattttagagtcatgccctaatcatgtgtcaaatacaactcgggttggtgttgactataatgggcttatttctgagcaagaaatagtagattctagtgattttgattttgcttcttttatgctggtgaataatgaaactggggttattcaggaggtaaaaaaaattgctcaaatagtaaaagagcggggtgtattagtacatacggatgcagtgcaggccttaggtaaaataaagattgatatgcaagatttgggtgttgatttaatgtccatttctagtcataaaatttacggtcctaaaggctgtggcgcactaatcagcaatcagagtgggcttatgaatgcacttatgactgggggcgggcaggaaaaagaccttagagcaggaacagagaatgttgccgctattgttggctttggtaaagccgcagaacttgcgaggctggagttagaagaaaggcaagcccatagccttaaattaagaaattatttagaacaacaattgcagggtattcatgcaatcaaaatattttcaggacaggctcagagaatatcaaatacagtacaaataggcatacaaggttgtgttggagaaatgcttttaatgcaactagatcagcaaaatattgcggtttctagtggttcagcatgcgcgagtaatgaagaggcaagtagttatgtcttggccgcaatggctatagagccacagttagcgcaatcagcaatacgagttagtttaggaaaaaataacacattagaagaaatcgatatttttgtgcaaaaattaaaacaaattatcgcaacaaacaggtaa	MIYFDHNATTALDDRVLEEMLPFLGQLYGNPSGLYRLARISRSAIETARERIALLINANPEHIIFTSGGTEANNLALKSGLLKRHLITSKIEHPSILESCPNHVSNTTRVGVDYNGLISEQEIVDSSDFDFASFMLVNNETGVIQEVKKIAQIVKERGVLVHTDAVQALGKIKIDMQDLGVDLMSISSHKIYGPKGCGALISNQSGLMNALMTGGGQEKDLRAGTENVAAIVGFGKAAELARLELEERQAHSLKLRNYLEQQLQGIHAIKIFSGQAQRISNTVQIGIQGCVGEMLLMQLDQQNIAVSSGSACASNEEASSYVLAAMAIEPQLAQSAIRVSLGKNNTLEEIDIFVQKLKQIIATNR	1098	339	348	129	85	2.37163	2.20746	2.33536	1.84214					Cysteine desulfurase (EC 2.8.1.7)
MAG4_99	MAG4_99_56919_56437	2308	atgagacttactacgaagggtcgatatgcggtaaccgcaatgcttgatttggcaatacacagtgaaattaaactggttactttaactgaaatagcaacgcgtcaaactatttctctttcttatttagagcaacttttttcacgtttacgccgtgctgaaatggttgtcggtgttagagggccaggtggtggttataagctaaatcgtgaagcaacagagattaatgtttcggatattattttagcggttgatgaacaggtagatttaactaactgtgagcaaaaagggaattgtcaagatggtgagccttgcttaacacatgatttgtggatgggcttaagtgatgttgtgcgcaattacttagatggtattacattaggtgatattttagaaagagatgctgtaaaagtagtggtggcaagacaagctggtgatcagcctgttaactttaaaggcacaaccgtaggtatggcaataaaataa	MRLTTKGRYAVTAMLDLAIHSEIKLVTLTEIATRQTISLSYLEQLFSRLRRAEMVVGVRGPGGGYKLNREATEINVSDIILAVDEQVDLTNCEQKGNCQDGEPCLTHDLWMGLSDVVRNYLDGITLGDILERDAVKVVVARQAGDQPVNFKGTTVGMAIK	483	676	478	124	110	3.02803	2.70196	2.67484	2.31077	0.0122014	0	0	0	Iron-sulfur cluster regulator IscR
MAG4_99	MAG4_99_57788_57042	2309	atgattaagttgattaaagaggatatttctagcgtgtttgctagagacccagcagcgcaatcgttgttagatgtggtttttgtttacccggggtttcatgcgattgttttgcaccgattgagtcacaatttatgggtaaaaggggttaaattccctgcacggttaattgcacatttgagccgctggataactggcatagaaattcacccgggggctgttgttgggcggcgattttttattgaccatggaatgggcgttgtgattggtgagacgaccattattggtgatgattgcactttataccatggtgttacattagggggaacgagtagtagcgaaggaaagcgacacccaacactagctaatggtgtggtggtcggtgctggggcaaaaatattaggcccgattgaagttggtgaaaatgctcgaataggttcaaattctgtggtattaaagcctgtatcagcaggggccactgttgttggtattcctggtcatgttgttagtgtgaaaaataataagatgacggatcgtaaaaaaattgccgataaaatgggctttgatgcctatggaacaacggcggactcgcctgatccagttgcttatgcaattaaccatatgttggaccatattcaggtgatggaccaacaaatgggtgctatgaaaaaggcactgattgaagcgggaattgcttgcaaagttgaggatattcctgagcttgatggctgtgaaattaacaaagagtaa	MIKLIKEDISSVFARDPAAQSLLDVVFVYPGFHAIVLHRLSHNLWVKGVKFPARLIAHLSRWITGIEIHPGAVVGRRFFIDHGMGVVIGETTIIGDDCTLYHGVTLGGTSSSEGKRHPTLANGVVVGAGAKILGPIEVGENARIGSNSVVLKPVSAGATVVGIPGHVVSVKNNKMTDRKKIADKMGFDAYGTTADSPDPVAYAINHMLDHIQVMDQQMGAMKKALIEAGIACKVEDIPELDGCEINKE	747	249	198	75	89	2.40491	2.12983	2.26711	2.0294					Serine acetyltransferase (EC 2.3.1.30)
MAG4_99	MAG4_99_58510_57785	2310	gtgctggcaaatattcggattgtattagttgaaacctctcacccaggaaatataggtgcggtggcccgtgccatgaagaatatgtgtatgactgaattgtatttagttcagcctaaaatttttcctagtgctgaggcaacatcacgtgcgtctggtgcagatgatttactagctaatgcagtggtatgtgaatcaatacaagaagctgttgctgattgtgaaattgtgattggcgccagtgcgcgtacacgaagtatttcggtgccggaattgctaccaagagagtgtgcagaaaaaatagtcgttgaagcacagaataaaaacatcgctcttttatttggtcgtgaaaattcaggtttaaaaaaccatgagcttgatttatgccaaagcttactttctattccttctaattctgaatatagttcgttaaatcttgcagctgcagtacaggttgtttgttatgagctaatggttgctaccaatattgacgtgtcgaaaccaaaggagcctgaaaacccattggcgagttcagcacaaatggaatctttttttgatcatttgtatcaaacacttgatgaaattggctttttaaatcctgaaaagtctacatctatcatgcgccgcttaaggcggctatatcatcgcgctaatttggataccaaagagctagatattttgcgcggtattttaaagaaatcaacggcagttttacacaaaaaattatga	MLANIRIVLVETSHPGNIGAVARAMKNMCMTELYLVQPKIFPSAEATSRASGADDLLANAVVCESIQEAVADCEIVIGASARTRSISVPELLPRECAEKIVVEAQNKNIALLFGRENSGLKNHELDLCQSLLSIPSNSEYSSLNLAAAVQVVCYELMVATNIDVSKPKEPENPLASSAQMESFFDHLYQTLDEIGFLNPEKSTSIMRRLRRLYHRANLDTKELDILRGILKKSTAVLHKKL	726	325	349	114	137	2.53298	2.38837	2.46134	2.22911					tRNA (cytidine(32)/uridine(32)-2'-O)-methyltransferase (EC 2.1.1.200)
MAG4_99	MAG4_99_58610_59401	2311	atgcttaccatcgctatccgtgctgcgagaagcgcgggggacatcattcttcgtgcctctgaaaacgttaatcacattcaaattgataacaaagaacaacatgattttgtcactgaagttgatcgtcaagcagaagctgagatcattaaaatattaaaaaccgcttacccagaacatgccattttagcggaagaaagtggcgctcatgaaggcaatgattatacttggattattgatccactcgatggaaccacgaatttcttacatggttttcctcattacgccgtttcaattgccttaaagcataaaaataatttaattgttgctgtagtatttgacccacaacgtgatgaactttttaccgcttcacgtggcgatggcgcagctttaaatggcaagcgtattcgagtcactcaacaatcgaatttatctggcgcattaattggtacaggctttcctttcaaggctcaacaacagcaatatttgggtgcttacctcaatatgtttgaagcggtttgcataaatacctcaggcattcgccgcacaggttccgcagcaattgatttagcttatttagcaatgggacgtttagatggtttttgggaagttgaccttaaaccatgggatattgcagccggattactactcgtcaaagaggcaggtggtgttgtaactgacttggcctttaatgaccaatatttagaatcaggtaacttgattgcaggaaatcctaaaacgcaccaagcgctataccagctgattgagccgcatgtaacagaaaacttaaaatag	MLTIAIRAARSAGDIILRASENVNHIQIDNKEQHDFVTEVDRQAEAEIIKILKTAYPEHAILAEESGAHEGNDYTWIIDPLDGTTNFLHGFPHYAVSIALKHKNNLIVAVVFDPQRDELFTASRGDGAALNGKRIRVTQQSNLSGALIGTGFPFKAQQQQYLGAYLNMFEAVCINTSGIRRTGSAAIDLAYLAMGRLDGFWEVDLKPWDIAAGLLLVKEAGGVVTDLAFNDQYLESGNLIAGNPKTHQALYQLIEPHVTENLK	792	712	853	90	227	2.83578	2.73871	2.32089	2.41063					Inositol-1-monophosphatase (EC 3.1.3.25)
MAG4_99	MAG4_99_60709_59480	2312	gtgaaaaatatattattttttttaggtaccctcgttttagcactgcttctagcatttgttacgcatgagtggctgtcgcaatatgatgaccctggttatgttttaattggtgttgggcactgggcattagaaacctcattgattattttcgttgttgcatcaatgcttggttttgttgttttgtattttcttttccgtggcttaggttgggctattcgtttgccaagaaagatgcgccataaaggcaaggacgttaagtttaatcgatctcaagaagcattaatttcgggcttggttgatgccgctgaaggaaattgggagcgagcggaaagtacgcttattaagcacgcttctcatagtggtgcaccacttattcattacttaacagcagcgagagcagcgcactcccgaggcgcactagataaacgagatgagtacttaaaacgcgcaactaaagatgctccaggctctgaagtagctgttggattaacgcaagctgaattacatctttcacaaaagcaatttgatcatgcattggcaacattaacgaagttacattcaatggactcaacgcatgccagtgtgttgaaaatgctgcatcaaacttatcaccaccttggggactggtctgcaattaaagctttattgccggcattaaatgaaaataaagtatttatggaagctgaagtaaagcttttggaaattgagacttatagtactttactaaaagaggctgccggaaagtctgatgctaaaggtattcaggcgctttggagtgaaattcctgcgcatgtgcaaaacatgcaggggctacctgcgatttattatgcagctatgattgaggctggtgcaggtgcaaaaatagaaagtgatattgttgcagcattgaataaaaaatgggatatgaccttgcttgctctatttggtagtgtgcagtcaattgattttcgtggacagttagaaattactgaaaaatggttattagaatacggtaatgatcccgttttattacgagtcttaggtaaaattgcgattaaatgtgaattctctgataaagcaaaaaagtatttagctaaaagtattagcttagaacccactgttgaagcctaccgtgttttaggtaatttcctagcagaagagggggataatgaacgtgcaatggagtgttataaattaggtttagagttggcttcgagcgaagtgattaatcatgcgacagcaaccctataa	MKNILFFLGTLVLALLLAFVTHEWLSQYDDPGYVLIGVGHWALETSLIIFVVASMLGFVVLYFLFRGLGWAIRLPRKMRHKGKDVKFNRSQEALISGLVDAAEGNWERAESTLIKHASHSGAPLIHYLTAARAAHSRGALDKRDEYLKRATKDAPGSEVAVGLTQAELHLSQKQFDHALATLTKLHSMDSTHASVLKMLHQTYHHLGDWSAIKALLPALNENKVFMEAEVKLLEIETYSTLLKEAAGKSDAKGIQALWSEIPAHVQNMQGLPAIYYAAMIEAGAGAKIESDIVAALNKKWDMTLLALFGSVQSIDFRGQLEITEKWLLEYGNDPVLLRVLGKIAIKCEFSDKAKKYLAKSISLEPTVEAYRVLGNFLAEEGDNERAMECYKLGLELASSEVINHATATL	1230	612	665	110	179	2.57888	2.4394	2.21686	2.11627					Uncharacterized protein EC-HemY in Proteobacteria (unrelated to HemY-type PPO in GramPositives)
MAG4_99	MAG4_99_61890_60724	2313	gtggctgaagctattaaagagaaaaaagaaaaaccagtaaaagttaaaaaagagcgtagtggtggtgcttggtttggtttggttattttactgattgtattaggggtagccggtgtgggttatttgttattacagcagttaagggataagcagcaagatttaggtggggagataggtaaagaaacccagcaaatcatggagttaactaagcagatatcaggttatcaagctcagttagtggcaattcagaatcagctatcaagcttaagttctaatgtcgctaataaagaagataattttgagcaccgcctaaatgaagcgatgaaaattcaagatgagcgtcttgagaataccgcaacagacgttaaaggggctattcgaaaaattcatcggcaacttggtaaaacaagaggtgattggttggtctcagatgctgaatatttactaggtgtggccaatcgtcgattacatttaatgggggatattggtacaacactcgccgcattacaagctgcagaccaaaggttgcgtgaaagtggtgataccgcagcttttaaaattcgtaagcaaattgctaaagaaatctctattgttcaggaaattaatacagcggataccgttggaatttattcggcgatagaggctttagaggagcaagtagattatttaaacctctttttaccttattcaggaaaattaaaagagcaaacaataggtaaaaatgcacaagaatccagcgcagaccttaatgatgctctggataatgcgctgattgaaattgaaggtattgttagtattcgacgtttagatgcgccagtgaaatcaattattacaccagagcataagatttttataaaagaacgacttagtagtaagttaatgatcgttaaactggctttattacagcatgacgatgagctttatcaagcaagtattaaagatgtgcagcagtggttgaatgcacattttaccaaggataaagtgcagattcgttttatgcgagagttagaaaaattaagagctattcaaatccgaagtaatctgcctgatattagtttgtcttttaaaatgctgaaagatattgttaagttgaggttggaggcggataaagcgctacaagaagcggataaagcaccgaaaaatgaagagtcgcaggctagcgaataa	MAEAIKEKKEKPVKVKKERSGGAWFGLVILLIVLGVAGVGYLLLQQLRDKQQDLGGEIGKETQQIMELTKQISGYQAQLVAIQNQLSSLSSNVANKEDNFEHRLNEAMKIQDERLENTATDVKGAIRKIHRQLGKTRGDWLVSDAEYLLGVANRRLHLMGDIGTTLAALQAADQRLRESGDTAAFKIRKQIAKEISIVQEINTADTVGIYSAIEALEEQVDYLNLFLPYSGKLKEQTIGKNAQESSADLNDALDNALIEIEGIVSIRRLDAPVKSIITPEHKIFIKERLSSKLMIVKLALLQHDDELYQASIKDVQQWLNAHFTKDKVQIRFMRELEKLRAIQIRSNLPDISLSFKMLKDIVKLRLEADKALQEADKAPKNEESQASE	1167	539	469	107	214	2.54655	2.31058	2.22768	2.21667	0.00503149	0	0	0	Uncharacterized protein EC-HemX
MAG4_99	MAG4_99_62671_61883	2314	gtgccttgtactctgaatagatcattagcgggtaaaaaggttttagtaacacgctctaaacatcagtcgatggtactaaatcaattaattcaggaaaatgctggaattaatgttaatttacctgtgattgaagtacaagcaagcgaagtatcggagagagaaaagctttttatgcagcaaatagcgtcttttgatcttgttttttttattagtgtcaatgcggtaaattttgccctacagctaattaatggcaaaatagaagaattgcaaaaaactcagctgattgccgttggcaaggcgactgcggatgctttggctaaaaaaggattgaacaatgtgttaagacctacgcaagggtttaattcagaagctattttagccatgccagaattacaatctctgcctaaagcacggtgtttaattataagaggcgatggtggtcgagaattattagcaacaaatttaagagcacggggagccttagttgagtatgtggaggtttaccaaaaatcattagcaacttccgatacacaagaggtttgtgagtatttgttaaatgatgaactagaagcgatactgatttatagtgtggttgcactacataatcttattgccttattagcagaagatggaattaaaaagcatttattcatcacgccaatcgtggtgattagtcagcgagtttatttggcggctaaaaaagttggatttacacagataattattgcagatgaggcatcagatgctgcaatgattaatgcattattgaatggggaatcacgtggctga	MPCTLNRSLAGKKVLVTRSKHQSMVLNQLIQENAGINVNLPVIEVQASEVSEREKLFMQQIASFDLVFFISVNAVNFALQLINGKIEELQKTQLIAVGKATADALAKKGLNNVLRPTQGFNSEAILAMPELQSLPKARCLIIRGDGGRELLATNLRARGALVEYVEVYQKSLATSDTQEVCEYLLNDELEAILIYSVVALHNLIALLAEDGIKKHLFITPIVVISQRVYLAAKKVGFTQIIIADEASDAAMINALLNGESRG	789	153	101	17	82	2.16964	1.81373	1.59874	1.97006					Uroporphyrinogen-III synthase (EC 4.2.1.75)
MAG4_99	MAG4_99_63581_62652	2315	gtgatagaaaaaacaattaggattgcaacgaggcaaagcccattagctttatggcaggctgaatatgttgctgcacggcttgagcaggcgcaccctggaattaaaactgaattggttaaaatggtgaccaaaggcgataaaattttagatgcacctttagcgaaaattggtggtaaaggtttgtttgttaaggagctagaacagggaatgctagatggtgaggctgatattgcagtgcattcaatgaaagatgttcctgtcgaattcccagaaggcttacatttagccattattctgcctcgtgaagaccctagagatgcttttgtttctaatcattataaaagcttagaggatttaccggagcatgcaaaaattggtacctctagtttgcgtagacaatgccaaattgctgagcgatttccgaacgctgaaattttatctttacgcggtaatgttaatactcggctttctaagcttgatgcgggtgattatgatgccattattttagcggcagcgggcctaaagcgtttaggttttaccgatagaattacccaaactttagatagtactgttagtttaccggctattgggcaaggtgctgtaggtattgagtgtcgtagcgatgatgcagaggttaatgcgttattagcgcctttggcagatgccgaaagcacgatacgtgtaagtgcagaacgagcaatgaatgagcgattgaatggcggttgccaagtgcctattgcagggttttctgaaatcaaagaaggccagctatttatgcgtggcttggtaggggagcctgatggcagtgtcatttatcgtgcagaaaaaaccggcgcgattgaagatgcagaaaaaattgggctagcgattgcagatgagttgctcgatagcggtgcaggaaaagtattaagtgccttgtactctgaatag	MIEKTIRIATRQSPLALWQAEYVAARLEQAHPGIKTELVKMVTKGDKILDAPLAKIGGKGLFVKELEQGMLDGEADIAVHSMKDVPVEFPEGLHLAIILPREDPRDAFVSNHYKSLEDLPEHAKIGTSSLRRQCQIAERFPNAEILSLRGNVNTRLSKLDAGDYDAIILAAAGLKRLGFTDRITQTLDSTVSLPAIGQGAVGIECRSDDAEVNALLAPLADAESTIRVSAERAMNERLNGGCQVPIAGFSEIKEGQLFMRGLVGEPDGSVIYRAEKTGAIEDAEKIGLAIADELLDSGAGKVLSALYSE	930	514	330	182	219	2.62451	2.25651	2.55696	2.32529					Porphobilinogen deaminase (EC 2.5.1.61)
MAG4_99	MAG4_99_63774_64796	2316	atgcgcaccttagttggattaatttttttcttcatgtttagctttatctgcaccgcggatgtcgtcaaaatcaactccgatcatcccactaaacatatagtagttaagggtgataccctttgggatatctcggctagatttttagaaaatccttgggaatggccaaaagtctggcgtcataacagccaaatcaaaaaccctcatctcatttatccaggcgacatcattaccctttgctttattaataaccaacctatgctttgtgttaattcagaagatcgtttgcagccgagaattcgctacgaagatcacgaaccccaagccattgctatgattccaatggatgtgattcgcccttttttaatctccccaaaagttttaaacgaagacgagctaaataacgcaccctatattgttgcctttgctgacgaacatatcatcgccggtactgatgctaatatttatgtgcgctcaatattaaaaagagagtttatgcgctacacaacttaccgtgttggcgaaacctataaagaccctgatacagatgaaatactaggctaccaagcgatacatattgctgacaatagcattatttctcttggcgaccctgcaaccttaagcaccactcgcgctctacgtgaagttcgcttaggtgaccatttaatgcctgccgaagaaactgagtttaactttaacttttaccctattgcccctaaagaaaaaataaaaaccacgattattgcaagcaagacagaatcccaagaaatcgggcagtttgatgtcgttgtcttaagcaaaggcgcaaaagatggacttaaaacaggacatatacttgacatcatccaagagggcaagttaatcagagacccttataacaaaacagggtatgaactagtgaaactgcctgatagtaaatccggctctgtccttgtctttcgtacctttgatcgcgttagttacgccttaattatgcatgctacaaaaaatattcgcttattagataaggcaaatactcctgaataa	MRTLVGLIFFFMFSFICTADVVKINSDHPTKHIVVKGDTLWDISARFLENPWEWPKVWRHNSQIKNPHLIYPGDIITLCFINNQPMLCVNSEDRLQPRIRYEDHEPQAIAMIPMDVIRPFLISPKVLNEDELNNAPYIVAFADEHIIAGTDANIYVRSILKREFMRYTTYRVGETYKDPDTDEILGYQAIHIADNSIISLGDPATLSTTRALREVRLGDHLMPAEETEFNFNFYPIAPKEKIKTTIIASKTESQEIGQFDVVVLSKGAKDGLKTGHILDIIQEGKLIRDPYNKTGYELVKLPDSKSGSVLVFRTFDRVSYALIMHATKNIRLLDKANTPE	1023	288	280	20	105	2.33155	2.14376	1.55652	1.96464					Uncharacterized protein with LysM domain, COG1652
MAG4_99	MAG4_99_64831_65898	2317	atgcttttgcgcactccaggcgtgggtagcagaacttttttaaaatgcctcgcccattacacacctgaggtattattctcaaccccgcgtgaaacattactccaactaggcctaaaaaataaaatagtcgatgcccttaaaaacccacaatgggatttgattaaggctgatttagtttggctagcacaagaaaataatcacgctattctgtacagtgatgcaaactaccctcagcaattaaaagaaatagccgaccctcctcctattctatttgctcgtggcgatatcgatttaattcacttcccacaaatcgccattgtcggtagccgcaacccctcgcaatctggcctacaaatcgcttatgaattcgctgaaagcttagcaaattcagggtttactattaccagcggactagcactaggcatcgatgccgccagccataaaggcgcactgagtgcacaaggggcaaccattgccgtcacaggcaccggcttagatcgcgtttaccccgccgcacataaaagcttagccaccgacattgccgctaccggtgtgattctctctgagttccccccaggcactttggcaaaagcaaatcactttccacgtcgtaaccgcattattagcggcttatgtatgggcttactcgttgtagaagctgcccaaaaaagcggctccctcataaccgcacgcatggctttagagcaaaatagagaggtttttgccattcctggctccatctacaatcctttagcccgtggctgcaatgctttaattcgccaaggggcaaaactagttgagaccacacaagatattttagaagagctagcaccgcatattaatgacaggccgttaccacaacaaatggagaaggcagctgaaacaaacccactatcaacagaacaacaaaagctattaaatcatatagagttttcacccactttaatcgaccagctagttcttacaacacaattaagtgtcgataatattagctcgcacttgctcatattagaattacaagggtatattagtcctactcacggtggtggctaccaacgtaataagtag	MLLRTPGVGSRTFLKCLAHYTPEVLFSTPRETLLQLGLKNKIVDALKNPQWDLIKADLVWLAQENNHAILYSDANYPQQLKEIADPPPILFARGDIDLIHFPQIAIVGSRNPSQSGLQIAYEFAESLANSGFTITSGLALGIDAASHKGALSAQGATIAVTGTGLDRVYPAAHKSLATDIAATGVILSEFPPGTLAKANHFPRRNRIISGLCMGLLVVEAAQKSGSLITARMALEQNREVFAIPGSIYNPLARGCNALIRQGAKLVETTQDILEELAPHINDRPLPQQMEKAAETNPLSTEQQKLLNHIEFSPTLIDQLVLTTQLSVDNISSHLLILELQGYISPTHGGGYQRNK	1068	115	91	0	20	1.91416	1.63695	0	1.22578					Rossmann fold nucleotide-binding protein Smf possibly involved in DNA uptake
MAG4_99	MAG4_99_65987_66454	2318	atgaatgaagatattttcgacgttttaatttacctatttgaaaattatatgaatagcgaagttgaaaccaccccagattctgatgaattaaaaaccgaactgaaagaagtcggctttaccaacaactgcattaacaaagcatttgattggcttgattctctcgcattacaagaagaatcagagttcaaatcagcaaaaaatttccgcattttttgtactgaagaaactcaaaaattagacttagaatgccgagattttctaatgtttctagaacgtttaaacatcttaacgcctaacacacgagaactggttatcgacagagcgatggccatcgaagagccgcttatttctattgaagaacttaagtggatttctttaattgttttattaagccaacccgatgatgaaattgccattgcacacatggaaaacattatctaccaagaagcttcggctcttttaaattaa	MNEDIFDVLIYLFENYMNSEVETTPDSDELKTELKEVGFTNNCINKAFDWLDSLALQEESEFKSAKNFRIFCTEETQKLDLECRDFLMFLERLNILTPNTRELVIDRAMAIEEPLISIEELKWISLIVLLSQPDDEIAIAHMENIIYQEASALLN	468	103	125	0	57	2.22462	2.13315	0	2.03895					Protein of unknown function Smg
MAG4_99	MAG4_99_66472_68790	2319	atgagcaaaaatttaattattgtagaatcacctgcaaaatcaaaaacaattgaaaaatacctaggaaaagactttcaggttcttgcatcttttggtcacctacgtgatttaatccctaaagaaggcgccgttgaccctgaaaacgattttgccatgaaatatcaagtgcaagatcgaaatcaacgccacttacaagcgattaccaaggcattaaaaggcgtagacactttatatctcgcgaccgatccagatagagaaggagaggctatttcttggcatttactagaaatgcttaaagataaaaaattacttaaaaagaaagaagttcgccgtgttgtatttcatgaaatcactaaaaaagccgtgactcatgccattgccaaccctggtgaaattgatactaatttagttgatgcacagcaggcacgacgtgcgctagattatttagttggttttaatttatcacctttattatggaaaaaaattcgccgtggcttatcagcaggccgcgtacaaagccctgcattacgtatgattgtagagcgcgaacttgaaattgaagcctttaaaaccaaagaatactggtcgatcactgcaaaactaacacaagaaaaacaagcttttaaagctaaactaacacatttcaaaggcgaaaaacttagccaattcagcatcactaatgatgaacaagccgttgccacacaagccgaactagaaaaagctgctaatggtcacttagaagttgctaacctagaaaagaaacaacgaaaacgcaacccatcaccccccttcattacctcaactttacaacaagaagcagcacgtaaattaggctttaccactaagcgcaccatgatggttgcacagcaactttatgaaggaatagacattggtggcggagaaacaagcggtttaattacctatatgcgtactgattcggttaatttagccgctgaagcactagagaatattcgtgctttaatcagtgaaaaatatggtgctgatcaagtacctaaagaaccgcgctcatttaaaacaaaatctaaaaatgcacaagaggctcatgaagcagttcgccctaccttggcacagcagacaccagctgatttaaaaaaatacctttctagcgatcagcttaagctctatgatttgatttggaaacgtactgtcgcctgccaaatgattcacgccactatcaacaccgtgtctgtcgatttaaattgcggtagtgacaaaaatgtatttcgggcaacgggttcagttattgcgaaacctggctttatggctgtctatttagaaggccaagatgacagtaaagaaggtgatgacaaagaaacctttttgcctgcaatgaaaaaaggtgacagcatccctttagatgctatcgtcaccaaccaacactttaccgagccaccacctcgctatagtgaggcgagcttagttaaagcgctagaagagcatggcattggccgtccttctacctatgcctctattatttctacactacaaaaccgtgaatacgttactttagataaaaaacgtttttatccgacagatgtaggtcgtatcgttgcaaagtttttaaccgaccactttactcagtatgtcgattacaactttaccgctaaattagaagataatttagatgccgtttctcgtggcgaaaaagattgggttccattaatgagcgcattctggaaacctttcactaagctgattcatgaaaaagaggaatctgttcaacgtaaagatgttactcaagaagcgattgatgaaaaatgccccgagtgtggcaaacaactttctatccgcttaggtcgcaacggtcggtttatcggctgcacagattaccctacttgctcttatacacggaatctgaatgatgatggcactgaatcaaatgagcctgaaattgttgccgatagaaaatgtcctagctgtgaatctgaactcgttattaaagcaggacgatatggtaagttcattggctgtagctcttatcctaaatgtaagcatattgagccactagagaaacctttagataccggcgttgaatgccctaaatgcacaaaaggcagcattttaaaacgtaaatcacgttacgggaagattttttattcctgttcggactacccaaaatgtgattacgccttatggaatgttccagtcaaagagccttgccctgcctgtgagtggccaatcttaactttaaaaaccacaaaacgtcgtggccctgaaaaagtctgcccacaaaaagaatgtaaatacgcaacaccgtatgagggagacccagaagatattaatggcccaaaaagctaa	MSKNLIIVESPAKSKTIEKYLGKDFQVLASFGHLRDLIPKEGAVDPENDFAMKYQVQDRNQRHLQAITKALKGVDTLYLATDPDREGEAISWHLLEMLKDKKLLKKKEVRRVVFHEITKKAVTHAIANPGEIDTNLVDAQQARRALDYLVGFNLSPLLWKKIRRGLSAGRVQSPALRMIVERELEIEAFKTKEYWSITAKLTQEKQAFKAKLTHFKGEKLSQFSITNDEQAVATQAELEKAANGHLEVANLEKKQRKRNPSPPFITSTLQQEAARKLGFTTKRTMMVAQQLYEGIDIGGGETSGLITYMRTDSVNLAAEALENIRALISEKYGADQVPKEPRSFKTKSKNAQEAHEAVRPTLAQQTPADLKKYLSSDQLKLYDLIWKRTVACQMIHATINTVSVDLNCGSDKNVFRATGSVIAKPGFMAVYLEGQDDSKEGDDKETFLPAMKKGDSIPLDAIVTNQHFTEPPPRYSEASLVKALEEHGIGRPSTYASIISTLQNREYVTLDKKRFYPTDVGRIVAKFLTDHFTQYVDYNFTAKLEDNLDAVSRGEKDWVPLMSAFWKPFTKLIHEKEESVQRKDVTQEAIDEKCPECGKQLSIRLGRNGRFIGCTDYPTCSYTRNLNDDGTESNEPEIVADRKCPSCESELVIKAGRYGKFIGCSSYPKCKHIEPLEKPLDTGVECPKCTKGSILKRKSRYGKIFYSCSDYPKCDYALWNVPVKEPCPACEWPILTLKTTKRRGPEKVCPQKECKYATPYEGDPEDINGPKS	2319	487	540	59	163	2.20426	2.07357	1.67092	1.80021					DNA topoisomerase I (EC 5.99.1.2)
MAG4_99	MAG4_99_69962_68889	2320	gtgatccctgttgctgcatcggttgaattaagtagtacagcattgcagcataatgcgcgaaaagcacgtgaatatgcaccaaaatctaaattaattgcagttattaaagcaaatgcttacggacatggtgcgctcgttgttgcacaaattttagcagctgaggttgatgcatttgctgtcgctcggcttgatgaggcggtcgctttaagagatgcgggtattaagcaaaagatccttgtgttacaagggttttcgcaagcagaggagctgaatgtttttctgcagcaaaaactggatgcggtggtgcattctgactatcaaattgagctattagaaaaccagccagtaagcgcaaaactttcggtgtggctaaaaatagacacagggatgaatcgcttaggagttcagcctgcgcaatttaaatcattattagcgcgcttaagagctgttgctcatgatattaaatttatgacgcattttgcgaatgcagacaaccgaaatgatgcgaaaacaaagcaacaagaagcgtgttttttggcgacgattggttcggaaagtggtgcaagaagcattgccaattcggcggctattgttgcttggccatctgcacatttagactggaatcgtgcggggttaatgctttatggcgcgtcaccaatgatcaatgaaagtgcacaagcgttagggttaaagcctgtcatgcagttttgtgcgcgtgtgattgcgcttaaagaaataaaaaaaggtgtagcggtaggctatggtagtacttgggttgcgcctaaagatacacaaatagcggttatttctgcaggttatggggatggttatcctcgacatgcaaaatcaagtacgccggtattgattaaccagcagcgtgccttgttaattgggcgggtatcaatggatatgttaacggttgatgttactgggtgtagttcagtgaaaataggcgatcaggctattttatggggcgagggtttgcccattgatgaaattgcggattgtgcagatacaattgcttatacattaatgtgcggtattactgcacgagtgaaaacttctataatctag	MIPVAASVELSSTALQHNARKAREYAPKSKLIAVIKANAYGHGALVVAQILAAEVDAFAVARLDEAVALRDAGIKQKILVLQGFSQAEELNVFLQQKLDAVVHSDYQIELLENQPVSAKLSVWLKIDTGMNRLGVQPAQFKSLLARLRAVAHDIKFMTHFANADNRNDAKTKQQEACFLATIGSESGARSIANSAAIVAWPSAHLDWNRAGLMLYGASPMINESAQALGLKPVMQFCARVIALKEIKKGVAVGYGSTWVAPKDTQIAVISAGYGDGYPRHAKSSTPVLINQQRALLIGRVSMDMLTVDVTGCSSVKIGDQAILWGEGLPIDEIADCADTIAYTLMCGITARVKTSII	1074	174	141	0	56	2.09158	1.8247	0	1.67051					Alanine racemase (EC 5.1.1.1)
MAG4_99	MAG4_99_71353_69959	2321	atgtctagtagtgaatatcaaatgcgcgatagggcggttgaatcattaaaaatccctcctcattctattcaagcagaacagtctgttttgggggggttaatgctggacaatgagcgctgggatacggtggcagataaggttgttgatagtgatttttaccgtaaagatcatcgggttatttttcaggcaattgcggatttagcggaaaaacaagagccttttgatgtggtcactatttctgaagcactacggaaaatagatgagttagaagaagcgggtggtttagcttatttaagtgttttggccaaagaaacaccgagtgcggcaaatattgtttcttatgcgaacatcgttagagatcgctcggtattaaggcagttgatacacattggtacggatatttcggagtcagtatttttacccgaaggtaggacaactagtgatttattagaatcagcggaaaagaatgtttttgaaattgccgagcaaagacaaaagggacaggcaggttttatttccattaaagatttgctgggaacggcagttgaaaaaattgaaacactgtttgagcaagaaggaaatatcacgggtgtcagtacaggatttactgatttagatgagatgacctcaggcttacagcgcggtgatttagttattgtcgcaggtcgcccatcaatggggaaaaccacgattgctatgaatatggcggaaaatgcagcggtgggtagtgggttaccagttgctgtttttagtatggagatgccgggtgattctttagcgatgcggatgatgtcttcattagggcgtatcgaccaaaataaagtacgaacaggaaaattagatgatgatgaatggccgcgattaacctcggccattaatttattagcagaaactaagctatttattgatgatacagcggctttaacacccagtgaagtgcgttcaagagcgaggcgattaacgagagatcatgggcagttaggcttgattgtcttagattatttacagttgatgcaatcgccatccagtggggaaagtcgagttgcacaaatttcagatatttctcgtggcttaaaaaccttagcaaaagaacttaatgtgccagttgtggctttatctcagctaaaccgtaatttagagcagcgccctaataaacggccggttatgtcggatttaagggagtcaggaagtatcgagcaggatgccgatgtgattatgtttgtctatcgagatgaggtgtataacgaagacagtcctgataaaggaaccgcggaaatcattatcggcaagcaaagaaatggaccgattggaacggcgcgcttaactttcttaggaaaatatacacgttttgaaaattgtgcgcataatccttattctgaaggggattatgagtga	MSSSEYQMRDRAVESLKIPPHSIQAEQSVLGGLMLDNERWDTVADKVVDSDFYRKDHRVIFQAIADLAEKQEPFDVVTISEALRKIDELEEAGGLAYLSVLAKETPSAANIVSYANIVRDRSVLRQLIHIGTDISESVFLPEGRTTSDLLESAEKNVFEIAEQRQKGQAGFISIKDLLGTAVEKIETLFEQEGNITGVSTGFTDLDEMTSGLQRGDLVIVAGRPSMGKTTIAMNMAENAAVGSGLPVAVFSMEMPGDSLAMRMMSSLGRIDQNKVRTGKLDDDEWPRLTSAINLLAETKLFIDDTAALTPSEVRSRARRLTRDHGQLGLIVLDYLQLMQSPSSGESRVAQISDISRGLKTLAKELNVPVVALSQLNRNLEQRPNKRPVMSDLRESGSIEQDADVIMFVYRDEVYNEDSPDKGTAEIIIGKQRNGPIGTARLTFLGKYTRFENCAHNPYSEGDYE	1395	211	139	35	100	2.06174	1.70492	1.66486	1.80875					Replicative DNA helicase (DnaB) (EC 3.6.4.12)
MAG4_99	MAG4_99_71891_71499	2322	atggcagaagctcaatattacggaacaggacgtcgtaaaagtgcaatcgcacgtgtttacgcagagtcaggtactggtaaattcacagtaaatggtaaagcacttgctgattattttggtcgtaagactgacgaaatggtttcattacaaccattagaattactagaattagcagataaatttgatgtaaacgtaactgttacaggcagcggtccttcaggacaagctggcgcaattcgtcacggcttaactcgtgcgttaatggtttacgatgaaactttacgtcctcaacttagaaaagcgggttttgttactcgtgattcacgtgaagttgagcgtaaaaaagttggtttacacaaagcgagaaaacgtcctcagtactcaaaacgttaa	MAEAQYYGTGRRKSAIARVYAESGTGKFTVNGKALADYFGRKTDEMVSLQPLELLELADKFDVNVTVTGSGPSGQAGAIRHGLTRALMVYDETLRPQLRKAGFVTRDSREVERKKVGLHKARKRPQYSKR	393	424	1239	125	292	2.915	3.20516	2.76789	2.82432	0.0300341	0.0126132	0.0140808	0.0600138	SSU ribosomal protein S9p (S16e)
MAG4_99	MAG4_99_72340_71912	2323	atgaaaacatttagcgcaaaacccgctgaagtaaagcgcgattggtacgtaatcgacgctgaaggcaagactttaggtcgcctagctaccgaagtagcacgacgccttcgtgggaaacataagccagaatatacgccacatgttgatacaggtgactatattatcgtgattaacgctgaaaaaattggcgtaacaggcaataaagaaaaagataaaatgtattatcaccatactggttatgttggtaacttaaaatcagttagcttaggaaagttaagagaaacttttcctgatcgtattattagtaatgcggttaaaggaatgttgccacgtaaccctttaggtcgtgcaatgtttactaagctaaaaatttatgcaggccctgaacatggtcatcaagctcaacaacctaaagttttagaactttag	MKTFSAKPAEVKRDWYVIDAEGKTLGRLATEVARRLRGKHKPEYTPHVDTGDYIIVINAEKIGVTGNKEKDKMYYHHTGYVGNLKSVSLGKLRETFPDRIISNAVKGMLPRNPLGRAMFTKLKIYAGPEHGHQAQQPKVLEL	429	583	1224	237	521	3.01524	3.16181	3.00766	3.03771	0.0687401	0.0115473	0	0.0329653	LSU ribosomal protein L13p (L13Ae)
[truncated: 13,317,898 more chars]
